## Supplementary materials 6 for "First paleoproteomics evidence of *Panicum miliaceum* in human dental calculus revealed through expanded protein database approaches" (part 1 of 3)

### Sheet: F1-1 Z638 Bronze Age
Column1	Column2	Column3	Column4	Column5	Column6	Column7	Column8	Column9	Column10	Column11	Unique BLAST uniprot	Unique BLAST NCBI	MS/MS b/y	Lowest common ancestor (unipept)
# VERSION 1.15.8
# Confident target+deocy = 1
line	target/decoy	nDecoy	specId	scanNum	mz	z	ppm	score	peptide	protein
1	target	0	1032	21930	554.404	2	-10.2	3.6423	LLLLLILLLA	>tr|A0A3L6PIL2|A0A3L6PIL2_PANMI Neprosin PEP catal	No (multiple including Panicum miliaceum)	No (multiple without Panicum miliaceum)		root
2	decoy	1	2887	13166	435.251	2	-3.0	3.3136	DPDLLLLA
3	target	1	2418	26701	659.482	2	7.2	3.2663	LLLLLLLLLLPA
4	target	1	8309	21511	453.279	2	-2.1	3.1795	ILLIFALC
5	target	1	3081	22176	462.349	2	0.0	3.1584	LLLLLILL	>tr|A0A3L6PIL2|A0A3L6PIL2_PANMI Neprosin PEP catal
6	target	1	985	29360	449.783	2	0.4	3.0545	RGLAAIAAR
7	decoy	2	10387	21041	399.260	2	-0.2	3.0474	PVLLATLA
8	decoy	3	6561	25234	379.229	2	-7.2	2.9255	VIGNQVK
9	target	3	11130	21496	497.861	2	-12.2	2.9118	LLLALLLLL
10	decoy	4	10834	30887	473.824	2	-5.1	2.8981	ILLLPLHK
11	target	4	7256	25513	460.277	2	0.6	2.8910	TTLTAAITK
12	decoy	5	9933	16630	590.411	2	-1.1	2.8886	RHVKKKKKK
13	target	5	845	15086	357.200	2	-2.0	2.8777	APPVRSS
14	decoy	6	4592	20168	447.326	2	2.5	2.8365	ILLILLVP
15	target	6	3146	21756	405.807	2	-0.3	2.8135	LILLILL
16	decoy	7	8226	29073	502.266	2	-4.0	2.8084	TLREGTNGR
17	target	7	7674	21251	497.862	2	-11.4	2.7999	LLLALLLLL
18	target	7	5429	16727	469.831	2	-11.9	2.7816	ALGLLLLLL
19	target	7	8284	25473	376.202	2	-1.6	2.7390	INFTEK
20	decoy	8	9607	25205	531.314	2	9.4	2.7313	FLGARGALEK
21	target	8	2626	21585	405.807	2	0.2	2.7291	LLLIIIL
22	target	8	9077	23422	551.319	2	-2.3	2.7006	DVACKALVVLA
23	target	8	3671	21952	405.807	2	-0.3	2.6618	ILILLLL
24	decoy	9	8306	26649	413.773	2	-0.5	2.6387	VSAPVLLK
25	decoy	10	2745	29546	421.758	2	-0.3	2.6207	SAIVSLPR
26	target	10	6928	14655	407.792	2	0.9	2.6167	TKKLLVL
27	target	10	10698	22427	821.417	2	-2.8	2.5534	AAAAAAAAGAGENGGSGLVR
28	target	10	6355	25240	358.206	2	-5.9	2.5521	LEVAGAR
29	target	10	11444	30642	661.905	2	-7.5	2.5413	RLDPALIRRGR
30	target	10	10600	25541	516.787	2	-0.8	2.5302	GLTTVDAISR
31	target	10	9131	26152	401.755	2	-1.4	2.5114	TLGATVLK
32	decoy	11	10827	14787	500.307	2	-2.0	2.5051	TILLILADQ
33	target	11	10383	28350	434.762	2	-9.5	2.5017	LAPLADLR
34	target	11	2979	25296	394.728	2	-4.5	2.4906	LTAENLK
35	target	11	1068	25959	414.258	2	-0.5	2.4865	AAAIAALAR
36	decoy	12	10598	28658	386.222	2	0.6	2.4702	DIPLGTR
37	target	12	1227	14519	509.804	2	-7.5	2.4695	WLLPPPPKA
38	decoy	13	8974	16195	381.230	2	2.0	2.4675	KAAKSEK
39	target	13	10178	29222	721.384	3	-3.0	2.4447	FVIPTEYLGHWAFAELLR
40	decoy	14	10843	25781	416.748	2	-1.0	2.4218	SLSKLER
41	target	14	11217	26278	477.308	2	-10.1	2.4213	VLHILIVF
42	decoy	15	7573	26910	555.806	2	0.3	2.4032	LVTTSAYDLK
43	target	15	5162	17980	526.313	3	-10.5	2.3999	DSSRSPHLLLLLLL
44	target	15	1955	9438	355.222	2	2.8	2.3933	RLGPIPG
45	target	15	9902	8907	377.212	2	2.3	2.3913	FTKASSL
46	target	15	295	26159	466.754	2	-3.5	2.3741	KSSSPAVEK
47	decoy	16	1500	14310	374.899	3	-8.2	2.3704	RIPRPKMPK
48	decoy	17	12	16988	626.380	2	-1.1	2.3606	AAVLTKDHKRI
49	decoy	18	1752	25949	394.237	2	-1.6	2.3481	LVEASIR
50	target	18	2075	25365	398.204	2	0.5	2.3480	GTYIEGR
51	target	18	461	18090	582.914	2	-10.3	2.3473	AAVLLLLLLLL
52	decoy	19	9400	25220	366.206	2	-1.0	2.3400	VAGSELR
53	target	19	9807	28269	507.322	2	0.9	2.3331	GLSSKPAILK
54	target	19	3979	25219	351.200	2	-0.6	2.3330	AAAIEAR
55	decoy	20	11276	10915	470.775	2	-15.1	2.3287	DRLQLKPA
56	target	20	5087	13622	429.275	2	10.0	2.3118	DLLSLLLA
57	target	20	429	11291	370.735	2	-4.1	2.3099	ELLIPR
58	decoy	21	9276	25201	378.240	2	-7.5	2.3079	VLLGPTR
59	target	21	9945	29753	857.453	2	-0.1	2.3053	TNVRSSTRHKSKEPS
60	decoy	22	11028	23229	500.379	2	10.8	2.3050	VLKKKKKK
61	target	22	6317	27629	779.406	2	-4.3	2.3034	DIAAAIADRLTELAD
62	decoy	23	5221	16500	383.725	2	-4.3	2.2951	QLPPQLA
63	target	23	8283	29659	556.345	2	-0.3	2.2795	VAVITLDRPK
64	decoy	24	4550	21878	588.345	2	0.6	2.2786	VLVYLPWKTG
65	target	24	5391	25431	845.414	2	1.0	2.2776	QKERSTEDHLFGDK
66	decoy	25	815	28957	623.337	2	6.4	2.2620	DVFKVANEPAR
67	target	25	11081	12731	572.307	2	-3.9	2.2582	SQRTNILPQS
68	target	25	7208	20039	527.318	2	-16.3	2.2486	DFFLKKKK
69	decoy	26	159	29377	430.249	2	5.6	2.2483	NGRTGKAR
70	target	26	9122	27603	439.734	2	-0.2	2.2260	DLENFLK
71	decoy	27	1793	25376	408.234	2	-1.3	2.2073	LGVLEER
72	decoy	28	7365	21112	724.349	3	-2.5	2.2055	DKDYTKARDLMFRPCSGAP
73	target	28	404	25721	451.266	2	4.2	2.2050	SAALDRLR
74	decoy	29	9917	25479	451.265	2	-2.9	2.2018	VTHLYLR
75	decoy	30	3394	26624	473.265	2	-2.9	2.1963	SAGLEVLKE
76	target	30	2099	13532	421.263	2	0.9	2.1963	LLPPFAAI
77	target	30	5814	17259	526.372	2	-11.2	2.1934	GLALLLLLLL
78	target	30	4711	22380	814.406	2	-4.5	2.1833	AAAAAAGAATAFPFVSSF
79	decoy	31	5229	25340	365.215	2	-3.2	2.1796	IGGEVVR
80	target	31	9877	30133	511.344	2	-7.4	2.1740	ALVIKKPPR
81	decoy	32	1544	22013	422.239	2	8.3	2.1661	DILPIGLC
82	target	32	8952	30268	1171.103	2	-2.7	2.1649	ALATDLTSFRHHSRLVDPFTG
83	target	32	988	26238	417.728	2	2.0	2.1649	VAIDFGGR
84	decoy	33	5271	25866	531.285	2	-2.7	2.1606	SLATPCASAIK
85	target	33	357	28696	372.734	2	-0.4	2.1547	LAKDAVK
86	decoy	34	5793	29854	353.211	2	-1.6	2.1433	RLGRFG
87	target	34	10306	30562	561.876	2	0.6	2.1425	RRRRPLLR
88	target	34	7930	27191	484.325	2	0.8	2.1418	RSLLPLLR
89	target	34	4695	27745	487.713	7	-3.9	2.1397	RFGFTSVMTRLHLLLQKENGLLVKKHSVR
90	target	34	6874	15867	584.357	2	1.7	2.1358	DRRPRRRR
91	decoy	35	8933	18887	536.846	2	-3.6	2.1350	LIVIPRAYK
92	target	35	7205	30640	775.396	3	-1.0	2.1281	DPGPVDKSVLVEQEFHKSEAI
93	target	35	6088	25332	377.732	2	-0.6	2.1256	VLGVNPR
94	target	35	7545	22210	680.355	2	-4.5	2.1216	FGKGCSALGLAPAPA
95	target	35	346	29838	426.258	2	-1.4	2.1189	HELLLAR
96	target	35	2955	9261	369.212	2	-18.0	2.1159	LLAAHAAA
97	decoy	36	5445	25308	470.743	2	1.3	2.1155	YLGPAYKE
98	target	36	3738	25925	472.262	2	-3.5	2.1154	SLPSSSLPR
99	target	36	278	19529	566.340	2	-4.7	2.1143	LLILLFNASAG
100	decoy	37	11438	31156	591.836	2	0.7	2.1131	GGHLINFSPLK
101	target	37	9262	20466	500.796	4	-1.6	2.1076	KKGVVYLNGRSLSPGTKVP
102	decoy	38	1055	14727	469.338	2	-12.8	2.1058	LILKKPLI
103	decoy	39	7729	25262	506.757	2	0.1	2.1056	GSFSSATISR
104	target	39	4349	30802	823.429	3	-1.4	2.1049	PGLVFLHCTLNKELHDFIRDT
105	target	39	10154	20978	599.351	2	-0.8	2.1041	DKIITINQPR
106	target	39	8065	17211	425.257	2	-0.4	2.1010	LIVVYSVG
107	target	39	6971	18406	582.914	2	-10.0	2.1007	AAVLLLLLLLL
108	decoy	40	4596	29999	392.761	2	-1.2	2.0959	RIALGVR
109	decoy	41	3185	31146	574.865	2	-2.3	2.0926	RLPLIPGRLN
110	decoy	42	8131	16962	483.303	3	-6.9	2.0854	LAFANHPLLILLL
111	target	42	436	28153	357.729	2	-0.6	2.0851	VVDIIR
112	target	42	2430	25987	398.756	2	0.1	2.0845	LAPGVLAR
113	decoy	43	4712	19700	592.800	2	-8.0	2.0834	DVPERNEGLR
114	target	43	1826	30351	726.041	3	-3.2	2.0828	TLLELREKDWMLTPECAK
115	target	43	7103	15216	574.871	2	-2.2	2.0818	RLRRQLPLP
116	decoy	44	9800	25191	617.325	2	-3.9	2.0811	EVQLFEEALR
117	decoy	45	9650	14379	560.322	2	-3.3	2.0806	VEYLVELVR
118	target	45	3730	26090	436.219	2	-1.3	2.0793	DAFYSLR
119	decoy	46	7689	25247	385.226	2	-2.0	2.0792	SLPPEVK
120	target	46	2615	26124	351.216	2	-9.6	2.0758	LASRGVV
121	decoy	47	9921	28362	724.372	2	-2.7	2.0732	DLRGNDFVARER
122	target	47	9259	21499	816.718	3	-5.6	2.0714	RKRPADASASNCDKATSQDGSSVP
123	decoy	48	1425	14728	350.221	3	-3.1	2.0709	RLVLSKLYG
124	decoy	49	11196	29395	543.824	2	-0.3	2.0656	EAIASLILEK
125	target	49	504	31462	498.856	2	12.4	2.0605	ILLLRKQI
126	decoy	50	430	28859	533.797	2	-0.3	2.0595	DVRRHVER
127	decoy	51	3698	12152	434.759	2	-2.8	2.0592	EIQLVLPG
128	decoy	52	10726	22482	618.309	2	-1.1	2.0589	DVKFQANGNSR
129	target	52	2972	26730	1103.574	2	-4.8	2.0541	VGFEIFQSMESTVFLFLLV
130	target	52	8568	25533	373.706	2	-0.3	2.0533	LTVEER
131	decoy	53	8151	29555	434.256	2	-0.7	2.0526	HELLLSR
132	decoy	54	1571	28739	437.758	2	-2.1	2.0508	LGKDASKR
133	decoy	55	2895	22018	518.309	5	-1.7	2.0507	TILDVKVNRLLLATQPPKLSEAAP
134	target	55	140	31132	366.261	2	1.5	2.0471	SLKKKK
135	target	55	452	30636	644.708	3	-1.8	2.0428	RLDLAGELLGRELRAHI
136	target	55	211	29386	513.788	2	-0.2	2.0418	SHNVLTSLR
137	decoy	56	4511	17099	408.223	2	1.7	2.0372	MLYLLY
138	target	56	251	28889	488.284	2	-1.0	2.0365	IGLFGGAGVGK
139	decoy	57	8036	16152	469.831	2	-11.9	2.0347	QLLLLLII
140	target	57	6027	16606	561.354	2	3.3	2.0345	FLLLSLVLFG
141	decoy	58	3355	25289	379.214	2	-0.0	2.0313	TAPAEIR
142	target	58	729	28730	359.228	2	-2.7	2.0308	ESLLKK
143	target	58	7361	25857	377.732	2	-0.2	2.0291	LALPGQR
144	target	58	3356	26013	534.779	2	0.8	2.0272	SCVLFESKR
145	target	58	8651	26227	802.463	2	-4.4	2.0264	SKEVKVTSGVETVIK
146	target	58	8676	12939	511.307	2	3.2	2.0264	HASSPAILLL
147	target	58	6473	25522	676.391	2	4.0	2.0240	DGTHVLARILEK
148	target	58	3706	17696	526.372	2	-10.9	2.0234	GLALLLLLLL
149	decoy	59	2166	25979	424.735	2	-0.2	2.0215	NLFAVER
150	decoy	60	1065	31411	373.269	2	0.5	2.0198	KLTKKK
151	target	60	10244	16778	409.740	2	-2.6	2.0140	RPRRAY
152	decoy	61	3272	26890	432.235	2	0.2	2.0116	FEAEVLR
153	target	61	9562	11564	426.250	2	-12.3	2.0095	LLQAFFL
154	decoy	62	241	22313	508.244	2	-3.5	2.0077	AAEDYPPPR
155	target	62	7327	14360	546.823	2	-0.6	2.0068	GRAPGLRTHK
156	target	62	5579	26588	414.271	2	0.1	2.0038	LAGGVAVIK
157	target	62	9228	14627	376.238	2	-3.2	2.0036	KTPPLPV
158	target	62	2148	29426	875.455	2	-2.0	2.0036	DLGKLDSELSPWYVK
159	decoy	63	4124	25367	401.727	2	5.7	2.0027	ALDTVGAR
160	target	63	7302	26019	422.268	2	3.0	1.9999	ISGRVRR
161	target	63	1116	13521	487.311	2	-7.9	1.9977	MRKILLLS
162	target	63	10020	10836	399.240	2	-4.1	1.9973	VLGELVPA
163	target	63	338	29418	614.852	2	-1.1	1.9954	QIPLFRVPCR
164	target	63	7616	21780	554.402	2	-13.3	1.9931	LLLLLALLLL
165	target	63	7257	25742	531.790	2	-5.4	1.9915	IVTTASVTDR
166	target	63	10446	29849	970.495	3	-4.5	1.9901	LSYYRALNKTWELTSPWTGAEINVP
167	target	63	8566	18110	449.764	2	-3.1	1.9890	DVLPDKVL
168	decoy	64	1309	16289	469.830	2	-12.4	1.9871	QLLLLLII
169	decoy	65	11471	28703	441.787	2	0.3	1.9850	VLALPELK
170	target	65	4120	13047	443.764	2	-3.1	1.9846	LEIIGTQI
171	decoy	66	10984	21911	699.108	3	-0.0	1.9836	TRRRRRRRVAKLMQIV
172	target	66	7335	29859	881.124	3	-2.0	1.9821	TASSAMKSFRLSELSDAEVSGLKAR
173	target	66	4604	17510	408.223	2	-13.0	1.9771	DGPSRKR
174	target	66	3348	12154	404.233	2	-2.2	1.9712	DFLAIKT
175	decoy	67	1870	23484	463.289	2	-0.3	1.9709	AGISVPIAVV
176	decoy	68	9389	16132	648.375	2	-3.5	1.9704	FLLLAKSGAGYR
177	decoy	69	4080	16102	492.291	3	-1.7	1.9696	GRGDRQLYRKIL
178	target	69	11209	16784	393.211	2	-1.7	1.9693	SRPESPI
179	decoy	70	5906	29891	913.499	2	-0.8	1.9686	ELTGKRWEPISIGPSR
180	target	70	899	20454	445.770	2	-2.2	1.9686	LLFQKIE
181	target	70	9395	18288	401.988	4	-0.8	1.9680	YLVGGCVRDLLLKR
182	target	70	8508	26974	522.800	2	1.6	1.9664	SLPMLGLWK
183	decoy	71	8524	21163	541.322	4	-0.9	1.9658	IGSLKVAAIHEGVKFIAAAVAP
184	decoy	72	5542	271	464.250	2	0.2	1.9649	YLYELAR
185	target	72	2199	29352	533.312	2	-0.1	1.9624	VVLGAHLSRN
186	decoy	73	9365	20360	489.788	2	-3.7	1.9619	RYVAKAASL
187	decoy	74	6853	28610	528.794	4	-0.8	1.9615	DRKKKKRCDPRDLPSNR
188	target	74	8296	14183	652.875	2	0.9	1.9601	QVARRREPHR
189	target	74	337	15163	413.288	2	-13.9	1.9594	GLALLLLL
190	decoy	75	5214	12168	376.220	2	-3.8	1.9593	LTPPQVP
191	decoy	76	2159	14514	362.738	2	-3.7	1.9592	PKGVVPK
192	decoy	77	3963	18165	530.654	3	-5.9	1.9590	LPITAAFNCKKKKK
193	decoy	78	9250	28969	484.308	2	-9.5	1.9588	LLPAIVSVGV
194	decoy	79	7555	17742	527.329	3	-4.7	1.9556	KVYRRRTYVILL
195	decoy	80	10890	13882	351.716	2	-1.9	1.9543	RLKGTQ
196	decoy	81	10292	14867	469.342	2	-3.6	1.9533	LLLLKIPK
197	decoy	82	4780	28472	457.769	2	-0.5	1.9521	LDKGPKEK
198	decoy	83	7470	26742	415.753	2	-0.4	1.9510	ELTGLGKL
199	target	83	7456	28845	621.329	3	-8.8	1.9508	QEKTHPDIGLDPRISR
200	decoy	84	4635	30977	823.430	3	-2.4	1.9498	LIEIDVDPRRSMDNVNLSTIPA
201	decoy	85	1817	14233	351.716	2	-1.9	1.9472	RLKGTQ
202	target	85	4010	26899	664.870	2	-0.0	1.9470	LLGAAVADSWLGR
203	target	85	5256	10519	368.720	2	-3.2	1.9469	SIHLLGP
204	decoy	86	4959	28796	530.297	2	-2.8	1.9454	DVSIVSRQR
205	target	86	1352	11815	392.749	2	-3.8	1.9442	PDAKKLL
206	target	86	5795	25031	1276.937	3	-2.3	1.9400	KLGLGAECAVANALIALYSRCGWMEDAMQIFESMH
207	target	86	4919	12283	482.307	2	-4.0	1.9394	ALAILLRHG
208	target	86	3244	29166	613.353	2	-2.6	1.9393	DLLSQQPRLR
209	target	86	8124	18010	530.654	3	-1.6	1.9385	PNPVNPTPNKKKKK
210	decoy	87	2323	26555	365.197	2	-2.6	1.9361	DPGLTAR
211	target	87	540	19989	514.298	2	-5.1	1.9360	LTWILPER
212	decoy	88	2296	23771	564.729	5	-4.1	1.9350	KLVRTRALLRDFRRAGGVALAFEGF
213	target	88	2669	19730	491.041	4	-0.3	1.9315	DKGRYIKIIISLLSAPSS
214	decoy	89	6411	16431	469.830	2	-12.2	1.9301	QLLLLLII
215	decoy	90	2752	25360	370.737	2	0.3	1.9261	LIPLER
216	decoy	91	3844	26292	448.776	2	-0.2	1.9243	TEIPPIVK
217	target	91	11532	30108	430.280	2	3.5	1.9237	LLIVVTTT
218	decoy	92	10915	29229	485.806	2	-3.2	1.9232	GWAGLLLIK
219	decoy	93	710	30653	376.248	2	8.8	1.9230	KLGHLAL
220	target	93	4981	28769	798.456	2	-0.1	1.9225	LLILDLCKEHRSR
221	decoy	94	1342	26221	422.255	2	-1.8	1.9213	AVQGSLLR
222	target	94	10019	13294	564.810	2	-1.2	1.9204	DPILVDKESL
223	target	94	10334	13445	494.279	2	-0.5	1.9188	LDALWEKI
224	target	94	6112	26053	579.311	2	0.6	1.9186	MLRKYFGDK
225	target	94	2729	26476	572.326	2	-2.8	1.9177	AAATTRLLGGGGV
226	target	94	10523	20214	359.217	2	1.7	1.9144	GLSTIRA
227	target	94	5049	15048	516.314	2	-3.2	1.9131	AVLYLPRSL
228	target	94	3829	18633	552.343	2	-1.2	1.9126	ELKRVRFR
229	decoy	95	8701	9951	368.720	2	-3.5	1.9114	TVLHLPG
230	target	95	9196	13557	404.228	2	-3.5	1.9106	YLRLWG
231	target	95	3180	23456	455.304	2	2.7	1.9076	ILGRVPRV
232	target	95	10156	29004	372.229	2	-1.2	1.9074	RIEGLR
233	target	95	256	30766	517.850	2	-5.0	1.9048	LTLHLLLVL
234	decoy	96	2647	29918	464.315	2	-0.4	1.9035	VKDIILVK
235	decoy	97	374	30883	893.422	3	-7.9	1.9026	THSTMGVNYRDNCGPFVHRFLLN
236	decoy	98	10878	21213	1098.674	2	18.6	1.9010	EEKETRRRRRRRRRR
237	target	98	1560	15895	383.226	2	-21.9	1.9007	KPAPAGPK
238	decoy	99	10504	17013	531.657	3	-4.1	1.9003	SSHFLSFKKKKKK
239	target	99	6281	19980	381.230	2	-3.0	1.9000	VIPASFK
240	target	99	2277	16550	538.327	2	-3.7	1.8978	DKSIFIKPK
241	target	99	3697	26133	411.211	2	-0.6	1.8967	ELQEFR
242	decoy	100	4759	14441	442.775	2	0.0	1.8967	LGRVGGRLG
243	target	100	3041	12542	540.331	2	-2.8	1.8950	ALNRLPLVPS
244	target	100	9988	22083	912.445	2	-0.9	1.8876	KSLCRSPEEYQLEEI
245	decoy	101	10939	30405	581.332	3	-0.5	1.8875	LLQKFHSGVGRSKER
246	target	101	7228	29274	428.594	3	-0.0	1.8872	VNEKLVVDVLR
247	target	101	4438	14544	454.283	3	-7.0	1.8870	YLLLLGILAATVT
248	decoy	102	11608	26420	421.758	2	-1.2	1.8846	IAGVDLVR
249	target	102	5166	30736	949.173	3	-5.9	1.8846	EWKWKLEIILQYFSKYCGKGAVR
250	decoy	103	1837	13985	382.244	2	-2.8	1.8843	LLVHKGP
251	decoy	104	637	27799	414.750	2	-0.2	1.8816	LGEIIQR
252	target	104	9502	19147	507.291	2	-17.1	1.8807	LIRRMLDP
253	target	104	9827	12736	472.270	2	-3.0	1.8771	DVIEEILL
254	target	104	3019	26251	375.212	2	-2.1	1.8770	LFNEVK
255	decoy	105	5092	27332	1274.149	2	-3.4	1.8762	QADPDTKLHVQVRGGEAFAIFFT
256	target	105	3572	10814	357.238	2	2.1	1.8759	RISIPK
257	target	105	1555	25359	604.324	2	-1.3	1.8748	FSLQLAGSTQR
258	decoy	106	7634	24690	544.784	4	-4.1	1.8729	QEPVHGEPSSAKDALLLEKGA
259	decoy	107	3228	26245	425.262	2	-2.6	1.8713	ILVVYRS
260	decoy	108	714	25255	373.214	2	0.2	1.8705	ISEQLR
261	decoy	109	21	25281	449.759	2	0.8	1.8700	ALAGLPSNR
262	target	109	11241	27035	739.392	2	-2.1	1.8689	DPSKGVRVWLGTY
263	target	109	9944	16816	368.720	2	-3.8	1.8688	YKLQKG
264	target	109	7889	14641	568.836	2	-0.1	1.8688	SHLRRPAATK
265	target	109	8726	25358	865.440	2	1.2	1.8679	DALDLAGNKISGDGDLR
266	decoy	110	7709	13760	412.796	2	-14.3	1.8669	LLLLKPK
267	target	110	2630	31237	796.410	3	1.1	1.8668	QWEVVHFEREHNHERVKK
268	target	110	7394	31397	542.367	2	4.9	1.8662	TLRRRLLR
269	decoy	111	5720	25659	444.756	2	2.0	1.8640	GLITIDVGT
270	decoy	112	8940	11231	786.352	2	-2.2	1.8638	DKRGTCPEDLPEPD
271	decoy	113	8170	29598	559.351	2	-2.8	1.8634	FIKLLDKQL
272	decoy	114	1606	20317	544.825	2	-4.2	1.8618	LAVFKVNQVA
273	target	114	2866	20017	579.351	3	3.8	1.8615	DLILLLEAPVTVQGVR
274	target	114	5507	17788	471.280	2	3.8	1.8602	FIGVLVFF
275	target	114	11514	16443	762.984	2	-1.5	1.8601	ALLKKHVVQLTKF
276	target	114	1784	23949	366.649	2	-5.5	1.8590	GDGHPYS
277	decoy	115	7331	29260	414.271	2	0.9	1.8583	IVIDLVR
278	target	115	416	14475	400.254	2	9.8	1.8579	LLLLQEA
279	decoy	116	6955	11489	465.778	2	4.0	1.8577	ALLPALWF
280	target	116	9458	20163	384.778	2	-15.0	1.8554	LLIALLL
281	decoy	117	6297	23307	580.826	4	3.3	1.8554	SQSSSSDRLYLIVVEGVLLALA
282	decoy	118	5187	26798	522.326	2	-1.0	1.8523	GITLSTPKVK
283	decoy	119	7602	25617	380.223	2	2.7	1.8522	SAALELR
284	decoy	120	8478	11657	386.238	2	-9.3	1.8500	YLHLIL
285	target	120	10157	29342	716.889	2	-1.8	1.8497	PGAGHLIPMAELAR
286	target	120	10654	17217	582.355	2	-1.3	1.8496	EILLLPPLQQ
287	decoy	121	6092	30633	852.103	3	-2.4	1.8452	RPPQAFRDSEDGGDLGSKQIKGVP
288	decoy	122	1182	25728	419.240	2	-0.6	1.8452	VYRFPR
289	target	122	9924	10456	377.227	2	-4.2	1.8445	LLLPSPN
290	target	122	10492	17398	526.373	2	-10.3	1.8438	GLALLLLLLL
291	decoy	123	4700	11306	498.782	2	-9.8	1.8436	SKKFLSMR
292	decoy	124	191	29271	416.228	2	-3.4	1.8428	GVRCAPTK
293	target	124	1118	26449	382.718	2	-1.4	1.8422	YIEIAR
294	target	124	5499	26176	416.250	2	-0.1	1.8411	SLVGIGSAK
295	decoy	125	2694	27760	440.226	2	-0.2	1.8409	DLEDFIK
296	decoy	126	1848	15620	718.959	2	-6.1	1.8400	WLPKRRRRRI
297	target	126	8348	10143	413.239	2	-0.8	1.8399	DTPVPALL
298	target	126	4500	28425	593.297	2	-2.5	1.8398	NGSLDTYLFR
299	decoy	127	5887	21123	616.366	2	-2.6	1.8379	KYTRGLLAPGR
300	decoy	128	10310	27170	1244.147	2	-0.8	1.8369	DYTELQVLDLNIRHYPKEQL
301	target	128	6485	20035	544.824	2	-5.3	1.8351	ALALVADFLR
302	target	128	2657	26472	451.277	2	0.6	1.8346	LVIGESKR
303	target	128	2598	28833	567.371	2	-1.9	1.8342	LLVLRRHAR
304	target	128	6400	25503	493.779	2	-0.8	1.8314	GLAEGVEALK
305	target	128	881	30065	717.408	2	-2.2	1.8283	LLQNKQATAATFK
306	decoy	129	10071	27836	431.743	2	-0.1	1.8281	RSPLDFK
307	target	129	7901	23834	743.829	2	1.4	1.8271	ELRDEQCSYDKT
308	decoy	130	7658	26430	772.900	2	-1.9	1.8255	DAMAAVQQAQIRSR
309	decoy	131	1734	24364	438.233	2	0.5	1.8255	SLGTQDRV
310	decoy	132	7348	18617	481.263	2	-5.0	1.8244	ILPEVEYV
311	decoy	133	1277	16814	483.303	3	-6.6	1.8235	LAFANHPLLILLL
312	target	133	1313	30395	845.507	2	-2.9	1.8234	VPALELRVGDVLPRR
313	decoy	134	2249	20393	354.682	2	-0.5	1.8208	ALLNDY
314	decoy	135	1531	27418	486.777	2	0.1	1.8189	QLAAISRDV
315	decoy	136	10410	30513	532.855	2	-4.7	1.8182	LLIPLAQLLA
316	decoy	137	5682	28231	1068.528	2	-4.1	1.8180	DLTADADTVVYALNKQGADR
317	target	137	1541	20087	604.298	2	-5.0	1.8177	DIESFNLKQN
318	decoy	138	6083	17983	531.989	3	-10.4	1.8176	STLFVGSDKKKKKK
319	decoy	139	4753	29603	419.251	2	0.0	1.8176	EHVLLAR
320	decoy	140	229	22036	588.324	2	-0.7	1.8166	DLLFVQRGLD
321	decoy	141	3033	29944	756.740	3	-3.4	1.8165	DFANIGKIQIVHDWQVSLGK
322	decoy	142	910	11044	399.242	2	-0.2	1.8141	DVALLIPG
323	decoy	143	8208	21197	433.263	5	-1.3	1.8141	AEIELGVVAIKNLRLQTVVP
324	target	143	6156	11767	410.691	2	-2.2	1.8132	VLDLEEC
325	decoy	144	10081	26333	407.264	2	1.4	1.8132	IVGGQVLK
326	decoy	145	7347	29413	622.956	3	-0.9	1.8121	RIEGLCDRDSKNCDSR
327	target	145	7505	25312	509.264	2	0.3	1.8110	LADDSVLER
328	target	145	7684	24363	856.441	2	-0.4	1.8094	DKDRIAWTALISGHE
329	target	145	6321	25354	635.357	2	1.5	1.8086	ILGLPSQGDEIK
330	decoy	146	5691	18866	520.650	3	4.3	1.8076	LIESYLGLELILIA
331	target	146	719	23602	555.320	5	-0.7	1.8072	LGQVRGRGFRHEKTKKKRGTYRGG
332	decoy	147	8475	27951	919.524	2	0.2	1.8064	QKRSTGFRYKTKGIPA
333	target	147	10649	28151	421.771	2	-0.2	1.8060	LLEGIGKL
334	target	147	2113	29394	361.203	2	-0.5	1.8050	ERKAAF
335	decoy	148	4638	21962	796.391	2	-6.1	1.8044	LLYSSDALENALEPG
336	target	148	4303	29558	789.916	2	0.2	1.8038	SQYKATLKDSGGPAR
337	target	148	529	14501	437.272	2	-7.9	1.8028	ILPLFVTA
338	target	148	319	28369	401.724	2	-0.1	1.8005	ERQEIK
339	decoy	149	313	24874	856.895	2	-5.3	1.8003	VDTPDIQLSDRMDAH
340	target	149	8650	15478	564.821	2	-6.8	1.7988	LQPSRRRCL
341	target	149	8514	12122	562.343	2	-3.8	1.7944	LLPVGVRLEQ
342	target	149	9211	29579	443.771	2	-1.8	1.7922	AGKALSLNL
343	target	149	813	11751	518.317	2	-3.6	1.7915	KVIGHGLALAG
344	decoy	150	5355	25746	415.236	2	-4.4	1.7904	FHTGVLR
345	target	150	5875	22433	395.228	2	-1.1	1.7878	WETLLK
346	decoy	151	9101	20767	533.773	2	-1.8	1.7876	SIGVDYGEVK
347	decoy	152	9563	16689	442.277	2	0.2	1.7875	RDKLVPR
348	target	152	7207	27794	481.277	2	0.7	1.7874	QFDALIVR
349	target	152	10929	18643	522.314	2	0.7	1.7871	LVVRKLSND
350	decoy	153	6881	18295	467.624	3	-3.7	1.7868	LLLKFPLRATQT
351	target	153	48	21993	434.326	2	20.3	1.7866	LLLLLLLG
352	target	153	9551	22096	462.358	2	20.8	1.7853	LLLLILLL
353	target	153	5107	20428	512.564	4	-4.2	1.7849	LLGFLLLLAGVARAQQGPLP
354	target	153	2457	21935	646.377	2	1.0	1.7842	DGPRKRPRRPG
355	target	153	11040	14879	413.288	2	-14.3	1.7840	QLLLLLL
356	decoy	154	5705	12717	532.331	2	-4.3	1.7838	HVRRRQVL
357	decoy	155	7329	28038	517.288	2	-3.0	1.7776	SLIVSLMDR
358	decoy	156	7955	29614	974.018	2	-4.3	1.7775	SLAAGPHEVSKMGIVPTPGV
359	target	156	9184	13338	600.333	2	-3.7	1.7765	DGDKKIELKPG
360	decoy	157	7671	27931	683.384	2	-1.8	1.7743	SLLFRYTPGVGR
361	target	157	8445	12518	421.751	2	-5.6	1.7730	RHKFALA
362	decoy	158	2602	29055	436.270	2	-3.5	1.7729	LAAKEALR
363	decoy	159	9532	15377	530.293	2	-6.9	1.7701	TMIDLRTPL
364	decoy	160	9209	22341	510.274	2	0.2	1.7695	DLPALTLYN
365	target	160	5442	18248	582.914	2	11.2	1.7688	TRLPLLLLLL
366	decoy	161	10112	29740	440.811	2	-9.0	1.7687	ILPIALLK
367	target	161	2435	30533	495.837	2	20.6	1.7684	FKKKKLAQ
368	decoy	162	1629	12173	485.261	2	-10.8	1.7677	KLLPPSEGE
369	decoy	163	6855	11284	512.281	2	-0.4	1.7670	GIRPFFRM
370	decoy	164	7953	13460	815.909	2	-5.6	1.7669	ARRMAYAMAIPPEPG
371	decoy	165	11324	27106	1168.570	2	-2.9	1.7664	DLFSIWYFTAQQGIYIAHY
372	decoy	166	10664	26563	575.286	2	-9.0	1.7659	DYSEAPRRR
373	decoy	167	4845	27527	974.496	2	-0.4	1.7629	DLIPACNGSKSWPHPLRG
374	decoy	168	3474	31085	391.285	2	9.9	1.7622	VIVPKLL
375	target	168	8660	17699	758.440	2	-4.3	1.7613	LLLFIGVNHHKQP
376	target	168	3194	23233	580.150	5	-1.0	1.7597	SLRIVAKNRAQKKQWGKVVEFVRR
377	decoy	169	4921	25507	358.222	2	2.6	1.7589	ALALEAK
378	target	169	1046	14198	356.746	2	-16.0	1.7589	AAVLLIL
379	target	169	8668	28936	355.541	3	-0.8	1.7572	LIPPPTRSPS
380	decoy	170	1686	28619	495.272	2	-0.4	1.7537	DTSLERIR
381	decoy	171	724	25656	392.240	2	-0.1	1.7512	LVEVAPR
382	decoy	172	5584	11594	457.265	2	0.4	1.7510	LLVMFYK
383	decoy	173	1117	14932	362.738	2	11.8	1.7493	TVPPVVL
384	decoy	174	3380	22374	478.207	2	-4.3	1.7471	DYAGADSTR
385	target	174	866	26436	472.780	2	0.3	1.7464	SNVLSGVIR
386	target	174	2795	24763	723.853	2	-7.2	1.7453	DACLGGFHLRCVR
387	decoy	175	5768	28257	483.276	2	-8.3	1.7442	LLGAEHAVR
388	decoy	176	9636	27404	978.980	2	-5.0	1.7424	DQSLLKDESNPGPSLSRGG
389	target	176	10932	26185	708.390	2	-2.3	1.7415	APPPQQQQVRIPG
390	target	176	9486	31173	596.879	2	7.5	1.7408	PQLPKLQLQK
391	target	176	7686	30240	517.850	2	-1.8	1.7382	KLHRLIVR
392	target	176	6430	14008	351.182	2	-7.6	1.7378	TIPGQW
393	decoy	177	3196	16284	385.249	2	11.3	1.7370	VLPKAEI
394	decoy	178	5559	30869	706.011	3	-3.3	1.7333	DVEPEVKSDSVSKGAAGNNGR
395	decoy	179	6986	26982	572.327	2	-1.7	1.7326	ANTGLDGIVKR
396	target	179	7664	22654	626.335	2	-2.4	1.7324	LYDMLQKEVI
397	decoy	180	8537	20835	613.356	2	-3.1	1.7302	LRLHCTLIEK
398	target	180	6996	28914	482.262	2	-0.9	1.7282	MLKVDVSAT
399	target	180	2162	11801	376.202	2	-1.6	1.7263	SSPPPAVP
400	target	180	1235	27129	572.326	2	-2.5	1.7262	QRSTVTKQVP
401	target	180	6284	28055	393.746	2	1.7	1.7258	SIGILQR
402	decoy	181	6781	25673	516.317	2	-9.2	1.7207	VEIRFVLR
403	decoy	182	3152	26156	705.711	3	0.3	1.7203	ATPAPRKFTEGDVDATVLAR
404	target	182	9212	28719	638.890	2	-0.9	1.7192	LKLNLSPPAPAR
405	decoy	183	7659	11071	476.769	2	1.7	1.7188	HLLISPCLG
406	decoy	184	5910	26190	440.298	2	0.7	1.7187	HVVKKRI
407	decoy	185	7209	12793	498.284	2	1.6	1.7182	KLACVYSVI
408	target	185	9670	25532	401.735	2	-5.2	1.7182	LTAQIEK
409	target	185	11004	14826	383.899	3	-1.4	1.7181	RLELHGLGVR
410	target	185	3039	11471	414.744	2	-3.3	1.7181	NLPVTTLA
411	decoy	186	9416	30538	710.372	3	-0.1	1.7166	ELLPIGFNFDGTREHLLSA
412	decoy	187	1987	28066	905.492	2	-6.7	1.7159	LGVAVEYSELWFKLR
413	target	187	8210	14398	469.339	2	-12.0	1.7158	KPKLIILI
414	decoy	188	2763	29750	499.309	2	-4.2	1.7158	DVRKALAPK
415	decoy	189	6632	26729	589.302	2	1.1	1.7158	ERGPELSAYR
416	target	189	768	27336	1299.649	2	-4.1	1.7155	RLFDEMLSRDVFPDVATFNNVL
417	target	189	5081	23960	568.749	5	-9.6	1.7137	LIGICGIIFIRRWKRDVQKKLRK
418	decoy	190	6698	25851	679.858	2	-5.7	1.7108	VDSLADGVLGDLGK
419	target	190	6425	19813	904.029	2	-2.2	1.7106	LVGHLSVTLRRTGDLIG
420	target	190	9474	12375	553.830	2	-1.2	1.7094	VLGGRAIQHR
421	decoy	191	7301	20172	462.249	2	-4.3	1.7081	YATTAGALR
422	decoy	192	11498	31254	567.370	2	-7.4	1.7070	ILGAVLLVAHK
423	target	192	2539	23197	564.305	2	-2.4	1.7068	AAAADAGKTLAAP
424	target	192	5481	12311	398.233	2	-4.0	1.7052	LSLTPPPA
425	target	192	307	25586	381.207	2	-12.2	1.7048	TISGDIR
426	decoy	193	4672	18033	603.857	2	-2.9	1.7046	IKYVKKELEG
427	target	193	6024	16265	428.777	2	-3.1	1.7040	LLSNVVVL
428	target	193	3673	25330	407.743	2	0.5	1.7033	AVAAVVER
429	decoy	194	3534	25785	368.703	2	-0.1	1.7031	LLGDYR
430	decoy	195	6856	11433	413.220	2	-2.7	1.7025	APEDPLLA
431	decoy	196	6657	31177	432.300	2	12.7	1.7021	LLLLVHR
432	target	196	5388	27763	461.748	2	0.1	1.7010	DATEVFLK
433	decoy	197	5665	30315	1058.042	2	-3.3	1.7009	STEDKKQHPQLGYVTEVR
434	target	197	6017	13248	428.262	2	-16.0	1.7005	LLQQQLI
435	decoy	198	11617	28435	919.464	2	-3.6	1.7002	DGDGATKGLHREGAGQLR
436	decoy	199	5853	29654	796.096	3	3.8	1.6989	LHVLYPLEGDAKSEFILAENK
437	target	199	7088	30307	701.048	3	3.9	1.6982	LLPLQDAARAACVSQEFLR
438	target	199	967	27462	471.306	2	0.8	1.6979	TPAVLKLSI
439	target	199	7265	17785	360.266	3	23.2	1.6972	KVAVPLLLLL
440	target	199	8519	28393	409.245	2	0.3	1.6962	IIFPEAK
441	target	199	4540	11598	404.232	2	-4.8	1.6961	DPLLPVPG
442	decoy	200	10398	20045	423.506	4	-3.4	1.6954	ELRLARSGRPLQVVP
443	target	200	11443	15156	699.407	2	-0.2	1.6946	LLVLFLELGSFF
444	decoy	201	9852	18459	543.560	4	-1.6	1.6944	ERLELKSASIARMSAVSLPL
445	target	201	8785	25921	573.365	2	-2.9	1.6932	TLSKKKALEK
446	decoy	202	10399	28021	545.306	2	-0.1	1.6931	VAYIANVPSR
447	target	202	453	27888	461.789	2	2.2	1.6921	PAGLPRRR
448	decoy	203	1956	23588	1022.470	2	-2.8	1.6912	DPQMPPAVQESNGCTWKR
449	target	203	5946	26824	601.835	2	-0.2	1.6907	SLTLLDLSINN
450	decoy	204	4545	17901	527.329	3	-4.4	1.6903	KVYRRRTYVILL
451	target	204	10053	20748	581.310	2	7.0	1.6901	SAMLEERLGR
452	target	204	11401	16408	631.857	2	-2.6	1.6900	LQKEESLIFR
453	target	204	4969	26002	372.224	2	-1.2	1.6887	AALEAIR
454	target	204	8435	15494	638.876	2	-3.5	1.6878	DASRFVRAVKK
455	target	204	2068	21471	817.052	3	-3.0	1.6878	DHKQSSIDLINESSSQYSVSGAP
456	target	204	455	29021	355.214	3	2.9	1.6872	LLRTYEIR
457	decoy	205	7321	25843	361.203	2	0.7	1.6858	AAKFER
458	target	205	2178	18649	388.944	3	17.6	1.6856	LAVPSLLLLLL
459	target	205	562	29428	840.458	2	-9.0	1.6852	DLRFLRLVNAYDGK
460	target	205	4040	14321	825.395	3	-2.7	1.6844	KSNRQSAVLDNADEGQRYSQHA
461	target	205	10327	18719	530.329	2	-4.7	1.6840	LLVFTPRTL
462	decoy	206	1237	14168	487.791	2	-0.3	1.6837	DSRRKLSL
463	target	206	9499	17861	908.428	3	-2.4	1.6836	DVQDTKSTEQVSGKAESQVTYSQAH
464	target	206	3284	20461	631.332	2	-3.9	1.6831	RASAGTSSSKGPR
465	decoy	207	905	26543	740.702	3	-1.3	1.6831	MEASFFSFDLFLITGEVVAP
466	decoy	208	6919	29407	448.800	2	0.9	1.6826	LTIIAIPR
467	decoy	209	1806	26051	365.229	2	1.4	1.6824	LGAELVK
468	decoy	210	10959	12674	540.331	2	1.3	1.6817	LLSLLVKMY
469	decoy	211	4224	31255	694.406	3	-2.8	1.6816	SLDNLEARLGSVLQLLIAR
470	decoy	212	7310	30320	539.863	2	-4.5	1.6808	ILIAVPLNLI
471	decoy	213	2585	9474	413.237	2	12.2	1.6790	DVKKAHQ
472	target	213	9022	25902	518.775	2	1.1	1.6775	QYGSELALR
473	target	213	9515	22458	623.349	2	-2.8	1.6770	APAAAAPAPAAAAPK
474	target	213	3713	15154	376.238	2	-3.9	1.6766	GLLPPALA
475	target	213	4346	30775	896.496	2	-7.3	1.6764	SIGFKNTIGAKRASWR
476	target	213	11066	21219	403.246	2	3.4	1.6756	ALALFASL
477	target	213	1124	26397	463.292	2	4.6	1.6754	IPALAGVATL
478	decoy	214	11243	26348	414.271	2	-0.7	1.6752	IAVNLGIK
479	decoy	215	54	17700	439.733	2	-0.3	1.6749	IGMSLVCR
480	target	215	3237	14593	373.729	2	-6.7	1.6741	PKKGGLF
481	target	215	5027	25286	594.316	2	-1.5	1.6733	TNIEDVIDLR
482	target	215	4067	16097	412.574	3	3.1	1.6720	LLGGRRGLPPPC
483	target	215	4342	25323	619.306	2	-1.0	1.6719	SSEEIFEIQR
484	target	215	3047	26242	357.232	2	1.8	1.6698	AAIPTIK
485	decoy	216	10650	18431	834.516	2	2.4	1.6686	ATKGPDRLIFKIVPL
486	decoy	217	1167	30496	744.716	3	-4.1	1.6681	KSGKCAGPLVPVHDNYMFLR
487	decoy	218	5608	29196	867.010	2	-4.3	1.6673	EAVVSHLLSVILKDPL
488	decoy	219	8384	30257	659.441	2	-7.5	1.6669	FKKKKKRLKN
489	decoy	220	6654	21020	829.373	2	-2.3	1.6638	TSHRQEQACLPAEGM
490	decoy	221	5366	21284	648.356	2	-4.8	1.6637	TLLLARWNPPD
491	decoy	222	9039	26137	572.326	2	-2.5	1.6621	NLAVDKLTNR
492	decoy	223	8590	21479	741.784	3	-4.6	1.6612	IRAPLYLSGLTAILTGLPALGL
493	decoy	224	9906	21149	541.333	2	-2.2	1.6573	PLDIINVLGK
494	decoy	225	7945	13766	513.807	2	-3.3	1.6567	VPLGFRQPL
495	target	225	8719	12522	465.280	2	-3.8	1.6553	ILIFPRGN
496	target	225	6913	25081	433.219	2	0.2	1.6551	TYSLGDLP
497	target	225	804	26977	458.253	2	1.5	1.6549	FFYGAIVV
498	decoy	226	8315	26523	621.328	2	-3.2	1.6538	SEFEKYLLGR
499	decoy	227	9661	17727	429.296	2	16.9	1.6533	ILLATTII
500	decoy	228	3230	19930	629.311	2	-8.7	1.6523	VTLCPDKGGPDR
501	target	228	7509	27542	727.412	2	-7.6	1.6514	FLRAPAPRQPLTS
502	decoy	229	1833	22790	691.916	4	-4.2	1.6511	KRRKRSHVQKRTLIVLSVFADVQ
503	decoy	230	10352	18484	478.287	2	-6.5	1.6508	HVQILAFK
504	decoy	231	10642	26048	508.295	2	-1.5	1.6491	RHLYWLK
505	target	231	1559	28311	456.300	2	0.1	1.6489	GVITLLPAK
506	target	231	4475	24367	1011.481	2	-5.5	1.6465	SGKPNDESDDQSALVYLLA
507	target	231	2686	25531	825.899	2	-5.4	1.6462	SSSCSNEQVAVLADLK
508	target	231	1335	22670	618.309	2	-4.4	1.6462	DRNTTSLVCRA
509	decoy	232	8604	29942	585.365	2	-1.5	1.6460	VLVADSILLAR
510	decoy	233	9681	19735	939.569	2	-6.5	1.6452	LVLLVQREVLFRQKH
511	target	233	1907	27677	712.393	2	-4.1	1.6448	ERDSRRHRRR
512	target	233	10919	28020	612.291	2	-1.2	1.6443	DGPANSHPVSSR
513	decoy	234	3712	15108	442.589	3	-1.0	1.6439	RRPVSDGAELLL
514	decoy	235	1960	12524	792.850	2	-2.8	1.6437	GLVFNYEDPHGYSS
515	target	235	10720	17308	656.907	2	-6.4	1.6424	ARVTRRRKGGR
516	target	235	11500	29104	400.753	2	-0.5	1.6416	GKIVDLR
517	target	235	477	20621	436.217	2	-5.1	1.6415	FLDSFSR
518	target	235	6042	23246	552.301	2	0.1	1.6414	VSAKDLPSISS
519	decoy	236	4007	25297	490.739	2	2.1	1.6396	AFEELESR
520	target	236	5210	26061	361.707	2	-1.6	1.6392	DLFISK
521	target	236	5566	27010	688.858	2	-4.6	1.6387	AVYRRGQQGRAD
522	decoy	237	2744	20790	516.061	4	0.6	1.6380	IAEQRLFYRAKRRGLAI
523	decoy	238	359	21080	543.985	3	-5.6	1.6379	SPIRFLPTLSMVLR
524	decoy	239	328	22533	387.238	2	-11.9	1.6372	SVSLVVLG
525	decoy	240	7730	21133	546.312	2	-4.3	1.6369	DLHLIRLPD
526	decoy	241	3996	26304	485.787	2	-2.1	1.6366	GLEGVLQVR
527	decoy	242	6296	29504	526.840	2	1.2	1.6355	GLAIPLLDIK
528	target	242	708	22200	601.355	2	-13.5	1.6350	LLVLPPTPASPP
529	target	242	3783	28193	414.737	2	-1.7	1.6342	LADPTRR
530	decoy	243	6219	26324	392.254	2	4.3	1.6312	QLPLSLL
531	decoy	244	4440	25634	545.795	2	-2.1	1.6305	DKTSNISGIR
532	decoy	245	7366	30058	779.100	3	-3.0	1.6304	SDHLRAMVAIVAGVTPQSITLR
533	target	245	9857	30733	810.433	3	-3.9	1.6299	FVDCLKDQNIMPGIKVDKGLVP
534	target	245	2513	26576	604.320	2	-6.1	1.6299	VLTWESTMKL
535	target	245	9115	23632	1247.637	2	-3.5	1.6294	QLQEHQEGLLMYIEKHKEQI
536	target	245	1387	28979	476.285	2	1.3	1.6284	GIVVVHEAK
537	decoy	246	824	13174	412.796	2	-13.9	1.6276	LILKKPL
538	decoy	247	4904	23998	659.282	2	-5.2	1.6276	DCHALLETDATE
539	decoy	248	7802	24606	1022.971	2	-1.7	1.6276	DPQNVLLILDDEVMDDNS
540	decoy	249	3518	15205	597.359	2	-1.0	1.6266	IRLLHKDNGK
541	target	249	7143	19983	490.551	4	-3.0	1.6260	GRPALPTRLKPLIEEIR
542	decoy	250	4213	16860	531.658	3	-2.9	1.6257	SSHFLSFKKKKKK
543	target	250	6148	20473	683.083	3	3.4	1.6257	DFLLLLLPGSHARRVALR
544	decoy	251	3694	30493	1193.595	2	-7.5	1.6255	GWSEIERVFREALSHEERR
545	decoy	252	10980	26254	683.416	2	-3.3	1.6252	ELRLPKIMGLVP
546	decoy	253	8333	25288	369.194	2	-2.5	1.6249	AAAFTEK
547	target	253	9756	29610	388.232	2	-0.4	1.6244	ISRFPR
548	target	253	1079	30856	822.806	3	-3.7	1.6238	SLLSILRMVLRPSPSDKTPDLK
549	decoy	254	7603	15262	623.852	2	-7.2	1.6236	RRTPLAAWYL
550	decoy	255	3725	12922	586.832	2	-2.0	1.6232	AILLTCDLPTI
551	target	255	10962	18228	677.060	3	0.1	1.6222	ARPPLRRGDLAIRNGGGPR
552	target	255	5421	15027	729.424	2	-4.2	1.6209	FVVRQTPKLEQL
553	decoy	256	10322	25250	687.859	2	-1.6	1.6206	DLAGPTNLFDRR
554	target	256	4466	28040	555.287	2	-0.1	1.6198	TTPIYDMIR
555	decoy	257	577	21082	493.277	2	12.0	1.6179	DLAPLVAWT
556	decoy	258	9332	30489	508.311	2	0.3	1.6171	SVLLSEVLR
557	target	258	10836	28308	532.785	2	-3.8	1.6164	DNFRMILR
558	decoy	259	4490	23525	600.304	2	-6.8	1.6160	HSQLDLAIAMT
559	target	259	876	20769	703.434	3	3.6	1.6157	QARRRRTRRLYLGVPLP
560	target	259	8895	28027	481.769	2	1.0	1.6154	EFDALIVR
561	target	259	7706	22386	623.803	2	-3.0	1.6153	SAEAAAAASAAAER
562	target	259	3915	21691	422.253	3	-2.3	1.6135	HQRKVQEVIK
563	target	259	2480	14968	550.328	2	-1.9	1.6128	LLGILSFIHS
564	target	259	10424	19753	1171.705	2	5.1	1.6118	QKQIQTFQKQLAVATQKLKL
565	target	259	4601	29216	485.321	2	-11.3	1.6111	DRVLLILK
566	decoy	260	1210	27130	434.779	2	-0.1	1.6102	IVLEVPKA
567	target	260	6222	14220	489.315	2	-3.4	1.6095	VHRVQLLL
568	target	260	4454	21474	792.415	2	-3.4	1.6094	SDVQVTVQSKAPEPV
569	decoy	261	11313	14464	511.328	2	-3.2	1.6088	FTKTKKLR
570	target	261	3733	26135	382.718	2	-1.2	1.6066	LIEAYR
571	decoy	262	755	31198	936.470	3	8.0	1.6065	LLLTAVLDDSAEVCQFGIFDGQKHMG
572	decoy	263	10008	15641	605.900	2	-6.3	1.6062	SAVLVVVRLVR
573	target	263	7062	21032	527.319	2	-9.5	1.6057	RLDIAKAAVP
574	decoy	264	3485	13510	657.346	2	0.5	1.6043	DVSEILLVEEPA
575	decoy	265	5849	28701	545.781	2	-4.8	1.6041	AGSRSSGLEAR
576	target	265	7164	28154	609.806	2	-0.3	1.6037	FSFLYGEDLK
577	decoy	266	11181	30920	695.396	3	-1.8	1.6026	LAYVKAEHSFRHVASLKK
578	decoy	267	8856	30063	657.887	2	0.5	1.6016	GLEFLSKIPTIP
579	decoy	268	9934	25944	513.796	2	2.1	1.6005	ILENPAVALS
580	decoy	269	10817	25261	615.338	2	-4.7	1.5996	AQRKWAVENK
581	target	269	3209	25382	1145.104	2	-2.5	1.5986	LHNLASGARAAELSDPNGQVLR
582	target	269	11139	30378	1013.047	2	-7.9	1.5983	LLGITVYVWHNLRNAAGGA
583	decoy	270	3964	27782	460.267	2	-2.2	1.5976	ALALSVKSM
584	decoy	271	4880	21140	476.265	2	-4.3	1.5975	ALYKEATR
585	decoy	272	7422	23366	564.304	2	-4.0	1.5974	DDEKRLLAPA
586	decoy	273	5070	22345	728.373	2	-2.2	1.5969	GLYLHEVPMRSPG
587	decoy	274	4634	28714	892.486	2	3.0	1.5969	SASGFFNSSLLGEIVKK
588	decoy	275	10552	28837	846.970	2	-1.5	1.5962	EILINLVTIVCYGSR
589	target	275	8579	19908	555.302	2	1.0	1.5958	GNGVNLPKDVP
590	decoy	276	6287	20409	381.233	2	-4.8	1.5949	KAAKSTR
591	decoy	277	1061	26762	393.745	2	0.1	1.5943	QLVGLTR
592	decoy	278	1312	29547	485.306	2	-4.2	1.5942	ILAPLIRSS
593	target	278	9787	31110	567.858	2	8.3	1.5931	NLPPKIRLSP
594	decoy	279	10187	30815	554.812	2	-2.3	1.5917	VSVFTCAIRI
595	decoy	280	6409	21984	918.457	2	-5.0	1.5898	GPGLYPSTFYCISFKR
596	target	280	8123	30208	676.369	3	1.5	1.5895	VVAQKETDPEKLETRQR
597	target	280	10581	16146	399.922	3	-1.2	1.5888	RQALRLLTAR
598	decoy	281	9716	16320	410.257	2	-1.4	1.5885	GALHIIPV
599	decoy	282	2696	25782	421.757	2	-2.3	1.5885	VALSSLPR
600	decoy	283	7081	16925	464.291	2	-2.8	1.5880	RLVLWQI
601	decoy	284	6478	28968	534.761	2	0.2	1.5859	DMAFSSALAR
602	target	284	1168	27848	730.888	2	-1.3	1.5855	DLTRITACCPVLR
603	target	284	3270	20766	574.341	2	2.1	1.5852	LVLTFNKVDV
604	decoy	285	891	29435	473.802	2	-0.4	1.5845	VTIPYLIK
605	decoy	286	3153	31188	463.800	2	1.7	1.5841	LLATTVLVP
606	target	286	2171	27459	421.758	2	-1.9	1.5838	VRRFHK
607	decoy	287	242	20245	652.723	3	11.5	1.5833	ILILYPISGFVSRELHV
608	target	287	5965	28071	407.761	2	-13.0	1.5833	RIVGTLR
609	decoy	288	4914	16122	406.764	2	14.0	1.5819	LLPTRRG
610	target	288	3678	24092	551.321	2	-6.4	1.5817	DWASRKLLL
611	target	288	4392	28064	520.279	2	-2.7	1.5807	GLSHNSSPIK
612	decoy	289	6040	29542	576.849	2	-0.8	1.5799	KLGPPGLCVLR
613	target	289	9324	28088	772.060	3	-1.4	1.5796	PEAAAGTRRAPERHGLSLDFY
614	decoy	290	3339	30862	875.793	3	-1.1	1.5794	LLDSRMHGYDPQDKLRKGTRAAP
615	target	290	6006	26498	421.771	2	-0.6	1.5793	VLVLGVDK
616	target	290	11018	13285	657.346	2	-2.2	1.5780	VDPVRELCAVAAA
617	target	290	11009	28563	357.729	2	-1.5	1.5778	TPLQKK
618	target	290	7125	17862	591.028	3	-0.9	1.5777	KLHPRLPVDTRIGIVG
619	decoy	291	10981	28281	586.381	2	-3.4	1.5771	LLLKLMTARL
620	target	291	8661	16586	552.841	2	-3.1	1.5762	LLLLVRSYQ
621	target	291	6181	26542	357.237	2	-0.4	1.5743	VVGALVR
622	target	291	6540	23618	456.779	2	14.3	1.5737	AKKQRPAN
623	target	291	3222	11413	520.794	2	2.3	1.5723	VIRFYETL
624	decoy	292	4285	20595	806.370	2	2.6	1.5716	AGYAPGTSNYGEGSLPA
625	target	292	6086	17667	461.276	3	-1.3	1.5709	IIRPIDPSKNTK
626	decoy	293	7345	26460	644.340	2	-6.5	1.5708	VERFENQLPR
627	target	293	10624	31074	772.087	3	-4.3	1.5708	YVVATVGYAWFCSLSIIILVP
628	decoy	294	1230	29487	873.499	2	-2.9	1.5702	LQGVFAFDRIIPEIK
629	target	294	1796	25149	660.764	2	1.0	1.5689	DDDEDEDAAVAR
630	decoy	295	7446	29288	680.887	2	-4.4	1.5685	ELPLISSVLTAAF
631	target	295	10925	22358	601.318	2	-3.4	1.5675	VPRSPEDVFR
632	target	295	6821	17843	493.293	2	-3.3	1.5674	DIKIPRPF
633	decoy	296	6673	20837	724.021	3	-3.4	1.5674	DKGQHANSKFDAPRRMSPQ
634	decoy	297	6786	27754	576.290	2	-3.2	1.5674	NVVAYLEQCL
635	target	297	7122	26439	358.239	2	-0.8	1.5669	VISGLVK
636	decoy	298	4647	19699	580.302	2	-0.2	1.5669	LFYRPAYMV
637	target	298	3030	28105	558.306	2	-1.3	1.5648	EAVAKHPHAR
638	target	298	2986	25861	386.242	2	-9.0	1.5647	RIVEVR
639	target	298	9879	22827	569.335	2	0.9	1.5646	KLPLGNAKEAP
640	decoy	299	7681	21320	500.242	2	-8.0	1.5617	DNRGPVPSSA
641	target	299	6152	28427	564.816	2	-1.6	1.5614	LSLPEDIVSR
642	target	299	8495	30608	488.285	3	-6.1	1.5611	LLRPPRLEESPR
643	decoy	300	1536	23455	473.298	2	0.1	1.5610	LVFIRGQI
644	decoy	301	11282	28671	564.817	2	0.4	1.5607	DIELGDVVIR
645	target	301	1426	19258	492.283	2	-4.1	1.5604	AFYMLLLL
646	decoy	302	108	28918	510.297	2	-0.9	1.5598	AELFATLVR
647	decoy	303	4259	20036	427.254	2	-2.9	1.5596	LLSLVPDP
648	target	303	6801	25652	436.257	2	-3.9	1.5582	LVRADAAR
649	target	303	6589	11093	671.327	2	-2.4	1.5579	QAARTVPNDGGQQ
650	decoy	304	4168	25644	548.784	2	-2.8	1.5579	PEPLIEQDR
651	decoy	305	2035	24862	773.828	2	-2.2	1.5573	DPGAFYAECPGLYGS
652	target	305	6429	28324	641.881	2	4.7	1.5570	QARLPRFAAPR
653	decoy	306	4308	27175	1261.171	2	-3.1	1.5566	DTHLASSQKGPLVIDWWRQRK
654	target	306	10012	25740	417.727	2	-0.9	1.5565	VAIDFGGR
655	decoy	307	5532	18326	396.217	2	-3.9	1.5561	VLVFEAN
656	decoy	308	10346	13455	398.749	2	-3.1	1.5558	VPLAVQLG
657	target	308	9285	25591	577.308	2	-1.7	1.5546	SAPHTLQFPR
658	target	308	2042	15610	546.841	2	-2.4	1.5536	ELLKLLHNL
659	decoy	309	3944	24672	506.319	2	-0.3	1.5532	IKLRSGVAPA
660	decoy	310	1695	29211	424.268	2	0.6	1.5530	LYTILPK
661	target	310	1697	17976	388.233	2	3.4	1.5524	VDLISTK
662	decoy	311	2838	30621	966.558	2	-2.5	1.5506	TSDVFRRRKLNLEVAK
663	target	311	1902	31291	952.508	3	-4.9	1.5499	KLLTTEEEKAKTMAAVLFEPTSYVR
664	decoy	312	7216	17954	452.949	3	-4.3	1.5498	LIILMKVQRDK
665	decoy	313	4775	30609	1052.496	3	-2.5	1.5493	YFEQYWQIVYMCASELMVVDWKPAR
666	target	313	7343	19842	498.552	4	-2.2	1.5492	TPVREAVHLHKVIKPIPG
667	target	313	2564	27730	816.421	2	0.1	1.5488	SLISGMGEGIFPDLVP
668	target	313	4371	28096	356.672	2	-0.2	1.5487	HGDDIR
669	target	313	3285	25202	352.206	2	8.2	1.5487	SEVQLK
670	target	313	8916	14365	531.337	2	6.8	1.5485	LIYLILDKA
671	decoy	314	9161	27259	657.367	2	-1.4	1.5481	RLLTTFYLICA
672	target	314	4428	22237	577.845	2	0.5	1.5480	ILTIFKKYE
673	target	314	439	15202	612.862	2	-4.4	1.5479	LRDVKYRKF
674	decoy	315	4297	25200	430.738	2	-4.4	1.5475	DLSIDAVK
675	decoy	316	2436	14909	398.575	3	-4.2	1.5475	IWKLKAHLAN
676	target	316	5729	21600	490.263	2	-2.0	1.5473	DETAKFLR
677	target	316	8340	11022	360.201	2	-2.5	1.5472	ELPTFL
678	decoy	317	7220	26608	686.409	2	-0.7	1.5466	VLAPIPYRRSIS
679	target	317	2784	24704	693.841	2	-2.2	1.5465	FCWWNKYIAR
680	decoy	318	10747	30853	940.793	3	-2.2	1.5465	LKRLSLDDFDNLDCREDESLVEVP
681	decoy	319	6467	30641	711.926	2	0.8	1.5457	YLRLRVHGVPGR
682	target	319	2616	20267	594.309	2	-2.6	1.5455	FFGDIVFVPF
683	target	319	9811	28664	536.322	2	-1.8	1.5450	LRGNNTKLR
684	decoy	320	7612	22102	447.269	2	-3.8	1.5448	TLSLFVTL
685	decoy	321	3948	17751	773.464	2	-3.6	1.5446	AKWLTPRTPHLLL
686	decoy	322	3923	30064	818.765	3	-3.5	1.5438	ELLVSSQRQDTNPVSMPQRIR
687	target	322	3990	31121	436.242	2	-1.6	1.5432	VLLISDPD
688	decoy	323	5296	21941	688.858	2	-5.6	1.5428	LATASDGHPGPALLG
689	target	323	6531	14912	365.216	2	-2.1	1.5420	KPGSKGGV
690	decoy	324	8466	12085	413.274	2	-3.6	1.5413	ALSVPLIL
691	decoy	325	10202	19166	394.687	2	-0.9	1.5413	DTILPDD
692	decoy	326	6431	11793	488.307	2	-4.0	1.5411	KRNVIFKA
693	target	326	1881	28232	718.887	2	-1.4	1.5405	ELTMARGIINYR
694	target	326	5939	28414	648.288	2	-2.5	1.5402	DDEGMKALSCAR
695	target	326	11277	14467	494.301	2	-3.5	1.5391	LKAFGPNKL
696	target	326	2272	28841	529.814	2	-0.0	1.5387	AAAKEKELAK
697	target	326	8402	21905	771.135	3	-5.7	1.5386	RLVSAASLPRRRRHRRRAP
698	decoy	327	849	15802	525.885	2	-2.3	1.5383	ILLLLKIPK
699	target	327	3870	21990	503.795	4	9.5	1.5382	NQLLKDRNKSRRKCPR
700	target	327	8018	22603	533.757	2	2.0	1.5382	DVATFNSLAE
701	decoy	328	6884	29648	599.676	3	-5.9	1.5367	ELLAEGLLAEDARIKR
702	decoy	329	4602	25939	380.215	2	-0.1	1.5358	ANVSRGR
703	target	329	3359	31218	973.511	3	6.1	1.5356	RLQDSVSRHSFDTPLYRFNVPDLR
704	decoy	330	7360	17678	452.948	3	-1.8	1.5353	TRKIGGGALKSLVG
705	decoy	331	171	25672	577.332	2	3.7	1.5344	GIPPAPFLWR
706	decoy	332	1971	21482	436.598	3	-3.7	1.5344	FLRLLLDRVY
707	decoy	333	4967	28054	522.820	2	1.8	1.5341	TLTVAEALVK
708	target	333	2894	25707	820.892	2	0.4	1.5340	TSMQRGSGSKGQSSSR
709	decoy	334	7654	28068	887.482	2	-2.1	1.5337	DFQLVPGITTRAAASAR
710	target	334	6910	13360	509.306	2	-3.8	1.5335	EFNILLRL
711	decoy	335	10731	21882	466.489	5	1.6	1.5331	LGTRRRRIACPRRALALHLV
712	decoy	336	3790	15672	387.726	2	-2.1	1.5323	SPVRTKS
713	target	336	8998	11178	442.271	2	-1.5	1.5323	APKQVVNK
714	decoy	337	5658	10265	355.215	2	-3.0	1.5322	QLLAPPA
715	decoy	338	7198	25685	513.304	2	1.2	1.5322	DQIAALGLPK
716	target	338	4073	14929	426.812	2	16.6	1.5316	KRLLLPL
717	decoy	339	414	29596	496.780	2	0.3	1.5316	KLDVQSFR
718	target	339	10714	26500	424.242	2	-1.2	1.5313	AAQFALAR
719	decoy	340	9994	30368	888.462	3	0.7	1.5311	NVSHKFQKYPADPDVYEKSVRR
720	decoy	341	7622	27953	553.812	2	-1.3	1.5310	RDKRHQAPV
721	target	341	1690	19630	582.840	2	1.3	1.5303	RHRAGGLELR
722	target	341	3276	15510	556.308	2	-3.4	1.5293	AAPLRYGRHA
723	decoy	342	1025	16070	516.315	2	-3.0	1.5289	LLIYGRPSL
724	decoy	343	775	31186	423.248	2	15.2	1.5286	IVIPFEQ
725	decoy	344	11069	28401	867.104	3	6.5	1.5286	ANSDELQHIPGMTSLSRRRGGGPY
726	target	344	5652	27833	424.751	2	-6.2	1.5281	LGVAYAVR
727	target	344	10245	11483	432.245	2	-1.4	1.5281	KLATAVSSS
728	decoy	345	5545	22620	668.390	2	-1.8	1.5277	LRHVLISDPASK
729	target	345	92	25706	718.378	2	-6.5	1.5277	SLGAVASISMKDTR
730	decoy	346	952	23996	393.229	2	-1.1	1.5275	VVNALAAGA
731	target	346	7861	28773	1023.511	2	-3.6	1.5274	PVARWIDAVMPGHVDTAGGP
732	target	346	5954	28387	643.347	2	-4.9	1.5272	PMSEVVQQLVR
733	decoy	347	2396	22669	545.129	5	-7.1	1.5270	VSTVIAAKPLFSRRAQKIPIRRVD
734	decoy	348	2049	15742	555.354	2	-3.0	1.5263	LLLARAKLPD
735	target	348	3234	21398	478.266	2	-1.0	1.5247	IQEGPLWI
736	target	348	5255	18258	589.342	3	-1.1	1.5246	NIRIQTPRLERRVD
737	decoy	349	1054	25896	550.777	2	-2.8	1.5244	RCGVCFFLR
738	target	349	1213	26618	482.759	2	0.5	1.5237	GSGFLKENL
739	decoy	350	7087	26720	782.498	2	8.2	1.5229	TSPCFKKKKKKKL
740	target	350	3260	26403	641.877	2	-0.6	1.5223	DNPKIINLLSR
741	decoy	351	3741	9631	604.355	2	-5.6	1.5221	YLGFQLIQLI
742	target	351	4960	12774	465.282	2	-0.9	1.5213	KLHFIGSK
743	decoy	352	10455	26694	493.785	2	-3.8	1.5210	SAIAKWTPL
744	decoy	353	2649	12585	427.254	2	-3.3	1.5207	LLSLVPDP
745	target	353	4933	9478	421.242	2	-3.2	1.5199	RWKKHS
746	decoy	354	4985	28046	505.771	2	-3.1	1.5195	KETFRSSR
747	decoy	355	9546	29256	579.839	2	-0.2	1.5191	ELTARKRER
748	target	355	6061	17643	394.207	2	-2.9	1.5191	DVPRFPG
749	decoy	356	7292	15490	426.812	2	16.3	1.5191	RPKLIIL
750	decoy	357	11268	22853	514.334	2	-0.9	1.5190	PAKRTLITK
751	target	357	9951	31080	611.884	2	-2.2	1.5189	HISIVSKVRLA
752	decoy	358	3341	20819	528.753	2	-7.7	1.5187	QSGKPGDPDR
753	decoy	359	1304	25954	450.766	2	-1.1	1.5180	AEAKGVGIR
754	target	359	6495	25643	518.785	2	-3.7	1.5176	DSAVLVAFSK
755	target	359	4594	17511	655.382	2	-0.9	1.5176	AVAIKKLTSGGHQ
756	target	359	7192	29292	382.726	2	-0.8	1.5169	VFVFPR
757	target	359	9815	22681	548.334	2	-2.1	1.5166	ILDRINRVP
758	decoy	360	5569	26010	433.266	2	-1.0	1.5165	VNPVPALR
759	target	360	6509	14645	560.323	2	-12.5	1.5161	KIFSQEVIR
760	decoy	361	11288	30577	517.850	2	-1.7	1.5155	LLLVRRHK
761	decoy	362	8790	16089	459.628	3	6.7	1.5154	LLRIDKARHVR
762	decoy	363	8574	28513	624.328	2	-4.1	1.5143	LYSIFHQSPR
763	target	363	8990	26575	603.291	2	-4.2	1.5138	ALTSDDELWR
764	target	363	5467	15799	353.199	2	2.0	1.5137	DVRKST
765	decoy	364	2929	21626	889.752	3	-7.5	1.5136	DKFQWFCSPPQYKHHAIFYPQ
766	target	364	3574	20349	404.222	2	-3.6	1.5135	WLYVIN
767	decoy	365	5289	29544	497.272	2	-0.3	1.5134	KLDIDAYR
768	target	365	267	15909	508.814	2	-1.1	1.5129	LLGHRHRK
769	target	365	7235	16309	393.231	3	-12.5	1.5125	DLISTRVVFK
770	decoy	366	8060	18690	577.281	2	-4.1	1.5120	ERADSRKYE
771	decoy	367	2930	26702	479.285	2	-11.7	1.5111	KNLEALAAK
772	target	367	6779	20447	648.294	2	-2.8	1.5108	FFCSYRSETR
773	decoy	368	2302	13190	398.748	2	-4.1	1.5107	VPLAVQLG
774	decoy	369	1733	19955	558.326	2	-1.9	1.5101	LQQLLAYVPA
775	target	369	9467	22807	425.256	2	-3.4	1.5097	YLLLQSL
776	decoy	370	6354	10856	468.255	2	-4.1	1.5087	AVRGELHPG
777	decoy	371	6582	12995	553.829	2	-3.4	1.5082	LRVGQQRHI
778	target	371	10719	28391	767.898	2	1.2	1.5081	LNATIDSFANEALR
779	decoy	372	7776	27549	1260.671	2	-1.7	1.5078	SKGIERQLLERVFKLWDGMSQ
780	target	372	10181	14575	518.317	2	-3.8	1.5077	LRKSYLKQ
781	decoy	373	3055	18145	731.459	2	-2.8	1.5072	RLLKKASLYVIAS
782	decoy	374	8300	16621	522.658	3	1.1	1.5072	ILLYFPLHPILAR
783	decoy	375	7399	15319	472.282	3	-6.8	1.5070	DAYLRPVQKILV
784	decoy	376	2918	23922	1127.541	2	-2.8	1.5070	GGISGGARSYLGGSERRGADTET
785	target	376	5066	15888	479.295	2	-0.3	1.5065	KKSARGTPL
786	target	376	5474	25640	535.810	2	-6.6	1.5062	GLSPLASIANK
787	target	376	7604	17604	566.001	3	-2.4	1.5056	LLLLRRRCRDPER
788	decoy	377	8506	31241	624.874	2	-1.1	1.5051	SGLPDRLILHK
789	target	377	4924	20924	743.358	3	-1.2	1.5050	TRSMGDAKDDGNSENPKLPVP
790	target	377	3763	27305	491.806	2	-11.6	1.5050	QLTRVPLR
791	target	377	4093	15243	470.296	3	-2.6	1.5049	ELPLIVIQATKLA
792	decoy	378	5970	29897	626.336	2	-12.1	1.5046	DDRILLDVHR
793	target	378	1969	23444	555.301	2	-1.1	1.5044	IIFSSSSVNR
794	decoy	379	9348	21951	697.370	2	-2.7	1.5043	NQLFIIAYESVP
795	decoy	380	1741	15292	364.896	3	-14.3	1.5040	LLVHLGIATR
796	decoy	381	1381	20823	494.265	2	-2.9	1.5033	PVEPAFTAR
797	decoy	382	5809	14944	437.929	3	-2.0	1.5032	IRHHARQIPAL
798	target	382	7000	16193	590.867	2	-7.6	1.5028	QRRRRPRR
799	decoy	383	4431	16749	487.974	3	-2.6	1.5026	RARIIELRVHAK
800	target	383	1409	30200	400.917	3	-9.1	1.5023	LLLNFVTRPK
801	target	383	4896	17537	526.372	2	-11.4	1.5013	AAVLLLLLLL
802	target	383	2144	21497	608.801	2	-13.2	1.5008	SPLCRENLER
803	target	383	27	25481	545.336	2	1.7	1.5008	SIKKVSQTAK
804	target	383	11094	22434	600.618	4	-2.8	1.5000	LLLHAGKVVEAIIWFRKHIR
805	target	383	10167	21259	637.316	2	-1.5	1.5000	SNVDSDLSVAAVP
806	target	383	5159	25879	642.347	2	2.8	1.4995	DGQAVDIKIEVP
807	target	383	5733	30459	780.412	2	-2.4	1.4993	EEMLVRKEQEIR
808	decoy	384	5007	28465	425.792	2	-0.0	1.4993	LIPGILPK
809	target	384	6918	31350	439.759	2	1.8	1.4988	LLFTRTQ
810	decoy	385	9321	29486	727.412	2	-6.3	1.4983	DAVLIKALDSSPPK
811	decoy	386	8774	24179	438.233	2	0.6	1.4980	SLESGGAVR
812	decoy	387	797	29819	617.327	2	2.2	1.4977	DAFRDNRLAR
813	target	387	2919	26252	495.635	6	-3.5	1.4963	VVARRKQARRRRSGVRAFSSLRLSR
814	target	387	8596	12475	360.201	2	-3.0	1.4962	DLLVPY
815	target	387	11057	20713	485.311	2	6.4	1.4955	VLILEVQR
816	target	387	7457	15116	464.788	2	-4.1	1.4955	HYVRKLI
817	decoy	388	9769	19924	545.334	2	-2.3	1.4953	VVARLGRYR
818	target	388	2126	27120	486.286	2	1.8	1.4946	QQVGASLLR
819	target	388	250	30101	433.795	2	0.1	1.4946	ALALPLLR
820	target	388	6055	21583	788.403	2	-3.9	1.4944	GVTFDWEVEKLGVP
821	decoy	389	8753	28604	423.248	2	0.2	1.4942	LAPEFLR
822	target	389	1253	12416	1026.874	2	0.1	1.4941	EEEEEEVEEEEEEEEQ
823	target	389	7593	21960	650.314	2	-3.4	1.4939	QFVTDELVWY
824	decoy	390	954	20312	643.403	2	-1.5	1.4938	LLCIRRRRIS
825	decoy	391	9388	31009	662.397	2	-9.2	1.4937	REVPAILGLDLK
826	target	391	6975	29812	893.423	3	-3.0	1.4933	LQLQIEIFETSKDDNREPSPECS
827	decoy	392	3973	25787	617.369	2	-1.2	1.4932	YRALSLEIIR
828	target	392	6404	22411	544.273	2	0.4	1.4926	AAAQRDDEVL
829	decoy	393	2310	15145	364.896	3	-14.3	1.4924	LLVHLGIATR
830	decoy	394	5405	18506	388.945	3	1.9	1.4924	LLLPRAKKLL
831	target	394	11188	20433	674.339	2	-3.5	1.4921	KSASTELQSSAAPA
832	decoy	395	11492	29328	842.448	2	-6.5	1.4920	RVENATLGRAQQGQR
833	decoy	396	6087	31001	656.026	3	-3.1	1.4915	TRTMERLSAMRASLSKK
834	target	396	4727	21370	457.266	2	1.3	1.4910	ELLTVLPE
835	target	396	5348	24304	1041.939	2	-3.4	1.4909	DAMDRDSNDPDGDVAHPQK
836	target	396	1620	17577	701.446	2	3.1	1.4903	VLYKVRAGARRL
837	target	396	10672	16177	611.873	2	-1.8	1.4895	LTTLLKVYSKG
838	decoy	397	6455	25475	394.747	2	-2.5	1.4893	ATVSLVAK
839	target	397	7431	29745	385.753	2	-1.2	1.4891	RVLAVGR
840	decoy	398	9050	31212	1044.566	3	4.4	1.4891	LDKARHLAYEQIAVLLNPHSQSGKEASR
841	target	398	3018	16138	390.236	2	-3.2	1.4890	ELPVPPK
842	target	398	3242	21106	427.283	3	1.6	1.4885	LLRATRRLPLA
843	decoy	399	8241	29807	474.798	2	0.2	1.4884	SFTVLLLR
844	decoy	400	6262	24053	1133.533	2	-6.1	1.4874	SVTQFDADMADMAALSNPGVLL
845	target	400	3391	28148	507.783	2	7.2	1.4872	LLPGGRDMR
846	target	400	850	20990	408.238	2	9.3	1.4872	LLSTEPR
847	target	400	4964	19775	1027.600	2	1.2	1.4857	LFGVVRFADVLAVLREHL
848	target	400	3672	15900	589.859	2	-4.1	1.4849	LLPQRPWLR
849	target	400	2908	26318	434.257	2	2.4	1.4848	TVIHEIR
850	decoy	401	10039	29192	412.784	2	0.4	1.4843	LLGIPALK
851	decoy	402	8953	30572	716.912	2	3.0	1.4842	KGSSDTGKILASLR
852	decoy	403	11386	25109	546.255	2	-2.5	1.4836	SPDCFPRNR
853	target	403	1874	22914	629.380	4	5.8	1.4834	KSIYIKQVALIVFLAHIGSFVPA
854	target	403	7870	19867	537.824	4	-6.5	1.4832	ILIAKLQHRNLVKLLGCCI
855	target	403	8424	28650	566.822	2	-5.3	1.4829	STALSRAATVR
856	target	403	9846	18720	375.248	2	-3.5	1.4824	TLKFLK
857	target	403	9850	10231	474.291	2	-4.4	1.4824	PVRGVLLHG
858	decoy	404	2517	24510	1283.586	2	-2.4	1.4823	DGYHSSSPAKVCPQSASFPCKEAAV
859	decoy	405	6771	20740	464.744	2	-4.8	1.4823	KESRTGPPG
860	decoy	406	7252	28693	475.257	2	-3.1	1.4822	KLQEFER
861	target	406	4374	17514	376.233	2	16.5	1.4820	KLGHLPS
862	decoy	407	3715	18706	541.688	3	-2.9	1.4820	LLIINRRAVLKRSA
863	target	407	3307	28080	402.204	2	0.3	1.4815	REDVER
864	target	407	2389	22193	522.819	4	0.4	1.4812	KLGQLLTRLHLARSRASAP
865	target	407	3259	17283	566.341	2	0.5	1.4812	LDTSRLKVSI
866	target	407	11349	25018	461.272	2	-3.8	1.4803	SLFLSNLK
867	target	407	8920	29920	1038.059	2	0.4	1.4802	MVNPTKALDPGLIYDLTTI
868	decoy	408	4138	29158	746.920	2	1.4	1.4799	DLKCIPSRKAYAK
869	decoy	409	1203	18049	503.330	2	-4.4	1.4794	LLVLVRHVG
870	decoy	410	125	25353	538.298	2	-3.4	1.4788	SIASTLKCPR
871	target	410	1863	26270	375.175	2	-8.5	1.4787	EMNDLK
872	target	410	6573	27894	564.317	2	-7.7	1.4784	RIPEAALMAR
873	decoy	411	5948	27866	687.385	2	-0.6	1.4778	KEIDLVESVSVR
874	decoy	412	5683	28877	786.461	2	-5.4	1.4778	LEKSVGERERLKK
875	target	412	2636	28377	421.740	2	-0.8	1.4772	SGVVDLPR
876	decoy	413	6115	28949	860.936	2	1.9	1.4768	DVLGYASEKEGGSPRR
877	decoy	414	5412	21677	465.235	2	0.5	1.4765	TSEFFVIS
878	decoy	415	10050	16593	766.443	2	1.6	1.4764	RIAFHPWRAHKL
879	decoy	416	11308	29700	883.106	3	-3.4	1.4763	TQDAVELSSPGFREEPPNRVYQK
880	decoy	417	9974	14658	437.257	3	-3.9	1.4763	RLKASVAFYAAL
881	decoy	418	11473	24280	1256.128	2	-1.7	1.4758	LAWQNMLLDDGFICKPPTPKHS
882	decoy	419	20	20125	574.853	2	-4.1	1.4751	DLHTKLLLVP
883	decoy	420	5436	25468	573.335	2	-4.1	1.4748	SLYPAIGVAVR
884	target	420	3660	27779	623.322	2	-0.6	1.4743	SNYMMFLLVK
885	decoy	421	7114	30312	996.491	3	-1.7	1.4741	VATQLHEPDLEFQGFVPREQGDFATR
886	target	421	2709	21194	667.327	2	-5.0	1.4737	LRAYFYSREE
887	target	421	10610	22280	813.914	2	1.0	1.4730	AAAAQAAAQAAGAQVAASQ
888	target	421	10933	12146	363.237	2	-1.3	1.4727	LLRGLPG
889	decoy	422	2167	27222	644.323	2	-1.3	1.4723	YLTMSPERYK
890	decoy	423	10737	30438	814.963	2	-8.5	1.4722	SLRIKTSAGGLGLIDQ
891	decoy	424	3057	10238	421.752	2	-4.2	1.4715	HKRFALA
892	decoy	425	5216	25702	705.379	2	-1.7	1.4714	DLPNLTHSRLFP
893	target	425	3045	21736	425.259	2	3.8	1.4714	AELPLPLP
894	decoy	426	1377	17973	441.251	2	-4.1	1.4712	NRGLFFK
895	target	426	6753	26217	440.223	2	-0.3	1.4708	YMAPERI
896	target	426	4026	27090	943.097	3	-3.1	1.4696	IFSEEEGTLWWHAHSDFDRATVHG
897	decoy	427	2061	20489	406.847	5	2.3	1.4694	DFKVLLALRDRKKKNW
898	decoy	428	3187	30221	890.446	3	-6.6	1.4694	IVDDDDHAYGLDSIATEGGKVLPIR
899	target	428	7080	28666	727.411	2	-1.3	1.4684	LGAAPAPAPPPLPER
900	decoy	429	8742	28978	795.466	2	-1.2	1.4683	ILKTYTISISTPPR
901	target	429	1846	29244	642.388	2	0.7	1.4682	SLQLAAAVLAQAK
902	target	429	5695	25275	530.775	2	-2.1	1.4678	ISNCPEAKAK
903	target	429	11356	28824	705.379	2	-3.1	1.4676	QPPERPRMSRR
904	target	429	2394	27708	1273.640	2	-0.7	1.4668	VLAHLKPIADENDFHSCLTLYF
905	decoy	430	6316	15653	729.935	2	2.6	1.4667	KLLLGFTHRFQV
906	decoy	431	3956	30472	393.227	3	-4.3	1.4663	TTRLSMLSIR
907	target	431	9057	16681	412.249	2	-4.3	1.4657	LWIVHR
908	target	431	4632	13846	373.730	2	-13.7	1.4648	RLRSKS
909	target	431	6244	21066	381.234	2	-3.7	1.4644	RKSTAKA
910	decoy	432	1440	28574	700.413	2	1.0	1.4638	ELRRIAFPELR
911	target	432	4827	28925	665.887	2	-4.2	1.4631	LLFSIIPEDKR
912	decoy	433	2600	25564	364.684	2	0.0	1.4630	YAAEFK
913	target	433	195	24117	1426.656	2	-2.8	1.4630	RVGVCTTVWERMLWEETNGGWVDE
914	target	433	9000	20799	612.817	2	3.2	1.4625	AAGPEGEPLIDR
915	target	433	7334	30107	474.275	2	5.1	1.4621	SRSKGSIGR
916	decoy	434	4119	25919	508.288	2	-9.1	1.4620	DLIVETGIR
917	decoy	435	4916	18257	802.466	2	-2.5	1.4615	LLVPKEQAEPRPAR
918	target	435	11593	30703	810.100	3	-2.2	1.4614	AERIVQAMREERNDICLLLR
919	decoy	436	935	23594	659.284	2	-2.0	1.4614	DCHALLETDATE
920	target	436	2494	26540	520.324	2	2.7	1.4610	LWRRPRR
921	target	436	1970	25610	354.698	2	-4.4	1.4609	IATFEK
922	target	436	10960	30412	840.124	3	-5.5	1.4605	TNIHLLQHARTPIATSCPILYR
923	decoy	437	5810	22609	486.094	5	-5.8	1.4604	LAGLWITELAYVKSIALRKLPA
924	decoy	438	10882	26219	702.382	2	-2.3	1.4590	AGELMKFLALDVP
925	decoy	439	7731	26606	564.806	2	-2.5	1.4588	DAEMVRLVPV
926	decoy	440	3890	12106	455.276	2	4.1	1.4587	VNKLPEPL
927	decoy	441	1344	16692	642.399	2	5.8	1.4586	IYRHVLKELL
928	target	441	7166	13000	495.806	2	-0.8	1.4584	GFVLMVVLL
929	decoy	442	2869	13718	542.310	2	10.5	1.4576	RRTTTIAHQ
930	decoy	443	449	27807	701.893	2	-4.1	1.4568	LTLSAMTASPVRR
931	decoy	444	8285	15338	413.250	3	4.8	1.4568	DRFYKGLLLL
932	decoy	445	9043	22548	448.235	2	-5.3	1.4563	GPQFTFAK
933	decoy	446	2973	26122	576.324	2	-3.8	1.4561	TAGLLSWLYK
934	target	446	5898	22134	381.190	2	-6.9	1.4558	DSIEAAR
935	target	446	4248	11429	479.278	2	-3.9	1.4555	PPVNALHPI
936	decoy	447	2492	14737	501.291	2	-0.2	1.4543	WLTRRNR
937	decoy	448	9765	18394	467.771	2	-4.5	1.4543	VVNFLVPF
938	decoy	449	6227	21390	614.870	4	-5.9	1.4538	VRILLGQSTPDLEARPRPLVLL
939	decoy	450	6214	22742	514.335	2	1.2	1.4537	GGLLGRLLTK
940	target	450	4203	26343	686.373	2	-7.6	1.4532	SSLNQGVFKVHR
941	target	450	7245	18900	593.739	3	-0.6	1.4531	VKKQKAKKRKRKPR
942	decoy	451	8877	27096	449.276	2	-0.5	1.4529	KTYLLFI
943	decoy	452	946	30524	775.086	3	0.7	1.4528	DLKLKHSVHQSNLLFTDEAK
944	target	452	507	20606	461.035	4	-1.3	1.4522	KVTGLNRRLVSRKNSI
945	target	452	8615	27530	983.536	2	-4.0	1.4520	TVKKGKEKQGSESKEFR
946	target	452	11414	16140	601.858	2	-2.6	1.4519	AIPFRLSSRR
947	target	452	1579	30860	959.146	3	5.7	1.4516	DHYYSIDKFKSAYGQLIPAMEDKR
948	decoy	453	7275	20630	620.333	2	-2.9	1.4515	FEIAELYNLK
949	decoy	454	3922	25348	451.231	2	-2.5	1.4513	VFGFFER
950	decoy	455	5119	31221	882.831	3	-0.7	1.4512	ILPQSKLGSGAMVAPAWLVVENPRL
951	target	455	5631	21083	522.293	2	3.8	1.4512	VVRRAGEAW
952	target	455	8854	26039	386.723	2	10.9	1.4511	AAGADLVR
953	target	455	10400	30939	820.396	2	-2.8	1.4508	DHQEDSGVVDRRAR
954	target	455	5016	23449	521.311	2	-5.6	1.4503	LASRLFVHV
955	target	455	11577	31111	584.341	2	-1.0	1.4502	CRARPRPRR
956	target	455	8177	21017	749.128	3	-13.3	1.4496	KLPTVPPTVKKRGLVLSDAIL
957	target	455	9560	29264	571.827	2	-2.5	1.4491	PVVYHMKLR
958	target	455	3118	22135	706.839	2	-4.0	1.4483	DRTEEAAPSPSPR
959	target	455	805	30895	692.375	3	-5.5	1.4483	DQRRRCVAASLSMLIAATL
960	decoy	456	7503	20798	394.199	2	-4.0	1.4479	STQHTTL
961	decoy	457	9390	29572	412.753	2	-0.6	1.4476	VPGVPTVR
962	target	457	3166	24907	1150.506	2	-2.1	1.4472	QSTEFNDHPSTQSPYSPPPPS
963	target	457	6383	18999	545.014	3	4.1	1.4466	VTRARRRRHRRL
964	target	457	5669	29549	823.409	3	-1.9	1.4459	ATVTAAPPPPARPPQGEDGDRAEPA
965	decoy	458	1575	27535	414.763	2	-0.9	1.4458	ILAEVGVK
966	target	458	6274	28374	803.894	2	-3.1	1.4453	AYLYGQPPKLNDNN
967	decoy	459	1539	29108	481.775	2	0.8	1.4453	GKFGVGLER
968	target	459	6894	25393	529.346	2	-0.3	1.4451	TLLVRTKAR
969	decoy	460	8801	19711	1098.652	2	-0.7	1.4450	ALILFVKQSGTRGRPLVAGVN
970	target	460	8932	18657	486.801	2	0.5	1.4450	TLRSQVLR
971	target	460	9677	25996	773.910	2	-2.3	1.4441	NLSGPICPSFSRLR
972	target	460	7620	27947	513.819	2	0.2	1.4431	LLGPRITSAV
973	target	460	8194	17338	404.233	2	-2.9	1.4428	NLTVFIT
974	target	460	10497	21621	472.276	2	-1.8	1.4427	FRPAPSIR
975	decoy	461	5544	25238	604.334	2	-5.6	1.4424	DILAKSLEYR
976	target	461	9778	18733	491.298	3	-3.6	1.4420	IRRGESLPIFKR
977	decoy	462	11169	16667	368.720	2	-3.5	1.4420	FKQKVS
978	decoy	463	4329	30657	539.863	2	-15.1	1.4417	LLLPGRLILA
979	decoy	464	2445	15609	619.372	2	4.9	1.4413	TRFFAILEKL
980	decoy	465	6	29298	462.798	2	1.6	1.4412	ILIPDVVR
981	target	465	2815	20331	555.300	2	-3.7	1.4405	NRPHFPSVR
982	target	465	966	14722	561.372	2	-3.7	1.4405	HLIAVKKLIS
983	decoy	466	6465	12741	564.820	2	-4.1	1.4402	LRKQAPSSEL
984	target	466	2385	23142	598.302	2	-4.6	1.4396	SIGLGPMASVYT
985	decoy	467	3186	9874	355.214	2	-3.8	1.4394	QLLAPPA
986	target	467	6538	21799	533.982	3	-3.8	1.4393	QLRRMRRLAFVPG
987	target	467	1785	28522	505.321	2	-9.9	1.4391	LWLVPVVLA
988	target	467	6813	27771	616.313	2	4.7	1.4387	DVFKNMLHEV
989	target	467	1770	22647	594.311	2	-2.4	1.4382	KIGRHVDTDF
990	decoy	468	3254	26350	375.228	2	-9.6	1.4381	YLVNLK
991	target	468	1603	29051	757.974	2	1.0	1.4379	AVPAAPRKKRPAPR
992	decoy	469	11273	16986	412.249	2	-4.8	1.4375	HWVLLR
993	decoy	470	6640	18307	500.301	2	-4.3	1.4375	YVVQHKLL
994	decoy	471	7961	30286	949.506	3	-1.7	1.4371	LVKKKWPYKLATSDDPPQEFEQAK
995	decoy	472	4612	29583	470.789	2	-0.1	1.4369	DLIPILSGL
996	decoy	473	4264	22218	520.296	2	-0.5	1.4356	TLYLIMSAK
997	decoy	474	11381	22312	402.212	2	-2.5	1.4354	VACQVQR
998	decoy	475	6022	28878	658.860	2	-3.2	1.4348	RLAAESVEGGSKL
999	target	475	1596	19582	599.369	2	-1.1	1.4341	IRHLSRFIR
1000	target	475	7999	27843	565.345	2	0.7	1.4340	LLTLTAAAATAL
1001	target	475	11160	21379	403.243	2	-3.2	1.4340	AVTVFVGI
1002	target	475	11383	22568	674.410	2	-2.1	1.4336	RYYIPKKALVP
1003	decoy	476	8943	29071	876.758	3	0.8	1.4323	SEDMSIGGDLLGAKCYFWAQPLAR
1004	decoy	477	5709	26025	475.252	2	-3.0	1.4322	AEFGVDLAK
1005	target	477	4814	20681	587.344	2	-3.2	1.4321	AIVSHGAHIIR
1006	target	477	3595	27559	676.350	2	-3.3	1.4319	PPRTSLGHTPTTS
1007	decoy	478	2486	27695	969.986	2	-4.4	1.4319	DLLLLILESETDMYDR
1008	decoy	479	10910	26314	389.726	2	-1.0	1.4315	VEVIYR
1009	decoy	480	447	22597	387.703	2	-0.2	1.4315	VAEGEAAK
1010	target	480	6973	24971	908.396	2	-10.6	1.4305	ECVMCLSEEMSVVFLP
1011	decoy	481	1231	26502	465.266	2	0.2	1.4304	SIMAALPAR
1012	decoy	482	3799	28406	583.329	2	-3.8	1.4295	QLHRAEKQR
1013	target	482	2422	18316	604.018	3	-0.5	1.4292	RFLLSLNLRSIVYLC
1014	target	482	6576	26414	727.343	2	-1.9	1.4282	PAEEATQEPPVAQS
1015	decoy	483	11611	29341	751.946	2	-5.7	1.4278	LLDTVKSTFLIPR
1016	target	483	245	25074	468.739	2	0.0	1.4273	SEMVTLEK
1017	decoy	484	1373	31103	562.327	2	-4.9	1.4272	RIMRQLLHG
1018	target	484	340	25357	354.207	2	-1.6	1.4267	AAYALAK
1019	target	484	10180	20431	494.261	2	-3.7	1.4265	VCYKYRR
1020	decoy	485	1699	13830	433.933	3	-2.0	1.4262	MPIKVATLWKL
1021	decoy	486	6306	24006	773.331	2	-3.4	1.4261	DPQKESESRTHEC
1022	decoy	487	6793	18705	564.664	3	-0.7	1.4260	MPGLRLGFKGAYILR
1023	target	487	5710	27724	414.763	2	-14.5	1.4259	LLEGLKR
1024	decoy	488	4159	30921	771.758	3	0.8	1.4259	GLASAAIYRMYRICKDIIQK
1025	decoy	489	586	29733	603.657	3	-3.3	1.4255	RPEAGALWTKRSGSHR
1026	target	489	270	26310	399.246	2	-5.4	1.4255	LIPEGRL
1027	target	489	1843	26167	534.833	2	-1.8	1.4255	RPRARTRR
1028	decoy	490	4151	25457	466.752	2	6.7	1.4254	NARLESSR
1029	decoy	491	9493	15373	403.234	3	-1.8	1.4254	RDLPLNRLPGG
1030	target	491	7153	30700	861.975	2	-1.1	1.4253	DAWRNLWTIGLHKI
1031	target	491	7639	26783	595.332	2	-1.6	1.4251	TLKFAHHAKH
1032	target	491	6393	13362	633.369	2	6.4	1.4246	GEWRLVRPRP
1033	decoy	492	788	28856	601.353	2	-2.8	1.4243	RTRSVSAPSLK
1034	decoy	493	10261	29682	699.884	2	0.8	1.4242	LPGDSVEAVGSLVR
1035	decoy	494	3857	27399	564.270	3	-2.9	1.4241	DLFRFNYGCLATDR
1036	decoy	495	5956	24869	503.782	2	-0.4	1.4240	YLLLAREE
1037	decoy	496	3988	28270	705.885	2	-5.4	1.4238	DLVIHDSSQLRK
1038	target	496	11330	22299	545.760	2	-3.5	1.4234	WEELSAAER
1039	target	496	9194	18390	451.306	2	-0.1	1.4233	RSRKKKV
1040	decoy	497	9545	12865	368.222	2	-4.0	1.4224	FVGKAIT
1041	target	497	4781	26672	416.228	2	-8.2	1.4222	ESAGRRR
1042	target	497	8950	26191	406.719	2	0.1	1.4222	YIPTYR
1043	target	497	6048	22170	594.336	2	-9.3	1.4218	RRSPPPPPQR
1044	decoy	498	5626	26115	402.734	2	-2.1	1.4217	AFPTQLK
1045	decoy	499	2142	28690	716.898	2	-1.9	1.4213	PVAAAYVSVRSNAK
1046	decoy	500	7876	14820	527.305	2	0.8	1.4204	IPCPDGLLLI
1047	target	500	2508	12540	1026.874	2	-0.2	1.4204	EEEEEEVEEEEEEEEQ
1048	decoy	501	5807	22375	767.868	2	0.2	1.4196	DGQMKLSQPNSSSR
1049	decoy	502	4062	11375	457.264	2	0.2	1.4192	VMLLFYK
1050	target	502	2371	20335	542.311	2	1.8	1.4192	SRRAAPAAAGR
1051	target	502	10900	28549	864.456	2	-0.7	1.4185	SIFLKPFCFEGQRR
1052	decoy	503	10235	19591	1124.207	2	-3.5	1.4184	GLSLQLKPGRRLQLTRLGKL
1053	target	503	4178	16474	560.341	2	10.6	1.4180	RLLPAAPPER
1054	decoy	504	2863	28854	520.304	2	-3.1	1.4180	VVYVPHGIR
1055	target	504	3818	31236	864.487	2	-3.5	1.4172	LLTSDPALLGRAKMEL
1056	decoy	505	3920	29749	486.310	2	-0.7	1.4170	LLAEALTLK
1057	target	505	8923	28126	455.292	2	-0.6	1.4170	LAGLPLVGIG
1058	decoy	506	9011	14353	436.254	3	-6.5	1.4169	SYEKRRRRR
1059	target	506	7978	11046	407.754	2	-9.0	1.4167	LLVPPLY
1060	target	506	8001	20671	572.322	2	-0.9	1.4163	QRASWLLNR
1061	decoy	507	6120	16238	351.201	2	-3.9	1.4159	WVTPKA
1062	target	507	2701	25572	615.820	2	-1.6	1.4153	AVEWRREER
1063	target	507	10862	28846	604.856	2	3.6	1.4152	QKLLPPDELR
1064	decoy	508	7469	13255	559.332	2	5.1	1.4147	LLRKPAAYW
1065	target	508	510	20874	726.368	2	-6.5	1.4145	TPEPVTVVASGSPPN
1066	target	508	1252	11130	360.208	2	-0.5	1.4143	KNTPFL
1067	decoy	509	7630	19965	602.314	2	-3.4	1.4139	IFDEIKPIGGD
1068	decoy	510	265	28452	851.923	2	-2.8	1.4135	YLFATYPKSAEGEAR
1069	decoy	511	0	31024	874.776	3	-7.0	1.4133	LGELRQKWQCPAMATGSFKLAWT
1070	target	511	9117	28825	654.350	2	-2.5	1.4127	DIFDSLSNIRK
1071	target	511	728	18738	544.009	3	15.3	1.4127	RLWWALFLLLSVL
1072	target	511	7232	28120	843.435	2	-3.1	1.4127	DQLDNQESRIGVRR
1073	target	511	10089	27800	768.391	2	-3.3	1.4127	ALSPCWNLPHELR
1074	target	511	9460	23844	1408.680	2	-3.2	1.4118	DWGRMSFLVDILRPTPGEGPSWYH
1075	target	511	6980	20416	558.324	2	-10.6	1.4116	SQLTKQALAR
1076	decoy	512	10543	18485	597.684	3	-0.3	1.4106	PVLPKKIEGNNVPSISV
1077	decoy	513	2483	28668	544.811	2	-3.1	1.4104	NLTKRTEAR
1078	target	513	2076	28593	355.883	3	-15.5	1.4093	TALRRRHR
1079	target	513	2130	25813	621.331	2	-5.5	1.4092	GVRADRFHAGR
1080	decoy	514	10001	28962	842.445	2	-1.0	1.4091	DGIDKQAPAPMSVRAK
1081	target	514	4614	31223	749.944	2	-4.8	1.4089	LLDVIRMIRNGKA
1082	decoy	515	1084	27901	515.802	2	-3.1	1.4086	SVTARLLDR
1083	target	515	5561	27801	1183.585	2	-4.8	1.4081	DGESFERWYINQEPRKRR
1084	target	515	4099	29698	886.452	3	-0.7	1.4077	ELNDKALQAGNQLYFFSRATQSR
1085	decoy	516	8578	26151	506.296	2	-3.2	1.4075	ALPSLFAPPV
1086	decoy	517	3338	22260	761.044	3	-2.5	1.4067	VFLPCFDERLETICTLDPVA
1087	target	517	11136	27835	506.334	2	-7.1	1.4066	LLQRIQIK
1088	target	517	3854	15551	373.896	3	-5.8	1.4066	LMIKSLLSSK
1089	target	517	6021	21145	507.327	2	0.5	1.4059	LRRTILEL
1090	target	517	11255	24948	825.890	2	-1.1	1.4058	SLISDLEYVLDDDPG
1091	decoy	518	3357	22485	811.835	3	-0.3	1.4058	ELERELLKPKALVLQLTVRKG
1092	target	518	7363	15309	413.288	2	-14.5	1.4055	QLLLLLL
1093	decoy	519	4670	20455	500.794	2	0.1	1.4054	AHYKLRGR
1094	decoy	520	9583	15476	413.250	3	5.0	1.4053	AHSFNPLLILI
1095	target	520	3007	20751	564.269	2	-1.3	1.4053	DLTHERLDE
1096	target	520	10265	28340	422.755	2	-0.5	1.4049	ALQPFLR
1097	target	520	3445	17284	514.322	2	-0.4	1.4048	DLIRVKRQ
1098	target	520	7260	26811	551.305	2	1.6	1.4048	VLEATREQR
1099	target	520	6253	12560	586.834	2	-5.4	1.4048	PETLKWLGTK
1100	target	520	10139	20899	610.309	2	-3.1	1.4048	DVTQTKFHIM
1101	target	520	311	26735	581.317	2	-2.6	1.4047	ELSEKCLLAR
1102	target	520	808	24314	1205.517	2	-2.6	1.4034	DDGDERSDAGTCSPSFHRTTKQ
1103	target	520	10057	25585	581.305	2	1.8	1.4033	DEEKASLIEK
1104	target	520	10379	29924	702.393	2	-2.7	1.4026	LFAILCGLLGRGGGG
1105	target	520	1744	22146	621.330	2	-5.9	1.4025	ELARASNPDLR
1106	target	520	10885	24523	867.380	2	-4.6	1.4025	PPDRYAVAALNDDDDS
1107	target	520	4535	10242	413.236	2	-7.6	1.4023	DTPVPALL
1108	decoy	521	34	22172	615.971	3	-2.1	1.4016	LLNEHFEGGFEEGVVLG
1109	decoy	522	9014	12862	562.343	2	-4.1	1.4016	ELLKKHSVGL
1110	target	522	10041	26241	601.340	2	-5.0	1.4007	DIRTDIVEIK
1111	decoy	523	3981	27896	420.734	2	-0.2	1.4006	GFLNYVK
1112	decoy	524	6211	26213	530.327	2	-7.2	1.4005	LLRFRQAR
1113	target	524	3777	28360	843.456	2	-5.1	1.4005	NPVVRWGLADFAAAAK
1114	decoy	525	6921	27273	701.334	2	-2.6	1.4004	AAESFTVVGYDSR
1115	target	525	2737	28212	727.411	2	1.1	1.4003	LLLLERTSHRES
1116	decoy	526	5113	9848	421.751	2	-5.2	1.4001	HKRFALA
1117	decoy	527	6327	27710	984.525	2	-1.1	1.3998	SLFRRCARKEASKELSS
1118	target	527	3649	16926	582.354	2	-0.0	1.3997	LLLRRDQHI
1119	target	527	7304	29408	812.926	2	-3.6	1.3993	VFIVEEMKLGVVMM
1120	decoy	528	10442	17829	580.343	3	-4.6	1.3993	VQDERRRRRRRR
1121	decoy	529	11203	28365	510.773	2	-2.4	1.3988	ALARPACYR
1122	target	529	6701	28194	449.768	2	-8.3	1.3987	ELIPAISR
1123	decoy	530	5698	27713	784.391	2	-7.0	1.3983	YGSSSDKNVVWGLR
1124	decoy	531	11517	26202	579.325	2	-0.3	1.3983	FDVSALPPRR
1125	target	531	944	17781	620.278	2	-2.4	1.3982	DEETSSCRSLI
1126	decoy	532	3836	20921	739.357	2	-2.9	1.3978	DLTIGQMSHGQYK
1127	target	532	4948	27926	350.734	2	-0.1	1.3977	LLLDVK
1128	decoy	533	7030	27226	1167.577	2	-2.1	1.3973	FPSQGLDAAKLRNDWPFEKD
1129	decoy	534	9632	20852	516.303	2	-0.3	1.3968	ALEPPHVLR
1130	target	534	8442	23437	542.330	5	-3.4	1.3962	LLLQQYGVRKLEFLIAFLVFLIA
1131	target	534	9627	25841	604.298	2	0.1	1.3939	GGGAEVFQRLCA
1132	decoy	535	7314	30696	771.764	3	-1.9	1.3935	VYGDTSTTVGASKKKELLFIR
1133	decoy	536	2845	26661	616.312	2	-0.5	1.3934	ESPQSSWRVR
1134	decoy	537	9488	18755	580.354	3	-0.3	1.3932	KDLRRSPRRRRRS
1135	target	537	11423	29419	599.388	2	-1.9	1.3931	AVVVAFLLPLR
1136	target	537	6466	16406	353.196	2	-13.1	1.3929	QIFQGL
1137	target	537	1625	26584	629.352	2	-4.4	1.3913	DISDLRRNIR
1138	target	537	3005	17939	421.259	2	-8.2	1.3911	ILPPIAAF
1139	decoy	538	3735	21721	416.578	3	8.1	1.3910	AKPVYTRSGGLV
1140	decoy	539	5877	25313	621.326	2	-5.7	1.3908	SLPYVSYEKR
1141	target	539	1026	26788	530.785	2	-0.5	1.3907	TLLDLSENR
1142	target	539	4383	30587	547.835	2	-5.8	1.3898	VQQQLLRLP
1143	decoy	540	2170	25897	464.287	2	4.9	1.3896	AELNLVIR
1144	decoy	541	7898	25928	655.691	3	-3.8	1.3883	VVKSAGVEQ(Deamidated)LIGSVSFSTR
1145	decoy	542	6265	30306	1076.207	3	-1.1	1.3880	YAGGRTKQYEEDPAESRSLETSREIVVR
1146	target	542	7031	20896	951.590	2	-1.3	1.3872	KLSQRRKELSRIFLK
1147	target	542	11247	22424	482.223	2	0.5	1.3871	SASDLDAER
1148	decoy	543	6590	13554	457.264	2	-0.1	1.3869	GNIKQTPR
1149	target	543	6744	11456	434.759	2	0.1	1.3867	RKSRPAPG
1150	decoy	544	4378	27357	484.325	2	1.7	1.3861	TLIRRVPI
1151	decoy	545	4586	22208	670.302	2	-1.4	1.3860	SMASSQMEAELR
1152	target	545	4996	27865	536.308	2	-7.2	1.3852	LLLSDQNIR
1153	target	545	4783	29206	886.448	2	-3.1	1.3852	AAPAATEMEVLALDWLA
1154	target	545	9159	17143	429.275	2	-2.4	1.3844	LLTREII
1155	decoy	546	7377	21031	477.231	2	-3.0	1.3843	DDSALAYAK
1156	target	546	10740	30504	845.964	2	-6.7	1.3837	ELGQFSPVFVWLLR
1157	target	546	5602	23278	535.322	2	1.1	1.3831	SQLKRLDPL
1158	decoy	547	8805	25823	687.914	2	-0.8	1.3821	EVKKIFRDALR
1159	target	547	3758	18028	542.004	3	-12.1	1.3819	ILLALVTAWVRRGR
1160	target	547	5549	25974	464.267	2	0.6	1.3814	SVLPTPASR
1161	target	547	6346	25050	905.367	2	1.4	1.3813	VIFGSGFMREDDGSCCS
1162	target	547	7397	29553	558.328	2	-7.9	1.3811	SLKASFPPLR
1163	decoy	548	5290	23581	952.088	3	-3.8	1.3806	CRNPKPSPEIPMEYLNCHSDDPSQP
1164	target	548	7157	28681	380.723	2	-5.4	1.3801	SLSRAAR
1165	target	548	1997	28886	437.246	2	-13.9	1.3795	RSCPAVLK
1166	decoy	549	4237	23451	449.275	6	-0.2	1.3793	FILSLLVSLVLRVFREVAGFGLNK
1167	target	549	3011	25154	420.738	2	-0.9	1.3793	GVVPNAQR
1168	decoy	550	1924	15198	380.228	2	16.6	1.3791	GIARTEL
1169	target	550	7496	20195	581.292	2	-2.1	1.3790	DTLPGPSSPPPP
1170	target	550	6434	27870	485.788	2	0.7	1.3785	AVAAAILGER
1171	decoy	551	10017	11019	423.258	2	-4.5	1.3785	LLPVFIGS
1172	decoy	552	5485	18453	508.316	2	-5.5	1.3780	FRLALPSVI
1173	target	552	11564	24747	897.418	2	-3.1	1.3779	DEDYKPFSDHKKPTS
1174	target	552	5021	17390	491.286	3	-4.3	1.3775	RALDRLGIASRPF
1175	decoy	553	10426	19981	581.776	2	-4.1	1.3771	TTDIGFESHR
1176	target	553	9399	29033	487.783	2	-4.3	1.3767	LTSQGISLR
1177	target	553	11633	18088	421.259	2	-23.1	1.3767	LLPPRFV
1178	target	553	5265	16576	474.303	3	3.0	1.3765	LLHPKLAGRLRF
1179	target	553	7165	15111	555.354	2	7.2	1.3764	ILLVVAGVPASA
1180	decoy	554	10532	25435	504.777	2	0.4	1.3756	VVAIGEAVNH
1181	decoy	555	7633	21490	766.027	3	-2.2	1.3753	ESVAPNNFMFNLDTPEFRAP
1182	target	555	8544	14851	416.228	2	-11.1	1.3746	ASLPQSTK
1183	target	555	5120	22055	514.240	3	-5.3	1.3738	FAGQDGHSTKEIGGH
1184	decoy	556	11478	22389	594.335	2	-3.5	1.3736	CLGLVQRATAR
1185	target	556	1035	25894	382.220	2	-1.7	1.3731	GLFEVAK
1186	target	556	7016	18262	388.233	3	-7.0	1.3731	SRIARHLPGR
1187	decoy	557	11448	26891	465.287	2	-2.2	1.3729	VLISWRR
1188	target	557	10129	26078	679.379	2	-2.0	1.3728	FPHHFKYLLR
1189	target	557	4313	14584	356.228	2	-4.0	1.3725	QVVPRI
1190	target	557	9646	21534	625.354	2	-2.9	1.3725	KTRAWVALYAA
1191	decoy	558	9008	22008	870.416	2	-9.9	1.3721	KMFRVPSDSYSASPPA
1192	target	558	7451	18448	509.626	3	-4.2	1.3719	PRVLERYPDVLGL
1193	decoy	559	10818	26303	432.749	2	-3.6	1.3715	LTLNTFR
1194	target	559	6004	27562	478.780	2	0.5	1.3714	VGAAALVEAR
1195	target	559	3631	20722	575.352	2	1.0	1.3712	GPHKSRKLAR
1196	decoy	560	9418	25934	604.301	2	-7.5	1.3710	TLYPEMLNGGL
1197	decoy	561	247	10211	476.706	2	-11.8	1.3708	SAMDAGASSR
1198	target	561	5329	29592	521.310	2	-1.0	1.3707	QRAARAGRR
1199	decoy	562	8311	27396	833.922	2	-0.5	1.3707	HLTQGVRCLAFFTSS
1200	decoy	563	7369	25923	550.303	2	-1.8	1.3703	APPQRFEVR
1201	target	563	8099	26820	578.320	2	1.9	1.3700	SDYVLLYGII
1202	decoy	564	119	29477	836.448	2	-3.8	1.3695	DLRVEKCRAPDITR
1203	decoy	565	4621	25877	594.815	2	1.0	1.3694	DLTGRAVDVKD
1204	target	565	2703	13275	414.762	2	0.0	1.3692	RDRRLL
1205	target	565	11528	12256	437.291	2	-5.0	1.3692	RWKKKK
1206	decoy	566	8685	11910	573.309	2	1.1	1.3690	KIRNVELGNC
1207	target	566	10143	31250	552.853	2	-1.7	1.3689	KLPRAAALHK
1208	decoy	567	6925	31257	1013.217	3	-2.0	1.3681	DLLNVLESMHTDNEIFALKWKVLIVP
1209	target	567	11002	22039	431.254	3	-1.1	1.3681	LLVTLFWACLL
1210	decoy	568	7023	21019	621.322	2	-4.8	1.3678	GRMAWRHTAR
1211	target	568	4018	20470	637.320	2	1.1	1.3673	WYREAELIHG
1212	decoy	569	7051	29238	411.229	2	-0.1	1.3671	EEKFLR
1213	decoy	570	8868	28883	1090.589	2	1.1	1.3667	PLERQAFKASHDLPRGTTR
1214	target	570	8213	25853	532.773	2	1.6	1.3666	EYNLQNGVK
1215	decoy	571	425	14789	560.321	2	-5.5	1.3663	VEYLVELVR
1216	decoy	572	8207	11841	462.771	2	-5.0	1.3661	DELKPLLP
1217	decoy	573	2735	22147	662.859	2	-0.9	1.3658	PEVARANAFPPR
1218	decoy	574	3866	27680	699.342	2	-7.8	1.3655	KLGFDYPDRMGV
1219	target	574	6336	10826	457.264	2	-0.0	1.3652	RLATPEAR
1220	decoy	575	11502	23206	555.300	2	-1.8	1.3651	SRLISGVQYS
1221	decoy	576	4998	13369	467.301	2	-6.0	1.3646	VRLKVYR
1222	target	576	10997	24769	549.319	2	-1.1	1.3646	QARSVVIDIP
1223	decoy	577	3682	27142	555.300	2	3.9	1.3641	VSCHAGRLGPI
1224	target	577	1869	11353	440.758	2	-3.0	1.3634	ALQKRHQ
1225	decoy	578	1188	26639	969.135	3	-3.5	1.3629	PHQSISLLSPMSSDQSLEQRWEHGR
1226	decoy	579	9505	28220	924.453	2	2.8	1.3628	SKAICGAQRYSHDQQR
1227	decoy	580	4549	13298	491.793	2	0.4	1.3624	HKLLSRQT
1228	decoy	581	1208	21622	455.782	2	-0.7	1.3623	GRVRVGGLP
1229	target	581	10537	24649	505.294	2	1.0	1.3620	HTVRSPISI
1230	decoy	582	10721	29621	437.233	2	-10.4	1.3619	LLGGNLSEA
1231	decoy	583	10778	10756	377.224	2	-0.1	1.3619	WHKLGL
1232	target	583	10204	14543	383.900	3	-3.3	1.3619	LLPPEVLGVGGV
1233	decoy	584	1743	29127	742.903	2	-3.6	1.3615	LPDGPCFPIRLTR
1234	target	584	7007	28626	459.784	2	-13.3	1.3614	SIRSSLKK
1235	target	584	5492	29422	881.969	2	-2.2	1.3614	NFRTQIEADIRPFR
1236	decoy	585	6577	22441	657.349	2	1.4	1.3609	APMGVPEIKESR
1237	target	585	4552	23592	455.304	2	-10.7	1.3608	RRRIVPL
1238	target	585	9480	30637	786.535	2	-6.4	1.3606	ALLPPLLLLLALRR
1239	decoy	586	2889	27187	898.988	2	4.7	1.3598	EAAATKQETVHQSKLR
1240	decoy	587	9766	14187	502.814	2	-3.7	1.3597	FIKLRSLGA
1241	decoy	588	7179	26248	768.918	2	1.3	1.3595	VVSVAESLTISEFR
1242	target	588	4069	23032	558.830	4	-3.2	1.3591	AVHSQDEVRGKAVRLVAKRL
1243	decoy	589	1129	28130	452.766	2	-0.1	1.3584	GVYVLPTR
1244	decoy	590	3676	24313	393.229	2	-0.3	1.3579	VVNALAAGA
1245	decoy	591	202	25935	486.786	2	-0.4	1.3578	ALALTCRKP
1246	target	591	4369	27631	496.264	2	-3.6	1.3574	DKMTDLIR
1247	decoy	592	2034	26398	537.798	2	-0.5	1.3573	RSSNSTPVVK
1248	target	592	1864	28183	547.816	2	-3.2	1.3569	AHRIRSAGAR
1249	target	592	4217	23853	590.239	2	0.6	1.3564	RLDGGAGDDSCGG
1250	decoy	593	8397	28279	462.763	2	-8.1	1.3554	VLHELGTR
1251	target	593	9709	27811	742.423	2	-5.1	1.3552	LVQLLGYCRYKK
1252	target	593	10814	15023	413.288	2	-14.2	1.3543	QLLLLLL
1253	target	593	8231	26876	488.277	2	-0.0	1.3541	GTTILDSIR
1254	decoy	594	11610	29634	564.609	3	-2.2	1.3540	DEIDTTVSSQLMQPK
1255	target	594	8408	21965	637.318	2	-2.7	1.3538	LPSKNNWNFGP
1256	target	594	3789	12263	363.236	2	-3.7	1.3537	HLKKSL
1257	target	594	8630	22047	420.694	2	-4.7	1.3536	DHPAASATA
1258	decoy	595	10215	31251	540.343	2	-14.6	1.3531	ILANRPLVAL
1259	target	595	3804	23549	452.707	2	-23.3	1.3530	DHDKAYR
1260	target	595	7058	13786	947.940	2	-2.6	1.3525	QVVGAGADGDELELNAEAH
1261	decoy	596	11357	30290	722.397	3	0.3	1.3523	DASYIGLAAYLIYLNIHVR
1262	target	596	7668	28674	492.260	2	6.6	1.3522	DGRYGLFR
1263	decoy	597	1283	22228	674.391	2	0.2	1.3521	ILVLSHAREAAAP
1264	decoy	598	8274	25622	601.818	2	-2.6	1.3519	AQFWPEGVLR
1265	decoy	599	350	21202	453.278	2	-3.8	1.3518	LIILFMGV
1266	target	599	5574	26289	385.243	2	-4.7	1.3516	IIDLAPK
1267	target	599	7263	25165	501.275	2	-1.9	1.3515	VAQIGCAALGV
1268	target	599	10807	25562	442.244	2	-2.3	1.3514	FFFPGLR
1269	target	599	9336	26839	472.766	2	-3.0	1.3513	NDRSAILR
1270	decoy	600	5026	19665	557.767	2	-0.1	1.3513	DLTINEPTDP
1271	decoy	601	1347	30707	984.057	2	-4.6	1.3509	MLLLNAVLDTFPKHQVK
1272	decoy	602	288	21737	550.288	2	-5.0	1.3509	ALDRKIDDPG
1273	target	602	3071	10996	366.703	2	-1.6	1.3504	AVDRSKG
1274	decoy	603	1336	26668	952.098	2	-0.1	1.3499	DVILLHLVKQKKWLAV
1275	target	603	2958	26171	539.797	2	-3.0	1.3492	FHHALAGAVR
1276	target	603	10648	30669	924.558	2	-5.0	1.3491	LGNVIKPARKPKAQKAE
1277	target	603	5392	15637	426.812	2	16.6	1.3489	KPRLLLL
1278	target	603	1179	29681	769.928	2	-2.7	1.3489	TPPLPRSSASTPSLK
1279	decoy	604	3727	25717	736.397	2	-6.3	1.3488	PLQPRCRIFEGR
1280	decoy	605	9712	12919	532.351	2	-1.3	1.3487	HRRVRKVL
1281	target	605	3110	25848	589.302	2	-8.5	1.3484	YFMFLLSTR
1282	target	605	6049	22111	540.264	2	-5.4	1.3484	DSYELDLPK
1283	target	605	10239	22273	715.861	2	-9.2	1.3482	ELGTGQVIKGWDQ
1284	target	605	25	24936	1029.455	2	-0.5	1.3482	QLPEHEENRVAEEGEEY
1285	target	605	5893	31335	839.522	3	-1.1	1.3479	VIESGAKLKQVVLANLTALKVPPK
1286	target	605	8339	23863	1274.595	2	-4.1	1.3476	VGWTCLHEAVCHGRMDFVEFVL
1287	target	605	5357	28884	791.447	2	-5.4	1.3467	IRLLVSDITAHLGSS
1288	decoy	606	9317	29138	756.927	2	-1.9	1.3467	KAIIDESGNKGKPR
1289	target	606	4118	28553	658.352	2	0.6	1.3466	SLPSAPKSSQASR
1290	target	606	8970	22157	455.274	2	0.1	1.3465	ALPTAVQPL
1291	target	606	480	29890	571.850	2	-0.0	1.3465	LPLPTFSLVR
1292	target	606	4851	23647	688.316	3	1.0	1.3464	DMFYEPQAEKEWQPKH
1293	target	606	10785	22540	435.260	2	-0.2	1.3461	FVLYKLS
1294	decoy	607	9394	25254	763.866	2	-3.8	1.3460	EINSVTYVHAYCK
1295	target	607	7982	29451	704.410	2	-6.1	1.3459	SLIWPARQAIPR
1296	decoy	608	803	29052	688.385	2	-4.7	1.3458	LVSPGYRVLESR
1297	target	608	4872	25392	449.275	2	1.7	1.3457	GLLRWPR
1298	decoy	609	2782	11975	454.257	2	21.1	1.3454	IGPAPLPEN
1299	target	609	1085	30044	926.005	2	-3.6	1.3451	DLASTFAKLNRTISGTR
1300	target	609	5371	31422	535.364	2	1.2	1.3450	GIRKKLLKN
1301	decoy	610	102	24699	366.649	2	-4.3	1.3445	DQFEGH
1302	target	610	3928	25741	460.758	2	-4.7	1.3443	MVTEISIK
1303	decoy	611	7644	20909	722.371	2	0.4	1.3442	ALCTLSLMTSFTR
1304	target	611	617	29994	897.092	3	2.2	1.3437	HYPRCYYRCSFHRERGCRATK
1305	target	611	6877	25970	367.198	2	0.0	1.3435	GGFIDPK
1306	target	611	8372	28125	457.743	2	-2.5	1.3434	RTEQPQR
1307	target	611	4271	12633	376.233	2	1.2	1.3432	GKGPKHK
1308	decoy	612	9192	28821	474.288	2	-3.1	1.3431	VLVVFGWK
1309	target	612	2783	19595	637.385	2	1.9	1.3431	RLLARARRFD
1310	target	612	2778	21207	419.219	2	-4.6	1.3430	ITASFIEG
1311	decoy	613	8665	29845	874.510	2	1.9	1.3427	YHIVPGPKKELPELK
1312	decoy	614	3175	15951	493.791	2	-2.7	1.3427	TTIELLLPS
1313	decoy	615	6108	22115	448.295	2	-1.0	1.3424	IIHTKKR
1314	decoy	616	4820	28800	507.814	2	-10.4	1.3423	GLSIRLDLK
1315	target	616	2700	19986	394.220	2	-2.6	1.3421	SWLATPL
1316	target	616	925	15983	601.857	2	-3.6	1.3421	AIPFRLSSRR
1317	target	616	9523	16591	469.830	2	-12.7	1.3420	LLQLLLLL
1318	target	616	4723	26375	416.752	2	-9.5	1.3418	VLGFGLAR
1319	target	616	2283	22022	704.362	2	-2.8	1.3416	HDKKFAFVEMR
1320	decoy	617	335	17560	529.981	3	-2.1	1.3413	LLSVRAIAQFSNLR
1321	target	617	8174	29686	794.385	3	-1.5	1.3411	TEILNNYEQWTIDLGRLDMG
1322	target	617	6309	31351	549.374	2	0.8	1.3408	IPKVKIKGSK
1323	decoy	618	730	25747	719.356	2	-1.7	1.3406	SARTSGDSPGAYLR
1324	decoy	619	2200	25204	395.204	2	-3.6	1.3406	NAQVVCR
1325	target	619	3833	24156	856.897	2	-1.9	1.3402	SSPLLADLNCTAAGGDHA
1326	target	619	1813	27915	827.468	2	-2.9	1.3401	RMIRGENNRPIGLK
1327	decoy	620	8218	15603	626.361	2	-2.3	1.3400	AKQRAAWRHK
1328	target	620	9509	30999	737.759	3	-1.6	1.3397	GLAAAIPAAERAFAGLLMRRR
1329	target	620	7830	25739	691.404	2	-4.0	1.3394	LLTYRYQRIR
1330	decoy	621	8310	29130	477.264	2	9.0	1.3389	MLAATGYVK
1331	target	621	9830	29907	474.971	4	0.4	1.3389	QAAGFFHLYTNDGGGGER
1332	target	621	9579	25131	451.253	2	-0.2	1.3387	SLDLNLAVG
1333	decoy	622	1895	12249	433.738	2	-5.9	1.3380	PLASHQTL
1334	decoy	623	10831	10520	457.265	2	0.5	1.3379	RVNSKVPN
1335	decoy	624	4156	24412	524.119	5	8.6	1.3378	LVGKKLHVEDRIDARKLRALQTG
1336	decoy	625	1574	25600	588.307	2	-2.4	1.3377	SSGVPWPVLYA
1337	decoy	626	4333	29776	526.777	2	-9.6	1.3370	IMAIYGAASR
1338	target	626	10158	25496	954.483	2	-2.1	1.3370	DVPWKMFVETCQRLR
1339	decoy	627	6072	28132	384.703	2	-1.0	1.3369	HAIDNAK
1340	target	627	2619	28275	773.398	2	-2.0	1.3366	VGGIRRAVDCGTEGR
1341	target	627	1114	17639	908.099	3	-1.6	1.3364	VTFRSQCHSPLCPPDTAVIEWQHA
1342	target	627	7540	26602	489.307	2	0.5	1.3364	ILYVLPFL
1343	target	627	6507	18893	545.012	3	0.1	1.3362	VTRARRRRHRRL
1344	target	627	920	21697	767.811	3	-0.6	1.3362	ILEYLAVLVIKAVVFQVSALI
1345	target	627	6374	25422	494.254	2	-10.6	1.3346	LAEEIQER
1346	target	627	6784	12335	414.762	2	0.3	1.3342	RNKARLA
1347	target	627	2141	25803	522.302	2	-3.0	1.3341	VYKDLHLR
1348	target	627	1257	25298	553.788	2	-1.2	1.3339	LSRSWSASGR
1349	decoy	628	2316	30726	1020.525	3	3.2	1.3335	FRAPDWIYRRRATSRNDKETYAMR
1350	decoy	629	3837	29557	858.466	2	-3.4	1.3333	EAKGVRADGGPSRLFR
1351	decoy	630	4339	13875	422.582	3	-4.8	1.3332	LLAGGRFKLAGY
1352	target	630	10801	26201	607.312	2	-3.3	1.3328	YYAAVQEITR
1353	target	630	10711	26385	516.313	2	9.8	1.3328	TVTTILERV
1354	decoy	631	5155	31442	562.370	2	2.4	1.3327	GKSVVKHKKI
1355	decoy	632	6618	27494	579.315	2	-4.4	1.3323	HVGFETRRR
1356	target	632	5619	27489	652.335	2	5.2	1.3321	LIMVPEERETS
1357	target	632	2213	25912	422.759	2	-2.7	1.3316	DVLVGLTK
1358	target	632	9883	30185	888.129	3	3.6	1.3315	VFLREAYYKGELVEPNEIHEAR
1359	decoy	633	9631	29690	727.410	2	-1.8	1.3315	SLGFKDLYNLKR
1360	target	633	11353	26393	512.305	2	-3.9	1.3310	GKIVEKGRH
1361	target	633	5094	21598	409.724	2	0.3	1.3308	ARMERR
1362	target	633	8764	14745	405.240	2	-0.5	1.3303	DRHRLL
1363	decoy	634	4593	26483	475.259	2	-2.4	1.3299	SICLTASVR
1364	decoy	635	9198	29306	874.515	2	-6.3	1.3297	IFRILAAHSSALLAHK
1365	decoy	636	6241	30023	775.723	3	-3.5	1.3291	PTAQGPRMQKEQDGSSEIPIR
1366	decoy	637	9339	25508	525.828	2	1.8	1.3288	FFKVLLQR
1367	target	637	8656	31249	825.425	3	-0.2	1.3287	VGAILKCIPVKSDENPSSSNGYVP
1368	target	637	8096	21417	618.282	2	-0.6	1.3286	DTGIWPESPSF
1369	target	637	7326	30925	412.766	2	4.6	1.3282	RQKKHK
1370	target	637	10348	27512	799.457	2	-4.6	1.3280	VIEDGAPSGGKKRKR
1371	decoy	638	3059	23639	562.332	4	2.6	1.3280	RKLLEARPVQVLEAFPPSVP
1372	target	638	2788	15334	400.254	2	-3.9	1.3277	AKLSVPGK
1373	target	638	1912	23575	1143.524	2	2.4	1.3272	EFEYNTEKSAPHRFRANCS
1374	target	638	1953	26641	704.889	2	-1.6	1.3268	HPAVVNILRAMTS
1375	target	638	4620	29694	529.827	2	0.7	1.3265	GVLSLLTDLK
1376	decoy	639	3861	30655	862.133	3	0.3	1.3264	GIQSESSWPKLIWIWSRVFHK
1377	target	639	5239	20015	679.410	3	-19.3	1.3261	AYVVFVILLLLIKFSANL
1378	decoy	640	8556	13337	526.332	2	5.6	1.3259	LLILAIHTAS
1379	target	640	1043	30363	452.262	2	0.4	1.3258	DHHILRL
1380	decoy	641	4778	30112	806.068	3	-7.9	1.3258	TTGAPHPPRRERTADMHCGVVK
1381	decoy	642	11293	30081	774.951	2	-1.9	1.3248	IHTRKNFLHARR
1382	target	642	7170	24740	940.359	2	-3.1	1.3246	SDLDEKGDMDFDNDYT
1383	target	642	11586	15036	534.295	2	-2.4	1.3245	GEQTRLPIPG
1384	decoy	643	6903	21851	574.348	4	-1.7	1.3241	SRSRKWPGVKVPFIKPRQK
1385	target	643	5692	21667	572.327	2	-1.1	1.3240	VLNSSILQNR
1386	target	643	4496	30839	737.480	2	1.0	1.3238	RLPLAKPLPATLLA
1387	target	643	10430	26539	386.252	2	-0.6	1.3236	LLSLTPK
1388	decoy	644	8518	28200	561.816	2	-1.1	1.3231	SLHTLIPADR
1389	target	644	7001	30739	872.151	3	-1.0	1.3230	EERIIQHLAAAAAVRRSHRHHR
1390	decoy	645	5177	24879	868.921	2	0.6	1.3226	YDSCILALVHIVSCSN
1391	target	645	7226	25796	542.305	2	-2.1	1.3223	EEIPVIDLR
1392	decoy	646	3971	26412	564.806	2	-2.3	1.3221	DAEMVRLVPV
1393	target	646	10676	15307	627.885	2	1.5	1.3217	RVDQRRRRL
1394	decoy	647	11053	11088	411.245	2	-5.5	1.3211	LLALPAHS
1395	decoy	648	4141	20697	589.288	2	-3.9	1.3203	LDLAPSSSPAGY
1396	decoy	649	2857	25684	714.384	2	-1.9	1.3203	VGRPWDEILSQK
1397	target	649	1078	21973	454.722	2	-1.7	1.3203	DRWFER
1398	target	649	5062	31410	398.242	2	-8.5	1.3203	KRLHLE
1399	target	649	5879	24726	1274.599	2	-1.6	1.3200	SKTYDLEGTNNEDEYWKTKRA
1400	decoy	650	10226	31203	752.517	2	-6.1	1.3197	KLVAIAIPIRILIA
1401	target	650	4812	15197	578.245	2	-2.7	1.3195	AQHHYYYSS
1402	target	650	1622	24752	1305.597	2	0.3	1.3193	LAFDQSFPIGMQQQPCGTARDYH
1403	target	650	3491	29498	721.387	3	-0.5	1.3191	KGTSAHLRSGVFVIGGEYQR
1404	target	650	3551	17435	420.762	2	-4.9	1.3190	LLPRRW
1405	decoy	651	5743	21969	596.284	2	-2.3	1.3186	SATTEGPPEFR
1406	target	651	1880	15435	376.238	2	-0.2	1.3185	RLGRHI
1407	decoy	652	4693	31268	1006.208	3	0.3	1.3184	DISGMHSGIRREIEDLRRVLRQSHR
1408	decoy	653	9732	26450	909.457	2	-0.4	1.3182	VQSSPHSFELPEAYVK
1409	decoy	654	6490	21727	722.337	2	-8.6	1.3181	HKSRDCLAGDVWG
1410	target	654	7362	27658	1078.081	2	-4.0	1.3180	QLVAIKHIHKTAMSGSFMR
1411	decoy	655	7721	28332	822.439	2	-0.4	1.3173	VQLKGETTPSKNDAR
1412	decoy	656	7123	30987	827.477	3	-4.6	1.3172	GMTDLIGGKLRALEKAQLVPELK
1413	target	656	10	21097	648.357	2	9.3	1.3171	DPALLLQQQQAA
1414	decoy	657	9913	29202	872.484	2	0.3	1.3170	ARGVPGVDEEKRKFR
1415	target	657	4086	21154	525.266	2	-1.0	1.3167	YGEIPDTVR
1416	target	657	2982	21506	631.366	2	-0.6	1.3166	DLLTRLVFER
1417	decoy	658	877	29425	481.775	2	0.3	1.3166	GKFGVGLER
1418	target	658	2106	22285	511.751	2	-3.3	1.3163	LLCYEPER
1419	target	658	923	31116	711.377	3	0.3	1.3163	KKVIDPSSVFSLPGMNEQR
1420	decoy	659	9954	31168	961.571	2	-1.7	1.3161	GILGKRRYLCFKRGVR
1421	decoy	660	10412	28873	771.912	2	0.5	1.3160	LLSHDYVSKVLDGP
1422	decoy	661	474	21766	853.910	2	0.9	1.3159	VDLLKEATESNFDPE
1423	decoy	662	10195	30077	782.453	2	-3.0	1.3158	GLLPATPRIIEMPR
1424	decoy	663	284	31204	873.160	3	-1.7	1.3153	KLRHWDLMYRFGLAPFIVARK
1425	target	663	10263	23978	1392.701	2	-0.8	1.3153	CAALYFSFFAYYRRQGIAEVQLPA
1426	target	663	680	21589	602.350	2	-11.2	1.3152	KEKTDKVSIR
1427	target	663	8132	17889	482.643	3	11.2	1.3151	FLLLAVLLLTTAGT
1428	decoy	664	11482	28853	699.875	2	-6.4	1.3151	VEAICANAKLNPR
1429	decoy	665	4606	25235	698.849	2	0.7	1.3150	GYSESAGAMVVGLR
1430	target	665	5086	23165	505.267	2	1.9	1.3128	IEMMKKVM
1431	decoy	666	10986	11216	407.754	2	-5.2	1.3128	WLARRL
1432	target	666	1047	29640	503.782	2	-0.0	1.3128	EKNLDFLK
1433	decoy	667	10840	26808	655.352	2	-3.9	1.3127	QIAQAKFFGGSR
1434	target	667	395	12957	523.305	2	-0.9	1.3125	LIRLAFSPE
1435	decoy	668	2991	19478	590.856	2	-0.7	1.3124	LLIRSISHEL
1436	decoy	669	10736	28422	511.772	2	-0.4	1.3124	SAGFRESLR
1437	target	669	1430	23716	735.841	2	-5.7	1.3122	TGPDKCHGNMNLLA
1438	target	669	7305	26708	591.839	2	-2.2	1.3121	ILYRGKNYR
1439	decoy	670	6688	12971	545.317	2	-4.1	1.3121	ELLVLFREA
1440	decoy	671	1045	29508	717.929	2	-2.7	1.3117	IVDRGPGPRGLVAK
1441	target	671	10055	25927	536.305	2	-1.2	1.3117	TVLPTVANEK
1442	target	671	6844	28092	599.306	2	-8.6	1.3106	EELLNHMRR
1443	decoy	672	8535	30183	467.842	2	21.9	1.3103	FKKKKKK
1444	decoy	673	953	12814	955.471	2	-2.9	1.3100	IDGLNLSDSWPAGTKQHA
1445	target	673	5403	25155	382.695	2	-0.4	1.3096	YEPLDK
1446	decoy	674	11290	21510	460.255	2	2.7	1.3095	FRVGEAQL
1447	target	674	7891	14739	538.843	2	6.1	1.3093	KLALLKEYV
1448	decoy	675	3433	30408	810.094	3	-1.4	1.3092	AGKAAKDIHRDTKFAAGCVCPIR
1449	target	675	3933	280	374.205	2	-0.5	1.3091	FGIEGKP
1450	decoy	676	283	15889	471.940	3	-4.4	1.3091	RRDRKPCEKLL
1451	target	676	9363	25892	365.217	2	1.4	1.3091	QAIELR
1452	target	676	11214	24943	699.318	2	-1.5	1.3089	MECEPRGVTYGR
1453	decoy	677	375	22397	634.307	2	-3.3	1.3086	QTTFNIEGMAR
1454	decoy	678	11540	21087	509.773	2	-2.6	1.3083	TSSTLLKDPG
1455	target	678	715	20290	594.028	3	-4.7	1.3082	LQEAILLIPRGITVLM
1456	target	678	4751	14004	376.235	2	-11.0	1.3081	KTPPLPV
1457	target	678	7985	26957	530.785	2	0.2	1.3080	TLLDLSENR
1458	decoy	679	702	25188	488.283	2	-3.3	1.3079	FLLGGELAR
1459	target	679	1992	25589	568.145	5	-1.5	1.3078	RRLRRKISNRESARRSRARKQR
1460	decoy	680	10096	26206	630.329	2	-6.1	1.3078	SLEGENITQIR
1461	decoy	681	8214	12315	484.785	2	6.1	1.3076	RALFYLVS
1462	decoy	682	249	29032	877.435	2	0.8	1.3076	DQPAEPIKSAHGFNSR
1463	target	682	7636	19469	649.725	3	-2.8	1.3072	KLFQNLKAHPRLEKPK
1464	target	682	3279	22759	514.316	2	-5.2	1.3066	LLIVHGFTK
1465	target	682	4482	25285	530.783	2	-4.1	1.3065	VTTEREKTP
1466	target	682	10091	12606	477.286	2	0.7	1.3062	RLVARTTH
1467	target	682	8599	10418	467.280	2	0.6	1.3060	WRRRFL
1468	target	682	2368	18213	525.343	2	11.1	1.3057	HRRRRRL
1469	target	682	6614	12795	1026.874	2	-5.3	1.3056	EEEEEEEEGEGAGEDEEK
1470	target	682	7931	8703	458.677	2	-5.1	1.3056	STQWCYE
1471	target	682	3936	28379	464.286	2	3.9	1.3054	DKISLRVP
1472	target	682	3409	18885	526.660	3	-4.7	1.3054	LVAVPVDERLVLRV
1473	target	682	7444	21257	602.349	2	4.6	1.3048	LEVLGFKQNR
1474	decoy	683	8057	29163	535.812	2	-1.7	1.3043	MAHIVKFPK
1475	decoy	684	3709	17647	522.812	2	-4.2	1.3030	YARLVLGVPG
1476	target	684	10150	29154	781.263	3	6.2	1.3027	DDDDLGDDDDLDDDEEEEEE
1477	decoy	685	10172	20127	392.571	3	1.7	1.3026	MNRVLGLFIL
1478	decoy	686	5917	11862	404.227	2	0.5	1.3023	PPQPVRN
1479	target	686	469	21495	501.301	2	-4.3	1.3020	TLLSGKALAQ
1480	target	686	2837	29789	887.488	2	-3.5	1.3019	SLTLLTVHYNEVKGSL
1481	decoy	687	8900	18980	390.740	4	-0.1	1.3018	DAVRLKSKRINLF
1482	decoy	688	908	22205	424.708	2	-2.6	1.3016	DSDLVGSR
1483	target	688	2466	19764	607.357	2	-2.3	1.3013	QRRGGRRRTA
1484	decoy	689	470	14767	365.216	2	-1.3	1.3012	AKQTKPG
1485	decoy	690	7708	25775	764.404	2	-0.9	1.3011	LAGEDLGVEEVRQI
1486	target	690	4661	18289	409.249	4	12.9	1.3008	TLQAEIEGYKIKLK
1487	target	690	8395	29765	758.421	2	-2.4	1.3007	KSLQKDLNEIAEK
1488	target	690	10754	27272	1252.165	2	-1.7	1.3005	RTPLTVTKFYMEEQLAKAYTI
1489	decoy	691	9791	25611	752.381	2	-1.9	1.2998	NIVVCSDAQREAAK
1490	decoy	692	5999	28715	845.426	2	-2.2	1.2997	KAEIYEFIYKDDR
1491	target	692	6032	22570	477.286	5	-1.6	1.2996	DAVLVLASPGLRLVKLLFACQR
1492	target	692	6325	28585	632.325	2	-7.1	1.2996	KTMRDWGIEK
1493	target	692	3940	25156	523.289	2	2.8	1.2995	AAALCRERR
1494	decoy	693	3624	31267	792.520	2	-2.6	1.2988	RSFKAKLLLPKLGL
1495	target	693	4652	27729	500.295	2	-8.8	1.2983	DLQRRRR
1496	target	693	6186	25517	482.263	2	0.2	1.2982	SMLDELKK
1497	target	693	6159	30834	682.369	3	-2.3	1.2981	QLLLVDWVVDHWHKGSL
1498	decoy	694	943	29971	920.987	2	-2.6	1.2980	AFRRSEGHPAAMIKNR
1499	target	694	4930	17655	514.297	2	-2.0	1.2977	SREKQLLPG
1500	decoy	695	7805	23534	573.804	2	-3.0	1.2976	IADLEVYQVP
1501	decoy	696	9903	30256	474.275	2	0.0	1.2968	RGFLPTTR
1502	target	696	6221	22496	671.355	2	-6.8	1.2966	ATRGSPAPAKEEK
1503	decoy	697	1524	30132	572.326	2	-5.8	1.2954	VQPAYIIPSR
1504	target	697	897	21026	1114.677	2	-1.5	1.2948	KHIRQAVGFLVIHQKPKKT
1505	target	697	3473	29227	909.467	2	-2.9	1.2947	LIAPVGQHSPPSPSGRSM
1506	target	697	9851	25084	474.268	2	-3.0	1.2945	AVFRDLAVG
1507	target	697	2978	10436	454.755	2	-6.0	1.2940	FSVSKLEV
1508	decoy	698	739	25224	555.805	2	-1.6	1.2940	TVSFHHAIAK
1509	target	698	10214	25059	804.897	2	-0.0	1.2934	TMEEGASKRSSRNR
1510	decoy	699	10285	23210	733.348	2	-0.0	1.2928	RASHDSSVDRHQA
1511	decoy	700	1718	25339	425.238	2	-0.9	1.2928	AGPAQHLR
1512	target	700	2086	20111	707.332	2	-5.6	1.2927	LLCCEYLHTYR
1513	target	700	11463	23715	1008.947	2	-5.2	1.2920	DRGYGEPDEMLASTSFKN
1514	target	700	10630	29221	500.313	2	-0.6	1.2917	LSGELLLVR
1515	target	700	6045	25383	648.288	2	-5.4	1.2915	DEDDEEFIKR
1516	target	700	2206	29009	660.373	2	-3.7	1.2915	IQTAQLFSGKAR
1517	decoy	701	2799	14346	620.385	2	-2.4	1.2914	LRRRRFHKA
1518	target	701	10098	25759	394.723	2	-17.0	1.2913	LTNEAIK
1519	target	701	608	24938	719.401	2	-0.4	1.2909	LWVSVDGKRAVHA
1520	decoy	702	7652	26130	449.275	2	1.3	1.2908	APIVRWR
1521	target	702	11065	26741	435.271	2	-1.2	1.2907	HALLFLR
1522	decoy	703	7452	28960	872.484	2	-1.7	1.2907	ILLDFILDNVVNEAR
1523	target	703	6197	24469	916.394	2	-3.5	1.2904	SSLYDNTELSDTEFNP
1524	target	703	6588	21228	549.838	4	-2.2	1.2896	FLGPVNLRATRKEVQLKVK
1525	decoy	704	4152	24924	452.230	2	-1.2	1.2895	DLGLGSADR
1526	target	704	8417	16999	534.978	3	0.6	1.2894	TVRVEDVLRRFGR
1527	target	704	514	26293	508.299	2	-2.8	1.2893	AWLKADLAK
1528	target	704	2133	25490	395.716	2	-7.2	1.2887	NVESTLK
1529	target	704	3189	20918	540.250	2	-0.6	1.2882	LLSSEEEICG
1530	decoy	705	852	29313	741.437	2	-0.7	1.2881	TLSAALLVRPIQEA
1531	target	705	8181	23393	746.947	4	-5.8	1.2881	KKRLEQFRKKKAAKKATAVAASTEPAK
1532	target	705	2859	20509	463.301	2	1.0	1.2876	RSLRLLPA
1533	target	705	8160	21979	499.293	2	-0.2	1.2875	GSPLRLQNL
1534	target	705	2123	24966	968.390	2	-4.8	1.2872	DDVLDDDQAEEETEELA
1535	target	705	7323	22539	436.746	2	-4.5	1.2869	LLGASAFPP
1536	target	705	9720	26145	551.311	2	-0.5	1.2867	SIPKEITDAK
1537	target	705	1115	28996	465.288	2	0.2	1.2867	QFPRILR
1538	target	705	2839	15328	516.311	2	1.7	1.2864	DVAIPPPPLL
1539	decoy	706	4920	30426	848.082	3	-2.2	1.2862	LAFVNLYDEEADENLAARFWR
1540	decoy	707	7367	20159	478.261	2	-6.1	1.2862	HVKIESGSV
1541	target	707	10815	21220	504.279	3	-0.2	1.2861	TIRLPSNVSEIQPG
1542	target	707	5633	27823	644.373	2	-2.4	1.2855	TINKEIPFGLR
1543	decoy	708	11332	30606	861.767	3	-2.6	1.2855	AVWLRGAWFFFPQGFGPDSEIR
1544	target	708	4089	28518	564.299	2	-4.2	1.2850	DPEVIWGRR
1545	target	708	9642	20868	486.292	2	0.3	1.2850	SSISVVLAVP
1546	target	708	6293	25666	768.408	2	-1.4	1.2847	KQLWDFSEELIK
1547	decoy	709	10374	30344	681.453	2	-2.7	1.2847	LLVKVKFFVLR
1548	decoy	710	7849	29329	982.472	3	1.9	1.2842	NVRAVEPRLFGFKCDNDHEEVEEGR
1549	target	710	5755	14693	456.275	2	12.4	1.2840	RLPPTLQS
1550	target	710	1289	25948	410.720	2	0.9	1.2836	VDLGGGFR
1551	decoy	711	3426	26087	354.715	2	-9.9	1.2836	VLSYVK
1552	target	711	3585	28726	775.912	2	-3.6	1.2836	KHGAGSYPFPKPHK
1553	target	711	9935	24658	856.395	2	0.6	1.2835	DNYLLSYTSVVDDAH
1554	decoy	712	217	13258	550.825	2	3.9	1.2831	LLIPLASAATM
1555	target	712	9133	23809	393.230	2	0.6	1.2831	VVNPATGK
1556	target	712	6423	27499	1174.586	2	-2.4	1.2824	LLHGQSSSSLDWETRFMIALG
1557	target	712	10478	30051	845.016	2	4.2	1.2818	AVAAPLIDAQVVLPRR
1558	target	712	7460	28018	603.820	2	-0.8	1.2813	AEQYRREVR
1559	target	712	5288	24376	525.271	5	-16.4	1.2812	DARGPRRVRTLRLEFFATPCSSS
1560	target	712	2834	30838	822.500	2	-2.1	1.2811	GLVKPHKVAHFVRR
1561	decoy	713	6817	14385	365.216	2	-2.3	1.2810	AKQTKPG
1562	target	713	8211	11092	479.278	2	0.8	1.2806	ELLRAARE
1563	target	713	10038	13036	586.833	2	-2.5	1.2806	KRQSRPASSR
1564	decoy	714	6078	22448	573.803	2	-2.3	1.2805	LADGLVEHHR
1565	decoy	715	8451	25815	380.234	2	-0.2	1.2804	LASDLIK
1566	decoy	716	2497	30546	864.458	3	-3.9	1.2803	DLNARTAFGRSPDRPVPDVVPAQI
1567	target	716	9813	20976	1076.660	2	-2.0	1.2802	GVILLRPLHRADRRAPRR
1568	target	716	3718	11186	496.304	2	-4.1	1.2800	ALRVPVLHS
1569	target	716	3581	25905	540.808	2	3.7	1.2800	VLLPDAAEPR
1570	decoy	717	5799	29423	519.291	2	0.4	1.2795	SIYSLNGKR
1571	target	717	705	31136	904.511	3	-0.6	1.2795	KGKFPAGFALTLSASALFSLILSLMQ
1572	decoy	718	136	29767	752.394	2	-1.9	1.2791	GFLQAPIFESVPQA
1573	decoy	719	1840	11737	523.304	2	-11.0	1.2790	NLVPVLFML
1574	target	719	7579	24411	913.890	2	2.6	1.2784	NWRDTSTNGGDNQGTFG
1575	target	719	2415	21340	545.584	4	-1.6	1.2778	LQLVEEKKKRILEKKEAP
1576	decoy	720	8606	16306	405.241	2	-2.2	1.2778	LVSYKSL
1577	target	720	8760	30622	899.992	2	-0.6	1.2777	KNGWLSNIRGENRVR
1578	target	720	7777	12609	562.343	2	6.8	1.2774	KEPVLLLPSQ
1579	target	720	9835	21759	797.712	3	-0.2	1.2773	MLWDVLMDAVQWSGKNQQQN
1580	target	720	2550	27621	692.899	2	3.7	1.2770	KLAFRARFYVN
1581	target	720	3629	26585	653.831	2	-7.0	1.2770	VLFDRIDDADK
1582	decoy	721	7158	26901	593.297	2	2.2	1.2770	QVCVYRDFR
1583	target	721	2942	26766	517.648	6	3.1	1.2768	REHLAMLGKLRQRKRRLDGRIRSVR
1584	target	721	9823	25157	466.246	2	-4.6	1.2768	VALDAEWK
1585	target	721	6319	19537	481.207	2	-6.3	1.2764	QEHHHHH
1586	target	721	2039	21636	641.285	2	-1.1	1.2764	DDQVNHPTCPR
1587	target	721	7160	23920	1164.032	2	-4.0	1.2762	EGNAMASWTGRAPYAYWKGNP
1588	decoy	722	3368	21893	597.862	4	1.2	1.2761	LLRSVYATTKRLILAWSLGAR
1589	decoy	723	5129	24832	1457.153	2	-4.7	1.2760	DVHNACPGDPSLERAFPDHRDFFRD
1590	decoy	724	6788	14803	437.257	3	-3.7	1.2757	QVKFIKEYVR
1591	target	724	6751	21270	530.320	2	-1.7	1.2757	LVAVFFVKH
1592	decoy	725	3529	22465	432.221	2	1.9	1.2756	SRTSEGAR
1593	target	725	6318	23042	713.928	4	1.6	1.2752	NVVRLHEVLASRKKIFIILEFITGG
1594	target	725	6780	21404	624.799	2	-7.8	1.2740	EGHINFGVSAAF
1595	decoy	726	8490	13708	480.798	2	1.2	1.2740	RLPLVTVY
1596	target	726	8021	28797	573.302	2	-4.5	1.2739	LERETGERR
1597	target	726	3558	25070	423.230	2	0.7	1.2736	PIDPFTR
1598	decoy	727	3163	16402	513.992	3	2.3	1.2733	LAQALSKKDARLLL
1599	target	727	1339	30198	600.871	2	-0.8	1.2732	ILLYQKPTPK
1600	target	727	6710	26071	522.255	2	-1.6	1.2731	TYQEEFVK
1601	decoy	728	8380	27753	543.806	2	-1.5	1.2729	IALGGLNWSR
1602	target	728	4503	27816	733.903	2	-2.6	1.2723	GLDPIHGFWRLR
1603	decoy	729	594	27785	472.769	2	-0.5	1.2720	SWQLIAAR
1604	target	729	2529	20188	804.363	2	-2.2	1.2714	DVDIEAMREKADES
1605	decoy	730	4925	15269	354.722	2	11.6	1.2709	YLLTKA
1606	decoy	731	3436	16153	473.925	3	4.8	1.2709	DPDLFLSQIMKI
1607	target	731	5674	29864	797.556	2	-6.1	1.2704	NGLLLKLVKIVKKK
1608	decoy	732	3732	14721	552.858	2	12.2	1.2702	LLIIVRCKF
1609	target	732	3751	31021	912.482	2	1.0	1.2702	LGLSPVLNQRQACRGPD
1610	target	732	4857	31243	491.797	2	0.6	1.2697	LLGACKIHK
1611	target	732	5704	28656	525.332	2	-1.7	1.2696	SHKPLALRK
1612	decoy	733	11112	13092	529.283	2	-1.6	1.2689	LGELMPSLTP
1613	target	733	10345	24104	887.891	2	0.9	1.2689	DEDDKKKKHGDDESE
1614	decoy	734	8592	25282	490.259	2	1.5	1.2685	ALAVDSEFK
1615	target	734	864	29515	634.396	2	8.4	1.2685	VVPAATKVAAAAAK
1616	decoy	735	5945	28222	759.923	2	-2.3	1.2683	KPKYILFETSHR
1617	target	735	2849	29932	746.876	2	1.6	1.2681	NLEITKDNISSRC
1618	decoy	736	11223	31063	390.245	2	6.0	1.2680	VILIHGQ
1619	decoy	737	2771	16043	590.867	2	-0.1	1.2680	LLKTSAHRVR
1620	decoy	738	9375	14392	439.608	3	-2.6	1.2671	LRRRRRYQI
1621	target	738	9663	24646	1008.445	2	-6.0	1.2666	DDDDNDPLRQWWRRE
1622	decoy	739	7492	28157	502.879	7	-2.0	1.2664	LILIWLRTCFRAKTLVVLIAWMFKPRVVK
1623	target	739	8808	12270	428.206	2	-3.0	1.2661	AAGPMFVY
1624	decoy	740	9167	21940	670.840	2	-4.3	1.2658	YFRAPMLSEAR
1625	decoy	741	5940	25545	593.332	2	-5.6	1.2655	HLLLSQAFEK
1626	decoy	742	10333	21262	528.306	2	-5.1	1.2654	IGAVLENVLQ
1627	target	742	5991	20242	679.758	3	-4.1	1.2648	TATLPLRLLPSKILTLSSL
1628	target	742	1003	22006	455.783	2	4.1	1.2648	MPALLLPR
1629	decoy	743	743	11629	518.320	2	-10.0	1.2647	IKRHQLIQ
1630	target	743	99	20634	409.208	2	0.7	1.2645	PVDPYNI
1631	decoy	744	5432	27388	457.787	2	0.4	1.2642	AAVGVKELK
1632	target	744	5252	29037	985.506	3	0.8	1.2634	SCPRSPVTCLVSLPKDYKQPAPWPER
1633	target	744	1089	30556	430.249	2	-2.2	1.2632	GMLQRRV
1634	decoy	745	3178	28364	681.690	3	-2.9	1.2632	SLGLAESLQEVDRYLGHR
1635	target	745	7733	31027	376.745	2	6.4	1.2628	PKLPRAA
1636	decoy	746	5914	30966	552.853	2	-1.8	1.2628	KAPPRGILRP
1637	target	746	6672	21072	433.716	2	-3.9	1.2624	SLTMNSTL
1638	target	746	10641	28383	537.786	2	-2.1	1.2623	DDVIEDKLK
1639	decoy	747	2455	17162	388.233	3	-8.7	1.2623	FVLQRLAKTS
1640	target	747	8816	20089	825.516	2	-7.1	1.2623	IAFHLVAVVSVIVGLL
1641	target	747	11034	28981	494.284	2	-4.5	1.2623	TLPASVMLR
1642	target	747	11086	20561	801.435	2	-4.3	1.2621	DPDAPLKPGRLYFL
1643	target	747	7827	25940	615.385	2	-2.6	1.2619	LLELMLTKLR
1644	target	747	4097	24843	1171.521	2	-4.0	1.2615	YGFQCADASYFGLPSGYAQPSL
1645	decoy	748	987	26861	564.817	2	-3.5	1.2611	SLLPALLDWT
1646	target	748	10357	29347	700.389	2	-1.2	1.2611	LYITYLLEISAT
1647	decoy	749	6331	30072	730.453	2	-0.4	1.2609	KLLAGLPGPIVPER
1648	decoy	750	199	18284	413.505	4	-5.8	1.2607	LAPARLGGLLMRARR
1649	decoy	751	2723	27719	507.801	2	0.4	1.2606	ATLALIDAAR
1650	decoy	752	2516	28948	516.311	2	1.3	1.2606	LFPSVIVEK
1651	decoy	753	6100	19791	601.370	3	-2.5	1.2602	LINQISPPKLQARKVP
1652	decoy	754	9643	21575	651.842	2	-3.0	1.2600	AAQNILFSRDAP
1653	target	754	2790	27059	545.810	2	1.4	1.2598	TLVSTVTVDR
1654	decoy	755	4683	29885	561.866	2	-9.6	1.2596	LLPKAPSLKR
1655	decoy	756	5548	14416	416.228	2	1.6	1.2591	HLSLPQH
1656	target	756	3659	18479	500.299	2	-3.1	1.2587	STKAIQRVP
1657	target	756	11336	13819	457.265	2	1.0	1.2585	DLVPRRTG
1658	target	756	8121	28466	543.812	2	1.7	1.2584	ALDVLAESIR
1659	target	756	5781	22464	821.432	2	4.6	1.2580	AFISDQPKDVSAVPPA
1660	target	756	3438	23121	552.308	2	-0.6	1.2577	SLGAALGPFLTG
1661	decoy	757	835	27667	605.301	2	-2.1	1.2577	SMELDKIMSR
1662	target	757	7740	20293	614.266	2	-3.5	1.2577	DGCLCWFDLR
1663	decoy	758	8175	30652	735.910	2	4.4	1.2571	LPAVAYGVDQGPKR
1664	target	758	570	28043	472.787	2	-0.0	1.2569	ELTIISIVG
1665	target	758	9521	22398	663.851	2	0.7	1.2568	PSIPIPSTYPAPS
1666	decoy	759	1604	29029	516.777	2	-3.1	1.2563	ICKVDEAVR
1667	decoy	760	1397	26612	490.798	2	-0.5	1.2563	GLPVPTRAAV
1668	decoy	761	3565	28677	841.947	2	-3.9	1.2560	MVFPSESGIAFLKTR
1669	decoy	762	7769	26691	500.787	2	-0.3	1.2559	ALIEAQEVK
1670	decoy	763	5151	10633	479.277	2	-1.3	1.2558	RSHRVRF
1671	decoy	764	8483	12775	473.320	2	-6.0	1.2551	VVLLLLYL
1672	target	764	6457	27293	656.197	5	0.0	1.2550	LLNRSFDDIKLRQLLLQDKLVIFLHLL
1673	target	764	2557	25198	416.263	2	18.3	1.2546	TVKSGIAR
1674	target	764	7106	27804	1065.549	2	0.1	1.2545	EIHGAGNGRHKLAGGSGGVAER
1675	decoy	765	10121	20816	462.285	2	-5.8	1.2542	GAHLVLSVK
1676	decoy	766	1041	30175	589.302	2	-2.5	1.2538	DVLNFEVWR
1677	decoy	767	6132	20975	454.716	2	-1.6	1.2535	KDFYAGHA
1678	target	767	9576	13556	551.307	2	-5.8	1.2532	DRREQKKAA
1679	decoy	768	4200	27156	1175.086	2	-3.7	1.2531	EDRLKRNRTLSQWSCEKEA
1680	decoy	769	817	15041	605.872	2	2.3	1.2519	EVVKKKHMVL
1681	target	769	8705	29915	691.388	2	-3.1	1.2516	DIIAREKIHMR
1682	decoy	770	2654	29641	775.722	3	-8.3	1.2515	KAVCAGSIFTFADGVLTEWPGR
1683	decoy	771	1665	18475	554.315	4	-1.6	1.2515	LFLVVLHTFVHEVAKLPHD
1684	decoy	772	3599	24793	554.275	2	-4.1	1.2514	AGAYWIQDLA
1685	target	772	4554	10987	364.223	2	-10.2	1.2513	DVKPLR
1686	target	772	7193	21253	740.113	3	1.4	1.2512	LLVTNLGSSLAIYIYLRLVP
1687	target	772	4199	26287	498.473	6	-0.5	1.2512	ARLPRSSSNARLLLVASLGGRGVRLLPR
1688	target	772	3605	25413	440.229	2	0.8	1.2510	HICHLEK
1689	target	772	100	13287	502.796	2	6.6	1.2504	STKELIWK
1690	target	772	3484	31245	576.842	2	-1.6	1.2504	GLWIVVPQQL
1691	decoy	773	9269	23133	938.434	3	-1.1	1.2500	LAEDNNSMVSQDASFRFENRIQNQ
1692	target	773	5510	29478	881.446	3	-3.5	1.2493	DEVLGKADARGKGDYHIDYVPAPR
1693	decoy	774	1176	20435	617.316	2	-3.8	1.2493	IASDMLFRPPS
1694	decoy	775	6944	25956	479.773	2	-5.1	1.2491	GTLAPRTSR
1695	target	775	6559	14214	535.820	2	-12.6	1.2490	LLVPLTNTLS
1696	target	775	9299	29011	548.808	2	-2.6	1.2483	ISGGQSHIGIK
1697	target	775	2488	20351	662.733	3	-1.3	1.2482	LSRAVNLFKKLQSKGISP
1698	target	775	5097	22970	491.298	2	1.0	1.2481	FLNLKHLP
1699	target	775	7392	28811	895.483	2	-2.5	1.2476	VPTAKFIQDVSAAGMVR
1700	decoy	776	5716	25865	554.836	2	-4.1	1.2473	GPRRVAPSLR
1701	target	776	7835	29658	430.249	2	0.9	1.2473	RRWQLT
1702	decoy	777	10397	17865	434.760	2	-13.9	1.2470	LLLPEQR
1703	decoy	778	3255	28493	519.809	2	-1.7	1.2469	ILAPLQMPR
1704	target	778	2425	25527	869.526	2	0.4	1.2465	DPQIRLAKRAGKEKK
1705	decoy	779	36	29399	973.518	2	4.7	1.2463	SLAAVSRTRRETSEHVF
1706	target	779	185	27286	429.248	2	4.6	1.2463	SIPRQEK
1707	target	779	11380	18715	945.106	2	-1.1	1.2461	LARLVEKVVLLLRNGPV
1708	target	779	10722	19781	590.857	2	-8.7	1.2460	ELIPIGGAVRR
1709	decoy	780	10281	26040	752.494	2	-0.2	1.2460	RLKLKLIKYICL
1710	decoy	781	8069	30551	883.127	3	4.9	1.2454	AGRDMQTAPEALHAKFHGDRLTPK
1711	target	781	5137	26374	1081.623	2	-4.2	1.2453	LKHITDMLPGLKTRINAQL
1712	target	781	382	18551	896.508	2	0.9	1.2453	LLELQLLLYCWAVKS
1713	decoy	782	5234	28326	772.390	3	-2.1	1.2447	RFYDGISKRGDTWKVVCEVG
1714	target	782	4703	20755	552.265	2	1.9	1.2446	ETIPETEER
1715	target	782	11261	25832	676.862	2	-0.6	1.2445	KGGEEAEAPVLPR
1716	decoy	783	11501	20198	497.301	4	-1.5	1.2443	KAGLPGLSGLPDRLILHKT
1717	target	783	10988	23764	466.278	2	1.2	1.2438	LLRRYNP
1718	decoy	784	8740	27718	717.870	2	6.0	1.2436	CHSAMLQKEFIK
1719	decoy	785	3439	30701	496.288	2	1.4	1.2436	DRARTLFI
1720	target	785	11208	23331	734.354	3	-2.1	1.2432	EVIFDSGSTYTHLLEGPHAQ
1721	decoy	786	927	27457	684.386	2	0.7	1.2430	IKLANPVPEGSSR
1722	decoy	787	10457	25723	399.757	2	-2.3	1.2430	VLSALPAK
1723	decoy	788	1271	15538	354.722	2	12.1	1.2428	YLLTKA
1724	decoy	789	7627	25883	546.278	2	-1.9	1.2427	VLGCTERGEK
1725	decoy	790	4858	10169	355.214	2	-5.9	1.2426	QLLAPPA
1726	target	790	475	27150	494.806	2	-3.9	1.2424	TLARLKMR
1727	target	790	9292	29357	675.873	2	-2.5	1.2422	AIAYSWNVLVSK
1728	target	790	7021	12666	1026.875	2	-5.6	1.2421	SGGGEEFSREDHEEEEDD
1729	target	790	7880	12959	407.261	2	-6.6	1.2418	RVVLLVD
1730	decoy	791	10799	30128	855.457	2	-2.4	1.2417	LAWTKFDAMLLAMAK
1731	decoy	792	5904	20855	623.378	3	-0.6	1.2414	ILILSRKKPVADTIAET
1732	decoy	793	4103	26474	511.761	2	-0.1	1.2413	DLVEVYER
1733	decoy	794	8585	21751	447.270	2	1.1	1.2410	SLPRPRPA
1734	target	794	9991	27942	607.313	2	0.9	1.2406	PQVTEDQIQR
1735	target	794	10372	16280	655.365	2	-3.4	1.2406	DKQLIFNVHPV
1736	target	794	1601	26459	664.842	2	-3.3	1.2402	SKAADYMRKMK
1737	decoy	795	8687	29069	856.964	2	-4.9	1.2397	PVCLIAMTLPGARSQR
1738	target	795	2477	12754	376.734	2	7.2	1.2397	VDLPLVP
1739	decoy	796	5249	25408	690.835	2	-2.7	1.2395	DRGWSQDFTIR
1740	target	796	6446	13752	524.809	2	-3.4	1.2394	LSLPLPSKGH
1741	target	796	10419	20738	514.288	2	2.2	1.2382	IDLLTADAVP
1742	decoy	797	2182	29877	450.769	2	-0.1	1.2381	VIWDLVR
1743	target	797	5694	20599	677.386	3	-9.1	1.2374	LLAFKLDLGARGLWAGLIC
1744	decoy	798	7954	19452	484.773	2	-2.9	1.2373	DLPPTAAVKG
1745	decoy	799	8020	15042	387.229	2	-2.4	1.2371	LTPLSSR
1746	decoy	800	1779	21063	546.278	2	4.3	1.2371	DWICELSLI
1747	decoy	801	4432	29577	567.334	2	-5.8	1.2371	VNVGYLLLSR
1748	decoy	802	7309	12779	413.238	2	-16.9	1.2364	KSVPLPNA
1749	target	802	7515	19734	675.752	3	-1.1	1.2362	QPRLLKLLRSNAFKAKAA
1750	decoy	803	648	20860	702.299	2	-2.3	1.2362	DYEFLHGFSTGM
1751	target	803	2383	23797	907.393	2	-7.2	1.2358	QCSCGPGSLNLYCTPASL
1752	target	803	892	27790	901.480	2	2.1	1.2352	GTSPLYVYANTFKKGVG
1753	decoy	804	2739	29107	533.832	2	-5.7	1.2347	ALVVPAELVR
1754	decoy	805	2019	31222	1104.571	3	1.1	1.2342	GGGQTDKTTVRDRLRLHEQINSHVTYSSR
1755	target	805	11077	18759	500.300	2	2.3	1.2341	LLVGVLTMPG
1756	decoy	806	6095	17601	481.316	2	17.4	1.2340	GLIPLPPALA
1757	target	806	6964	25380	436.266	2	-2.0	1.2340	LWRAVAR
1758	decoy	807	3737	20648	546.278	2	-13.2	1.2340	LMAMVPAYPV
1759	decoy	808	6988	20275	560.340	2	-4.4	1.2339	LITNYVVGKI
1760	target	808	7753	15388	416.228	2	1.5	1.2337	PRWGTKS
1761	decoy	809	4710	27956	571.314	2	-0.6	1.2328	PGALTDLGLRE
1762	target	809	6220	14113	572.837	2	-2.8	1.2328	ALPQHRRLPG
1763	decoy	810	4028	30854	766.440	3	-1.2	1.2327	SAASGASNVLLLTGILNIGVDLKA
1764	decoy	811	5464	12667	601.266	2	-1.4	1.2321	DCEEGGPPKNR
1765	decoy	812	9689	27064	612.291	2	2.1	1.2321	DPQYCSELLR
1766	target	812	592	24973	1220.495	2	-1.2	1.2321	DDDETQHLSADYSADQYWPPS
1767	decoy	813	1725	24308	366.649	2	-5.5	1.2320	DFQEHG
1768	target	813	4398	28114	427.742	2	-9.3	1.2316	DPPRTLR
1769	target	813	1937	16426	465.939	3	-5.3	1.2316	RVPVEWIRLDL
1770	target	813	3769	24834	905.367	2	-6.1	1.2316	DYWYDYHAGFWGVM
1771	target	813	6367	31292	770.503	2	0.3	1.2315	RLAIFLNLLLQIL
1772	decoy	814	7872	25142	564.289	2	2.0	1.2313	DPDKSAPELR
1773	decoy	815	6057	25243	774.414	2	3.1	1.2311	ELRSIFCIPQWR
1774	target	815	10599	22578	641.388	2	-7.7	1.2310	ALVVGTTVAALAVP
1775	decoy	816	11591	28113	354.179	2	-0.9	1.2306	AKSDMR
1776	decoy	817	11637	15346	418.926	3	-3.7	1.2305	LGILDVLLQTLG
1777	target	817	8293	28121	817.983	2	-3.1	1.2303	LALWLHAAFLRPAR
1778	target	817	11275	10780	384.214	2	1.1	1.2303	RVQFFA
1779	decoy	818	1683	29137	695.386	2	-4.0	1.2300	QSKVPFSRERR
1780	target	818	9048	11523	496.304	2	8.0	1.2300	VYKLIREA
1781	decoy	819	4107	12759	483.256	2	-0.9	1.2298	PVAGGEPGKGP
1782	decoy	820	5040	29774	586.854	2	-6.1	1.2293	RLVAMWIKR
1783	target	820	7922	11221	407.754	2	-0.4	1.2292	DRVRRL
1784	decoy	821	4393	28195	527.813	2	-6.7	1.2290	VIPELISGAR
1785	target	821	11632	24904	1016.957	2	-1.9	1.2284	SRSDSFGRASYIYDNGHT
1786	target	821	5996	25984	773.377	2	-7.5	1.2283	GVADVLFGDYGFTGK
1787	target	821	5495	16263	407.262	2	0.0	1.2272	TKPRRR
1788	target	821	5052	20654	555.300	2	-2.3	1.2270	SRLFVDSSAK
1789	target	821	11390	26915	415.752	2	-0.8	1.2268	ELTINKL
1790	decoy	822	5213	30495	841.106	3	-2.4	1.2268	RMLNKWKSNSYEQRESRLVP
1791	decoy	823	5350	27304	567.371	2	4.6	1.2268	ALIKAYLKTI
1792	target	823	207	19029	352.248	3	7.8	1.2267	RRQKKLLI
1793	decoy	824	6740	24790	495.777	2	0.0	1.2266	AEIEKVSSK
1794	decoy	825	5054	30537	422.227	2	-4.7	1.2260	ILANCPGR
1795	decoy	826	7206	12415	457.246	2	6.9	1.2256	VWSQPSPL
1796	target	826	1477	30123	710.888	2	-2.6	1.2256	IVDAFCKARELR
1797	target	826	7019	26376	653.319	2	-2.6	1.2251	QYHVSQYQPR
1798	decoy	827	3830	21183	545.584	4	-0.3	1.2249	TAELRKAAVRATRPLEKIR
1799	decoy	828	4473	26224	852.961	2	-0.9	1.2243	SAVLPAQNEGDPLAILP
1800	decoy	829	4770	29896	922.427	3	-2.6	1.2243	LYDGSAVDDGKSLAQNAADELEASASPA
1801	target	829	6289	22490	455.780	2	-6.3	1.2243	VQLRPAAR
1802	target	829	11354	29076	712.920	2	-0.9	1.2238	VRQLIENQGIVR
1803	target	829	11078	26116	371.233	2	-4.8	1.2237	LSLGPVR
1804	decoy	830	9097	14619	583.859	2	-1.1	1.2237	TKRGPKQPVR
1805	decoy	831	5381	25599	404.205	2	4.9	1.2235	LAADDFR
1806	target	831	4041	20744	697.759	3	-6.4	1.2235	LIKSGVRLVRGIVKDVQPN
1807	target	831	5313	27900	449.276	2	-8.1	1.2232	LKDVPGIR
1808	target	831	9565	25825	576.951	5	-0.6	1.2230	KKVFNQTVRDIKREVNKNVLKVPK
1809	decoy	832	9018	15152	469.339	2	-12.0	1.2230	LLLLKIPK
1810	decoy	833	3931	15115	694.418	2	1.4	1.2227	LKTLRDDSAKKL
1811	decoy	834	1899	21513	610.297	2	-8.2	1.2227	PSIFTMHMKQ
1812	target	834	7989	29948	822.956	2	0.2	1.2226	AMRHLRYGCRLIR
1813	decoy	835	1378	25612	529.786	2	-4.6	1.2226	SKAYMFLAK
1814	decoy	836	5205	16446	525.880	2	-11.1	1.2224	ILLLLKIPK
1815	decoy	837	1926	28025	600.298	2	-1.9	1.2222	DGANLADISNPL
1816	target	837	9860	18560	402.248	2	-3.5	1.2221	KLMKQR
1817	decoy	838	221	12886	472.265	2	3.0	1.2221	AVSLTPAER
1818	target	838	5618	17591	692.934	2	5.9	1.2221	KELKRLKLVEE
1819	target	838	11114	28263	615.328	2	-6.6	1.2219	LQEIFHRMR
1820	target	838	7751	20952	430.229	2	-4.0	1.2218	DQWVRR
1821	decoy	839	6167	28776	757.897	2	-1.2	1.2217	VASVAGFYDLFPTK
1822	decoy	840	7248	25689	695.379	2	-4.4	1.2217	VLVTSGMEIVWR
1823	decoy	841	5813	20411	694.340	2	0.4	1.2215	PPAGGYMIIDPWA
1824	target	841	5895	26381	504.823	2	-3.9	1.2211	VLSRHLRK
1825	decoy	842	8700	27598	929.983	2	1.4	1.2207	DLKGIGQGHYAPFQTAR
1826	target	842	5838	24059	1284.586	2	-2.6	1.2206	SVSNGRSSAAGDDRRTYSLGSFDY
1827	target	842	7925	12769	459.276	2	1.1	1.2205	AIGHVRHK
1828	target	842	2446	25789	577.335	2	0.5	1.2203	LETWLAPVPK
1829	decoy	843	10107	19889	660.338	2	-1.5	1.2202	DTLHARWQHR
1830	target	843	3656	23440	938.776	3	-1.8	1.2196	FNNPQPSEPRLAEESISTNGEQIEQ
1831	target	843	9139	29090	546.810	2	-2.6	1.2195	LSSFDVRLR
1832	target	843	5797	19684	526.816	4	-2.1	1.2195	AKHIRAALARRHGPPRPSI
1833	decoy	844	5525	19631	593.789	2	-0.1	1.2192	DNEPSIIDQR
1834	target	844	2321	27721	890.922	2	-5.7	1.2187	PTALMKMTMLQAEMNA
1835	decoy	845	2420	28819	990.545	2	-2.2	1.2187	ADVGISKEDRALSPPVLGR
1836	decoy	846	4017	29777	1223.088	2	-3.2	1.2186	APGFKMFDSPDRSFEFPRASR
1837	target	846	11059	18029	544.824	2	-1.2	1.2182	TTLNDRKIK
1838	target	846	7119	20810	407.247	3	-2.6	1.2180	FLSIGKLLDLT
1839	target	846	8202	15013	469.339	2	-12.0	1.2178	KPKLIILI
1840	target	846	5108	25655	365.195	2	-7.8	1.2176	SPQAGAAK
1841	target	846	940	20999	779.393	2	-1.1	1.2176	DLGHVCRVCGMIVR
1842	target	846	6848	26567	509.296	2	-14.0	1.2174	LVEIFIAGVG
1843	decoy	847	4915	19471	544.327	2	-2.2	1.2172	SRLPVRGFR
1844	target	847	9032	28524	687.863	2	-3.7	1.2172	NKYRQNQQAPK
1845	target	847	762	23149	513.307	2	-2.8	1.2165	KVTPPNLRT
1846	decoy	848	7765	26513	492.259	2	5.2	1.2158	RYDGGIFR
1847	decoy	849	4385	29144	605.335	2	-0.1	1.2158	VFEPTKSVFR
1848	decoy	850	9349	30352	850.102	3	1.4	1.2155	DYKLTDDLTIIAPFDALPAMEVP
1849	target	850	8302	18066	505.808	2	-2.5	1.2153	PALRALKQN
1850	decoy	851	9847	18472	616.349	4	-2.1	1.2151	ALEGGKPGVDCKALLALLPVEGVGR
1851	target	851	7273	13150	611.356	2	-12.2	1.2147	DLRLLKSTLY
1852	decoy	852	5056	20965	617.290	2	-1.8	1.2146	DLCREDGNRR
1853	target	852	5730	25287	351.217	2	-5.8	1.2142	LKQGAGK
1854	decoy	853	5594	25604	391.749	2	3.2	1.2139	AVPGVLRA
1855	decoy	854	10521	16657	437.291	2	-2.9	1.2134	AKTTKIVL
1856	decoy	855	5161	23298	888.418	2	-7.5	1.2133	IDMLLLFALTACECYG
1857	decoy	856	6196	23919	887.892	2	-2.4	1.2130	DGVEQPDIPVVTGGSCDS
1858	target	856	10706	25700	522.292	2	-4.6	1.2130	VVLCLFHGR
1859	decoy	857	8589	22217	395.228	2	4.9	1.2128	LLWMAR
1860	target	857	10264	21777	889.749	3	-5.2	1.2127	FNETNDRDVVTWNSILTACVQNQ
1861	target	857	10280	25632	365.709	2	2.2	1.2125	AEEIIR
1862	target	857	5731	28084	803.447	2	0.9	1.2124	VLPTMLMSFALGVAR
1863	decoy	858	9498	18320	501.806	2	-3.8	1.2122	IGLLFRVGQ
1864	target	858	9768	29662	408.235	2	1.5	1.2122	DVRLVDV
1865	decoy	859	6407	20002	589.352	2	-7.4	1.2117	IDYKKVRKQ
1866	decoy	860	2920	30116	627.853	2	-5.4	1.2116	LEPAEINLISR
1867	decoy	861	11200	24436	527.306	2	-6.8	1.2113	LLLHKGLME
1868	target	861	5437	28123	492.276	2	-7.6	1.2111	AAAASVPAPTK
1869	decoy	862	10317	26666	822.442	2	-4.0	1.2109	QLGSNDFARPARRR
1870	decoy	863	8562	18518	456.773	2	0.6	1.2108	VNTRPAVR
1871	target	863	8748	29633	581.838	2	-0.0	1.2107	FASRSLGGLVR
1872	target	863	4941	31228	410.287	2	13.5	1.2105	KRFKLK
1873	decoy	864	11327	24997	1313.588	2	-3.3	1.2105	DWLDCDVESSLSIGYVEAPDWRA
1874	decoy	865	3350	28097	679.361	2	-2.7	1.2103	IGDLNAEQRSVR
1875	target	865	8563	30322	799.414	3	-2.7	1.2100	DLPFNFPRLRMDSFLWVSR
1876	target	865	10558	23888	1125.549	2	-3.6	1.2099	DWDVEVSRAKELTKASTSNN
1877	target	865	5103	22248	546.255	2	-4.4	1.2097	ADAGSSGAGSGVR
1878	decoy	866	1655	12438	542.808	2	-1.6	1.2096	VGPKPEKRSS
1879	decoy	867	2888	24038	883.914	2	-3.0	1.2095	IIDQYVPGVGTQASCES
1880	target	867	707	25218	591.351	2	-4.8	1.2087	GALASLAALPAAR
1881	decoy	868	7056	30507	575.971	3	-4.6	1.2085	APWPEKNLKQDPFR
1882	target	868	984	21047	453.278	2	2.9	1.2080	FIKQLIGS
1883	target	868	2509	27319	457.787	2	3.1	1.2078	SRRGGRLI
1884	decoy	869	3488	23370	504.282	3	-6.8	1.2071	AVPAVSKAPADMVVR
1885	target	869	352	30573	779.426	3	-6.2	1.2068	QLHAYFARLAGRYGPIFSIR
1886	target	869	1151	16155	368.222	2	-4.0	1.2067	GLSKFLA
1887	target	869	4569	14509	560.322	2	-3.0	1.2067	LTEIFIERV
1888	target	869	5075	22136	617.792	2	-1.9	1.2066	DETELKQDEK
1889	decoy	870	10342	25526	630.328	2	-0.9	1.2060	ETGAVGDLWRR
1890	target	870	6081	21731	552.334	4	-2.3	1.2060	LLVEHLVKPVLPHGTLRRE
1891	decoy	871	4655	28912	589.876	2	-5.7	1.2057	LLPGLSAVALPK
1892	decoy	872	1274	25758	543.359	2	-4.9	1.2057	LLSISRIKR
1893	decoy	873	6162	26225	605.327	2	-1.2	1.2057	SEFKIISETR
1894	target	873	6585	24016	1407.177	2	-5.0	1.2056	DEKPRESRYKDSSRHYSDYGKPI
1895	target	873	6796	30724	832.433	3	0.5	1.2054	LAQEKARETTYRQRFQMPEL
1896	decoy	874	9361	20518	427.267	3	-2.0	1.2052	RIYVYIRLAL
1897	target	874	2968	31367	572.816	2	-13.3	1.2051	TLGCVVGAAGALL
1898	target	874	6596	18395	496.975	3	-2.5	1.2051	SRKKKRRRRMS
1899	target	874	4590	25378	562.280	2	-4.2	1.2048	SMQQPLTYR
1900	decoy	875	76	24901	1019.468	2	-0.3	1.2046	QADGRPNCSSSSMERRRT
1901	target	875	4838	28891	539.767	2	-0.5	1.2041	RNYPASEKN
1902	target	875	4564	26076	621.328	2	-3.8	1.2040	SGPWLRSWPR
1903	target	875	7951	17453	569.352	2	-2.4	1.2038	LSVLRPEVPK
1904	target	875	6714	19951	535.266	2	-1.5	1.2037	KDQLHLDNS
1905	decoy	876	9674	14324	487.792	2	-2.5	1.2035	FVRVLVNQ
1906	decoy	877	1554	25268	791.407	2	-10.7	1.2032	VQRFSGAQHEPAVR
1907	decoy	878	1244	28490	473.766	2	-0.2	1.2031	CRTIGAGLR
1908	decoy	879	999	22246	560.779	2	2.0	1.2026	VDHPERPDR
1909	decoy	880	1767	15286	716.435	2	-3.8	1.2023	ALDLALHVRLLPT
1910	target	880	144	28179	625.837	2	-1.9	1.2022	DVSSSKSSLKGR
1911	target	880	7138	25663	807.404	2	3.5	1.2019	AALDSGYITVWDFR
1912	decoy	881	1890	23263	573.266	2	-2.0	1.2015	DPQPYFIHE
1913	decoy	882	11367	25895	627.335	2	-4.0	1.2015	DILLSYRSMR
1914	target	882	8259	22594	892.407	3	-4.8	1.2009	DDGAVRAYVAFTNQTEASRYYFM
1915	target	882	10388	13893	630.860	2	-0.7	1.2006	ARTKWLMLEI
1916	target	882	3822	24648	978.967	2	-4.7	1.2004	KKRCTYCHGTGYLPCAR
1917	target	882	7997	10667	362.191	2	-0.5	1.1999	DVFVLM
1918	decoy	883	8694	20922	809.406	2	0.8	1.1996	DLHVGMIWKYPCR
1919	target	883	4430	16470	582.354	2	9.3	1.1996	KPLREILGHT
1920	decoy	884	8724	26141	592.308	2	-1.5	1.1994	HWVSLDEIGK
1921	decoy	885	3417	27403	528.351	2	0.6	1.1994	LIIKLNRSV
1922	target	885	8168	20638	724.022	3	-1.5	1.1990	FLSFPPNGHAYFAPPWPPQ
1923	target	885	10063	23915	577.280	2	-3.2	1.1989	FGDKEDAMKL
1924	decoy	886	9967	16093	453.952	3	-4.1	1.1989	RIALEIKVLAHP
1925	target	886	5174	12165	486.298	2	-5.0	1.1989	RCLKRKPA
1926	decoy	887	10014	19150	535.326	3	-7.7	1.1989	LRVLPGAKIGRQQPA
1927	target	887	10784	13417	611.354	2	1.3	1.1988	DRIILFQFGL
1928	target	887	697	23342	491.300	2	-6.4	1.1988	FLRVYRK
1929	decoy	888	4493	29339	857.460	2	-0.2	1.1988	SALEVFSKILMSIFE
1930	target	888	5124	30727	940.477	3	2.6	1.1988	YEVPFAEIWAHDSYVAAGLPPYKVP
1931	target	888	10171	9520	352.197	2	12.5	1.1987	HLTYVA
1932	decoy	889	5456	16567	468.627	3	6.7	1.1986	ILSMFLDILLLL
1933	target	889	9496	25410	450.248	2	-7.4	1.1984	VAAALPSDR
1934	decoy	890	5102	22173	536.271	2	-5.2	1.1982	RTMFDRVF
1935	target	890	10392	31261	1122.613	3	-5.0	1.1982	ELFPDLVRILRDAASPAAIRCMAAAVQVRGR
1936	target	890	2817	30407	687.687	3	-5.0	1.1981	DGAARITSTGVIELTNDTAR
1937	decoy	891	4166	27922	464.297	2	-12.2	1.1979	DLLRVLAK
1938	decoy	892	7308	30484	795.387	3	0.1	1.1973	DVFSYNSLRNGEATGWCVPLR
1939	decoy	893	3951	28566	654.886	2	-2.1	1.1973	FVIALIEHAAPK
1940	decoy	894	296	30919	517.850	2	-2.3	1.1972	LLLVRRHK
1941	decoy	895	7994	19488	538.813	2	-2.7	1.1970	DSRRIAFVL
1942	decoy	896	2983	20222	562.299	2	-5.0	1.1969	TLDSRGRYR
1943	target	896	6912	25276	704.375	2	-7.6	1.1967	DPQKGLVHGGMIR
1944	decoy	897	9925	29124	666.364	2	-7.9	1.1965	VFEIGNGVDLIR
1945	decoy	898	7499	27998	692.347	2	-1.9	1.1965	SLPHGGFEPSVEK
1946	target	898	5294	13974	590.343	2	-1.9	1.1961	FVVKTKLVMD
1947	target	898	8657	30295	781.073	3	-2.4	1.1959	LAPDFADRLWAHFHRFSVR
1948	decoy	899	1030	26400	595.332	2	-0.0	1.1958	SLKSPSAQPFK
1949	target	899	166	28342	1091.587	2	-4.0	1.1953	LKYKGTYEIISPDDIGLTR
1950	target	899	1462	11854	542.807	2	-4.7	1.1953	QLSRSINLPG
1951	decoy	900	8826	23550	887.394	2	-2.0	1.1946	AFRWQWCPPGSFYE
1952	decoy	901	4982	26236	460.252	2	-4.1	1.1946	TKPSFPSR
1953	decoy	902	5526	21346	477.715	2	-1.8	1.1945	ECFSAPTLS
1954	decoy	903	6803	21369	528.282	2	0.7	1.1943	HVETIAGVMV
1955	target	903	11300	16818	401.724	2	-6.0	1.1943	DKLIQW
1956	target	903	4221	25814	706.889	2	-5.9	1.1943	LYKGASSSFIGIAV
1957	target	903	3086	20996	580.335	2	-2.7	1.1942	NVPIRFGIIM
1958	decoy	904	10934	26066	479.779	2	-3.3	1.1942	TLDRARAR
1959	target	904	5634	21119	534.577	4	-2.3	1.1942	LAALERSVIARSIGIVSIVPA
1960	target	904	11469	26704	843.436	2	1.4	1.1942	DSWLFHGGEGRRRL
1961	decoy	905	3097	28598	622.834	2	-5.8	1.1940	SIFEFVSFLR
1962	target	905	5343	14768	547.333	2	9.7	1.1939	AIVAIKRAHD
1963	decoy	906	6755	26621	462.312	2	1.4	1.1939	RRALVLVP
1964	decoy	907	9982	26205	603.828	2	2.6	1.1937	GLLVNVWCFR
1965	decoy	908	7938	18714	843.493	2	-2.7	1.1937	IHASSLLSVLILKYE
1966	decoy	909	11525	29850	559.336	2	-6.7	1.1936	FISNALLLAR
1967	decoy	910	5463	26848	784.380	3	-0.3	1.1932	PDSNAHDARAVEEAIISWTPAT
1968	decoy	911	462	11485	457.265	2	-7.7	1.1929	KLSKGHML
1969	target	911	9679	17330	432.598	3	3.2	1.1929	IGYFVLPFLVK
1970	decoy	912	9135	29900	742.433	2	-1.8	1.1928	ALKARASQHKAFR
1971	decoy	913	11537	23779	477.233	2	0.8	1.1928	DGSLSNTIF
1972	decoy	914	5610	30422	868.121	3	-3.0	1.1925	LLFTRIMLTDHMAIKGGCPTIDGV
1973	target	914	1100	21679	630.366	2	-1.7	1.1924	IFDHRKFLIA
1974	decoy	915	4012	12490	553.830	2	6.8	1.1921	DILLVYKDK
1975	decoy	916	1328	29117	777.924	2	-8.3	1.1913	RLIENRMQEPLR
1976	target	916	11441	21305	664.334	2	-1.2	1.1912	SHDRSIRRWD
1977	target	916	11584	14588	368.215	2	-2.9	1.1911	ISTTSVK
1978	target	916	9802	22183	471.889	5	-5.3	1.1910	ILGPVVVPDLVVALLPAMRRLN
1979	decoy	917	6723	25665	635.345	2	-1.0	1.1910	LLFYDRSDIK
1980	decoy	918	4435	29482	679.376	2	-2.5	1.1907	DLPIKYLAPGDR
1981	target	918	9216	16370	413.754	2	22.8	1.1906	LLWLPGQ
1982	decoy	919	8357	11143	457.264	2	-0.2	1.1905	LLVMFYK
1983	decoy	920	4495	29187	666.882	2	-5.8	1.1904	LLTHIQTLHEK
1984	decoy	921	1212	29189	635.375	2	-8.4	1.1904	GLEALIGVGTAIR
1985	decoy	922	7952	15187	426.270	2	13.6	1.1903	KVHALRQ
1986	target	922	1215	26069	686.870	2	0.2	1.1903	VLGVGEKLDQVSE
1987	target	922	2614	11226	487.791	2	-7.7	1.1902	KAMRVSLVA
1988	target	922	4862	27155	416.228	2	-3.2	1.1902	SCQPKLR
1989	decoy	923	2338	12333	476.271	2	-3.0	1.1899	KSKAGHPLN
1990	decoy	924	1120	28380	513.305	2	3.7	1.1897	DLAPLVIER
1991	decoy	925	4743	28699	517.323	2	-2.3	1.1897	TFLLLTGLR
1992	decoy	926	7063	30503	795.433	3	2.9	1.1897	KVPYFYWPRTERRRVYAP
1993	decoy	927	519	21934	807.873	2	2.0	1.1892	FDKQDGGSSRSIGSSS
1994	target	927	9519	14058	493.290	2	-7.1	1.1889	DKLRTGPAK
1995	decoy	928	6394	25418	533.308	2	-7.3	1.1886	TPRPGALPTR
1996	target	928	1691	16390	501.290	3	-2.3	1.1885	LVSKAVHEGGRHVL
1997	decoy	929	10813	27053	664.870	2	11.5	1.1884	VGEQDKSLLPSR
1998	decoy	930	10561	31092	518.302	2	-1.9	1.1882	IIPKEWHI
1999	decoy	931	9829	22414	676.843	2	-4.4	1.1882	ADGRVIAPGCHTR
2000	decoy	932	6703	16234	459.628	3	-4.2	1.1877	KKALIQHVVVKN
2001	target	932	7775	29934	913.004	2	0.5	1.1877	ERLVSSLCTKGTYIVR
2002	decoy	933	3897	26307	480.773	2	1.3	1.1875	SGRPAFLGR
2003	decoy	934	1775	11492	406.231	2	-2.7	1.1869	VKWKHN
2004	decoy	935	8095	20783	602.350	2	-2.7	1.1867	LGFQRLKGER
2005	target	935	2205	30558	924.012	2	-1.0	1.1866	VNCRLRQFRKELER
2006	decoy	936	6403	28983	981.966	2	-2.5	1.1864	ATEGGTSWTVHEEQFKR
2007	decoy	937	4714	19991	478.783	4	2.0	1.1861	LLRTLSFHLPVLKDYP
2008	target	937	4170	30946	1014.080	2	-4.4	1.1855	GESPSGRKKKIAIATIDQK
2009	decoy	938	9175	25272	632.829	2	-0.5	1.1854	LKQFDFMHAK
2010	target	938	7405	25051	720.674	3	-3.3	1.1853	TTTFYQRFSYENSNVFR
2011	target	938	10905	21392	552.335	4	-0.6	1.1853	KKTNPFVARHLLAKIEKVN
2012	target	938	841	21501	501.277	2	1.0	1.1852	PAALCSKIAQ
2013	decoy	939	8470	22749	486.095	5	-3.5	1.1852	LAGLWITELAYVKSIALRKLPA
2014	target	939	8329	20384	580.337	2	14.4	1.1852	VLAAPKVFEW
2015	decoy	940	10661	25385	1027.038	2	-4.9	1.1846	MRHEQKNEGIMLVQALR
2016	decoy	941	6118	12123	469.761	2	-2.7	1.1845	PNRERVPA
2017	decoy	942	789	28461	434.779	2	0.6	1.1844	ALVLPASVV
2018	target	942	7075	29421	694.915	2	-1.9	1.1843	LGKQFGQLKEIK
2019	decoy	943	11585	16200	360.207	2	-3.0	1.1837	AYVPKAA
2020	target	943	1901	20618	371.705	2	-8.8	1.1836	DPIEIR
2021	decoy	944	7107	26821	683.342	2	0.6	1.1833	PEHDNSTRLSLP
2022	decoy	945	6665	29133	672.372	2	-4.5	1.1829	TIVKLTHGDGFR
2023	target	945	2775	14666	400.925	3	-3.2	1.1829	RKRRKKSEI
2024	decoy	946	68	22165	474.205	2	-4.7	1.1829	DADDADAVR
2025	target	946	9067	26829	437.259	2	-17.4	1.1828	LITTRNR
2026	decoy	947	6225	29097	458.279	2	0.5	1.1828	ELVADIKK
2027	target	947	770	27185	532.325	6	-1.6	1.1828	HVKSLKILCKRKAKIAKEGDALILKWAQ
2028	target	947	8602	25172	706.853	2	-0.9	1.1827	GCCARPSRAAPAPR
2029	target	947	717	25641	729.837	2	-3.0	1.1823	DVCKTMSGYDIAR
2030	target	947	204	28479	657.903	2	-3.4	1.1821	TLVLPLFAELAK
2031	target	947	5158	31288	1018.201	2	-3.4	1.1820	LLVALLLLLLPLVVVLLAH
2032	target	947	3982	31307	784.520	2	6.3	1.1818	IARKKRRKAAKEL
2033	target	947	3067	28469	475.271	2	-4.1	1.1817	LSALMSSLK
2034	decoy	948	3584	25417	728.880	2	-1.3	1.1817	VSAVLFSHGDTARP
2035	target	948	5593	24489	380.195	2	-7.6	1.1815	GDLGTSPL
2036	target	948	9069	27793	905.473	2	-0.1	1.1815	GGFAAGSKLGQGGFGPVFR
2037	decoy	949	6895	29326	591.850	2	-2.4	1.1812	VPTKPRETVR
2038	target	949	6592	14617	371.251	2	-3.8	1.1810	VLRILQ
2039	decoy	950	7787	23325	555.305	2	-2.8	1.1809	VKQDRPPGVN
2040	decoy	951	5758	11497	671.820	2	1.2	1.1807	VLPSSMSGNPEGAP
2041	target	951	7408	9007	423.701	2	-0.1	1.1807	VDADGDVR
2042	decoy	952	7437	26736	555.806	2	0.2	1.1806	LVTTSAYDLK
2043	target	952	6550	30702	857.773	3	-2.6	1.1805	IYNGSTPIVDSGLSSGYATLLRALC
2044	decoy	953	9119	30675	960.471	3	0.2	1.1804	AGYFAHGCHTSLPPQTSTFMLIVSGTR
2045	target	953	8480	26188	494.788	2	-3.4	1.1804	GLARLLCSR
2046	target	953	1689	20249	597.271	2	0.2	1.1800	DQLESSCLIDA
2047	decoy	954	1809	26463	399.758	2	-0.2	1.1800	IAVASLPK
2048	decoy	955	11520	25561	406.746	2	-3.6	1.1796	LDLNLPK
2049	target	955	1229	15985	641.385	2	-3.5	1.1796	ALMLIVMPILAP
2050	decoy	956	8098	25345	456.201	2	-1.4	1.1795	GDGGESHPR
2051	target	956	3148	16295	606.370	2	-4.4	1.1795	LRRLHSLLFG
2052	decoy	957	8078	28771	595.842	2	-4.3	1.1795	PVKYLMRQR
2053	decoy	958	1610	25120	607.801	2	-12.8	1.1794	NPMHGYNLIR
2054	decoy	959	1919	14272	516.829	2	-2.3	1.1792	RLRRLRY
2055	target	959	7312	30152	852.479	2	-2.3	1.1791	VIDGYAKRGNISAALR
2056	decoy	960	6968	25320	422.748	2	0.2	1.1788	TSAITPVR
2057	decoy	961	8425	26706	372.236	2	-0.7	1.1787	IVGDLVK
2058	target	961	615	16227	483.354	2	14.8	1.1786	KLRILLIP
2059	decoy	962	7313	18179	679.411	2	5.9	1.1783	NLILRLGAAFRN
2060	target	962	3827	15393	544.333	2	-3.7	1.1782	AALLPLPHGKA
2061	decoy	963	4299	25145	512.770	2	1.0	1.1782	ATTFGVDSVK
2062	target	963	960	21794	870.745	3	-1.1	1.1782	GNFSSVGTSGRHSAFMSRNIQQNQ
2063	target	963	10228	18207	497.318	3	-7.5	1.1781	RLYALVFLALVVI
2064	decoy	964	2392	15589	390.922	3	-1.4	1.1779	LRKRLNRSK
2065	decoy	965	2787	27613	436.764	2	-0.1	1.1779	DLLAALTR
2066	target	965	10665	10985	479.277	2	-4.8	1.1777	SPPAALFVR
2067	decoy	966	1017	13012	504.320	2	7.0	1.1777	LRRRFFL
2068	decoy	967	10444	26211	407.263	2	-0.8	1.1776	VLNVLKGA
2069	target	967	3407	30686	829.462	2	-5.8	1.1765	NASEVVRGLFVPELK
2070	target	967	11521	18176	795.477	2	-1.8	1.1764	TKKVLDHPKAVRPT
2071	target	967	6990	30316	845.114	3	-3.6	1.1760	SLHKMSIMGHRIKIMPYSTFR
2072	target	967	1729	30741	1178.733	2	-4.1	1.1755	LLAKSVEHITLVRGVAILTIPL
2073	target	967	4532	20666	506.282	2	-2.1	1.1753	DHALISSLR
2074	decoy	968	8143	25222	436.253	2	-1.6	1.1749	LAVTGAPSR
2075	decoy	969	3825	10338	435.250	2	-2.0	1.1749	GPARLERA
2076	target	969	582	14835	472.287	2	-5.8	1.1747	APVLKRYP
2077	decoy	970	1192	22577	480.741	2	0.6	1.1745	VPSSGTEAGR
2078	target	970	1442	9849	413.237	2	-2.6	1.1745	PPRVSRGG
2079	decoy	971	2115	28956	983.022	2	-2.2	1.1744	LTLRMFFWLGGIPEER
2080	decoy	972	7319	28985	716.390	2	0.4	1.1742	VAELGTELDLPFK
2081	target	972	2922	25862	655.322	2	-1.1	1.1742	IEDRYEDLTR
2082	target	972	7046	26199	533.282	2	-3.2	1.1741	ELSSMKAATK
2083	decoy	973	4789	19972	648.057	3	-2.9	1.1741	IKLIENPYSLLLVGLSIG
2084	target	973	10967	22139	923.776	3	-0.3	1.1733	DYHKYDYEFAEPPRVTSLQNTVP
2085	target	973	5235	13077	407.261	2	-2.6	1.1733	RRGRVLG
2086	target	973	7269	25999	430.243	2	-3.4	1.1732	AAVMGALAR
2087	target	973	7527	19786	684.061	3	-1.1	1.1731	VLSFLPSRQAVQTTVLYK
2088	decoy	974	6129	16472	452.936	3	4.1	1.1730	LLILIDFEQPR
2089	decoy	975	228	24334	495.285	2	-1.8	1.1727	AQVRVGGFR
2090	target	975	11245	21258	579.313	2	-10.5	1.1722	VFSVHLSIQQ
2091	decoy	976	11198	26860	461.748	2	0.1	1.1713	ALLFKTDD
2092	target	976	9950	19810	957.593	2	0.4	1.1711	SKGLSVLDLVLRFIAIIG
2093	decoy	977	5707	22124	559.756	2	-2.2	1.1710	DAGSDNVPRTS
2094	decoy	978	4277	20440	708.357	2	-5.1	1.1710	KPIMGFANWAPPS
2095	target	978	3872	25829	666.356	2	-5.1	1.1710	SIYWHKRWR
2096	target	978	4713	22666	624.862	2	-0.7	1.1709	TKQPPKEHKR
2097	decoy	979	4599	24516	888.418	2	-1.3	1.1706	NPMTREPLLALSEDSC
2098	target	979	7964	27685	492.292	2	-0.9	1.1706	LFLHGAAVR
2099	target	979	3344	12624	564.819	2	-5.0	1.1704	IPAQLGRSSSL
2100	decoy	980	6642	14982	451.933	3	-1.0	1.1704	LLMLPPFLEPAL
2101	decoy	981	94	21377	724.679	3	-0.6	1.1702	EAFSKIFDYGEASPQLQNQ
2102	target	981	10875	15235	403.234	3	-1.4	1.1702	VQAKLHQEVR
2103	decoy	982	7453	26092	455.728	2	-2.3	1.1702	DVYLKSDA
2104	decoy	983	4640	24808	713.353	2	-1.1	1.1700	QLDFEDLFDKR
2105	decoy	984	6707	25483	608.333	2	0.6	1.1697	DTLIAGLGADAAK
2106	target	984	6992	27321	1174.583	2	0.1	1.1695	DALVTDMGFELPLARYEGTHL
2107	decoy	985	3219	25569	428.217	2	-0.9	1.1695	SMFTKEI
2108	target	985	6238	24743	679.735	2	1.0	1.1694	DDDEEGTGDDGHP
2109	decoy	986	2503	27982	727.411	2	-6.0	1.1693	KTPSHDKAKKTGR
2110	target	986	1126	23661	540.807	4	-0.3	1.1693	TIPILTPTFFLTGGQTSIRP
2111	decoy	987	3467	16459	479.793	2	7.8	1.1691	IPRLPLSY
2112	target	987	7807	17074	493.639	3	-6.5	1.1691	GAPARARRRRRR
2113	decoy	988	7351	27874	778.389	2	-3.8	1.1689	SPMMIYQVNFGLR
2114	target	988	10580	13889	633.369	2	-1.5	1.1686	RLHLIDTLER
2115	decoy	989	6153	21972	737.339	2	-0.1	1.1686	DFLTSANCFPYVP
2116	decoy	990	216	17635	388.232	2	1.4	1.1685	DVLIKST
2117	target	990	6401	28141	666.839	2	-3.2	1.1683	QDASAATASLELR
2118	target	990	3998	25826	537.765	2	1.5	1.1683	DPSNPEFLR
2119	target	990	9568	23273	536.348	2	-0.2	1.1682	FLKRRVPR
2120	target	990	8049	26083	595.820	2	2.7	1.1682	LSEFLDPEIK
2121	target	990	8138	27859	473.254	2	0.7	1.1681	SIDLGADVR
2122	target	990	6604	23867	1162.494	2	2.1	1.1680	SMCADIGYVDEAEEIFSDMKA
2123	decoy	991	64	26495	474.275	2	1.7	1.1680	LTATSVDIK
2124	target	991	846	23176	514.336	2	-13.6	1.1679	LPLLRFLR
2125	target	991	856	29911	1009.587	2	1.4	1.1679	ILALGTSSLSFLAQVRVDK
2126	decoy	992	10182	27911	506.308	2	-0.1	1.1677	LLELPGGTVL
2127	target	992	620	27200	506.338	2	-2.8	1.1677	LIVWLVLR
2128	decoy	993	1000	30045	458.275	2	-2.6	1.1676	VRAMLGLGV
2129	decoy	994	1917	29497	636.959	3	-2.6	1.1666	DNGYQQGNETLADSAGLR
2130	target	994	9977	25293	547.780	2	-2.3	1.1666	EYSNMPLLK
2131	target	994	9300	12738	447.762	2	-2.3	1.1664	ALPPPRPF
2132	target	994	11024	24529	1418.659	2	-5.8	1.1659	DMELSMDIMVILQNKEDERNADRA
2133	target	994	783	28487	598.302	2	-2.2	1.1659	HICDEPAVRR
2134	target	994	10401	29281	665.859	2	5.7	1.1655	DLDLDGIMILGR
2135	target	994	1663	24981	466.235	2	-4.3	1.1655	APAMPTSTR
2136	target	994	1963	13247	520.300	2	-7.7	1.1654	MAKIAFFVL
2137	decoy	995	2210	28793	457.787	2	-12.8	1.1654	RIDGVVKK
2138	decoy	996	7676	10340	413.238	2	-1.3	1.1651	QVGKTRH
2139	decoy	997	5372	19804	620.812	2	-8.8	1.1651	APGEGGGVAGAELR
2140	decoy	998	5037	19866	532.262	2	-0.9	1.1649	DGLFGDGNLR
2141	decoy	999	5134	29462	366.208	2	-5.6	1.1648	SPLMGVK
2142	target	999	2405	30111	744.928	2	-3.0	1.1647	LLLIRDGGESFRI
2143	decoy	1000	3202	11156	509.292	2	-4.4	1.1647	AVLPQFVML
2144	decoy	1001	8746	26235	536.307	2	-9.3	1.1644	GLAQALLETR
2145	target	1001	200	22031	610.772	2	-2.4	1.1644	APEMQYWAGPA
2146	target	1001	6114	22746	492.322	2	-13.0	1.1643	LLLLLQSLA
2147	target	1001	10506	23002	475.281	3	-6.3	1.1641	VKHILSAISSVRN
2148	target	1001	7512	24335	1131.061	2	1.1	1.1638	LSPDNDAGGYAIAEVFYLAFK
2149	target	1001	6038	25691	591.324	2	-1.2	1.1635	DYFLSRKPR
2150	decoy	1002	10271	29139	547.349	2	-6.5	1.1633	VVSLPLPLQK
2151	decoy	1003	5377	26547	1044.487	2	-1.8	1.1633	FEEGRPNPLALNEPASTDM
2152	decoy	1004	7146	23818	477.318	2	-9.2	1.1633	VKRRPVAK
2153	decoy	1005	2685	25593	461.260	2	-2.9	1.1632	ANGGKALYK
2154	decoy	1006	4991	30052	711.938	2	-2.1	1.1631	LSPLGLFGPIPAIK
2155	target	1006	3031	30499	887.150	3	1.0	1.1629	GFELHGLRRLSVNSNKLAYLPSST
2156	decoy	1007	2087	28044	543.812	2	1.2	1.1628	LNLKDGGLEK
2157	target	1007	5079	25305	392.749	2	-2.5	1.1628	VVTGLPAK
2158	decoy	1008	10977	22361	590.286	2	-2.8	1.1627	MARHAEAEHK
2159	target	1008	8135	22816	560.235	2	-2.1	1.1627	WGEGYHHSF
2160	decoy	1009	9919	21022	1079.137	2	-4.2	1.1625	DLYVSKLQRRPLSLKLDL
2161	decoy	1010	7324	20536	393.723	2	-2.1	1.1617	LFPPAEL
2162	target	1010	8793	31184	520.350	2	-3.3	1.1616	KRRARPKK
2163	target	1010	2096	11313	490.268	2	-2.8	1.1615	ARVRDTVY
2164	decoy	1011	1216	20535	512.565	4	-10.8	1.1615	LEKRRRRRIHEKRTL
2165	target	1011	5925	15598	587.832	2	-1.7	1.1613	ALPQRVQSYL
2166	target	1011	9710	12227	425.752	2	-5.5	1.1612	APTRLHR
2167	target	1011	9856	25886	630.330	2	2.7	1.1611	GRWDDVEKVR
2168	decoy	1012	2008	28732	576.352	2	-3.8	1.1610	VHGNRLKSLK
2169	target	1012	1898	26231	532.275	2	1.2	1.1606	LLEAFDEAR
2170	target	1012	5850	28397	665.887	2	-5.3	1.1606	LLFSIIPEDKR
2171	decoy	1013	9969	28685	741.416	2	-3.1	1.1605	LLLRCVLGYFER
2172	target	1013	5384	25831	808.425	2	-0.6	1.1594	SGNIDTQFEKVLHK
2173	decoy	1014	8975	23289	505.269	2	-3.8	1.1591	IFPFTSQLG
2174	decoy	1015	300	20004	617.314	2	-4.4	1.1590	ELDTELARMR
2175	target	1015	6998	25056	585.279	2	-2.5	1.1586	SLDHPDTQTR
2176	target	1015	2692	19512	586.695	3	-0.7	1.1586	RILRAEKEKRRFR
2177	target	1015	4000	29602	913.523	2	0.3	1.1586	RWRRWGSRRRPTR
2178	target	1015	6790	25752	477.274	2	-1.6	1.1585	PAIPADNKK
2179	target	1015	2402	27311	1064.176	3	-1.7	1.1584	TEDKEKDRERDREDRDRDREKERE
2180	decoy	1016	5735	13384	553.830	2	-4.2	1.1582	LLVGSVYRSL
2181	target	1016	465	24048	939.360	2	-1.9	1.1581	DVEQDDYGFGDMFNEP
2182	target	1016	7688	21206	779.393	2	-7.3	1.1581	ELNGVIHEFISGDK
2183	target	1016	9654	15352	426.812	2	16.5	1.1580	RLPKILL
2184	decoy	1017	7293	21522	545.302	2	1.7	1.1579	LPFSEAANLK
2185	decoy	1018	7307	16344	670.388	2	-1.4	1.1575	RRLDFIVRHQ
2186	target	1018	3576	27849	648.381	2	-8.3	1.1570	RPPKVRDGKSR
2187	target	1018	4083	30318	740.707	3	0.2	1.1568	LSSSYYVVHVEGDELIDVVP
2188	target	1018	3229	25576	480.758	2	-1.8	1.1566	TLAARADDK
2189	decoy	1019	5458	13535	543.320	2	3.3	1.1566	TRSRRKQGP
2190	decoy	1020	2800	22002	608.329	2	-1.0	1.1566	AKHAVLWVYE
2191	decoy	1021	11559	19642	585.295	2	-2.1	1.1563	HNCIQRAGTGL
2192	decoy	1022	4052	26700	441.774	2	-0.7	1.1560	LLEVGVPR
2193	target	1022	11262	26144	743.359	2	-5.5	1.1559	HGVAGTQGAGDGVGFR
2194	target	1022	4906	30861	677.722	3	4.8	1.1558	SLCDGKKVKVAHSLYLAAK
2195	target	1022	631	28926	738.931	2	-0.5	1.1558	GRAIAFRFAAAGLR
2196	decoy	1023	4627	21391	394.197	2	-1.8	1.1558	SMHTRVG
2197	target	1023	2293	10668	523.273	2	-4.2	1.1557	HFAEVIRSS
2198	decoy	1024	8374	21732	560.331	2	5.3	1.1557	VLLYAPSMII
2199	decoy	1025	2731	26147	503.280	2	1.9	1.1556	GSLMNSKLR
2200	decoy	1026	2319	28058	655.866	2	-3.2	1.1551	QKHSERELKR
2201	target	1026	8770	30846	589.871	2	-1.8	1.1551	PRLKLADRLP
2202	decoy	1027	11571	9488	430.265	2	-7.6	1.1549	LEKLIPF
2203	decoy	1028	2185	16697	501.290	3	-2.7	1.1549	ILFYAISMFLRK
2204	target	1028	4020	26875	635.343	2	10.5	1.1547	GMSPYVLIAYR
2205	target	1028	8784	19563	596.872	2	6.9	1.1546	ILRRWRHR
2206	decoy	1029	5867	25817	577.352	2	2.1	1.1545	VDVLRDIVPK
2207	target	1029	2071	22898	475.285	3	1.5	1.1543	VKHILSAISSVRN
2208	target	1029	3816	27036	535.162	6	7.5	1.1541	KVTNLLLLRLKKARSSAGAVTLAQQEVAVQ
2209	decoy	1030	2722	29267	801.443	2	-7.4	1.1540	IGKFDAADLSQPVLK
2210	decoy	1031	2865	28300	477.289	2	-7.0	1.1539	IPLVAVADR
2211	decoy	1032	9085	22423	557.768	2	-1.8	1.1537	SCIYNSRSGK
2212	target	1032	4477	27762	717.371	2	-2.2	1.1536	ELLVCLVANMVTE
2213	decoy	1033	8141	25161	746.370	2	-0.4	1.1534	THTYFGRPDLER
2214	decoy	1034	8942	25233	480.759	2	-4.5	1.1534	AVGSELWAK
2215	target	1034	10549	25143	839.419	2	-3.6	1.1532	LRDLNRFHHFEHG
2216	decoy	1035	1343	23968	618.269	2	-4.3	1.1532	PHSEYLSGSCGV
2217	target	1035	6818	22943	510.312	5	5.7	1.1529	ILNRVLMLGSQTQTVIGRPILPK
2218	decoy	1036	6681	11752	553.320	2	-14.5	1.1527	LSKSHRPAPI
2219	target	1036	890	13827	565.338	2	-1.6	1.1527	KKRKHQHPA
2220	target	1036	1141	24885	451.738	2	-3.9	1.1522	SPTPTPFR
2221	decoy	1037	8276	29709	572.326	3	-4.7	1.1522	LLLIIASAAGCMGVLNR
2222	target	1037	9323	16734	685.411	2	-0.3	1.1518	ALKASTLRLPVSGG
2223	decoy	1038	4455	28024	623.322	2	-6.9	1.1516	SLKMYYRWV
2224	decoy	1039	10753	26752	572.326	2	-2.3	1.1511	AQKLVSEVNR
2225	target	1039	6432	28491	460.274	2	1.2	1.1510	MTVKTALR
2226	decoy	1040	838	21334	550.311	2	-0.7	1.1509	LSLVHVADFV
2227	target	1040	5443	14486	565.339	2	-5.3	1.1509	SKPAINKLMK
2228	decoy	1041	826	29526	452.262	2	-2.1	1.1509	LLTPFVDV
2229	decoy	1042	10680	26232	564.314	2	-6.1	1.1504	DVVNARGIQR
2230	target	1042	4355	13579	378.243	2	2.4	1.1502	PAAQKKL
2231	target	1042	5686	13594	608.848	2	-4.0	1.1502	ELLALWEKKS
2232	target	1042	2806	19156	406.729	2	-0.6	1.1500	DKPPKEV
2233	decoy	1043	8439	17331	442.775	2	-3.9	1.1500	FLPRVPR
2234	decoy	1044	5588	22141	651.297	2	-3.1	1.1498	SDAMPRDEAGPR
2235	decoy	1045	545	14429	571.312	2	-10.4	1.1497	ALFLFYLTPG
2236	decoy	1046	3782	29146	458.795	2	-0.5	1.1497	ISQSLLKK
2237	decoy	1047	6358	14061	522.813	2	-10.6	1.1495	RVIARHHR
2238	target	1047	828	20759	710.761	3	-1.5	1.1495	LLDGTKELKRVRFSRRR
2239	target	1047	8670	18303	731.459	2	-2.6	1.1490	RIILRRWHRR
2240	decoy	1048	1386	23143	536.349	2	1.6	1.1489	LKRLALVSTA
2241	target	1048	7210	21977	494.262	2	1.4	1.1489	VEPPAITFGG
2242	decoy	1049	5889	27206	456.708	2	-2.2	1.1485	PHCRERD
2243	target	1049	6436	12777	1091.396	2	-5.0	1.1484	ESGGGEEFSREDHEEEEDD
2244	target	1049	11319	23062	439.253	2	-1.0	1.1482	RLNHQLP
2245	decoy	1050	1938	26454	475.800	2	2.9	1.1481	GLIQHKVR
2246	decoy	1051	5794	28304	505.812	2	2.0	1.1480	SLHLKVKW
2247	decoy	1052	176	29827	691.917	2	6.1	1.1478	LCIAGLSVRLLQP
2248	target	1052	1202	13680	457.263	2	-2.4	1.1478	QRKKPEQ
2249	target	1052	4429	20695	527.315	2	-0.4	1.1478	ALPMKRLGAP
2250	target	1052	11224	19523	655.400	3	-0.6	1.1473	SPRDARTQLRRLVLLLG
2251	decoy	1053	11472	19769	405.213	2	-3.9	1.1470	DGMVLFK
2252	decoy	1054	7909	30578	766.460	2	-3.1	1.1469	ELVRRRILYTGR
2253	target	1054	1984	15502	612.862	2	-3.6	1.1465	LRDVKYRKF
2254	target	1054	8802	30721	822.430	3	-6.0	1.1463	MVFRRHAGDGLPMLGGVKVEQPA
2255	target	1054	1882	14960	608.350	2	-1.6	1.1461	DKVKEIKENL
2256	decoy	1055	6435	11506	474.291	2	-3.9	1.1461	VRAKGKAFA
2257	decoy	1056	8307	21309	605.330	2	-2.1	1.1461	TLFEVSICGLK
2258	target	1056	1611	27284	474.305	2	-0.3	1.1460	VVKYGLIR
2259	decoy	1057	8722	23677	521.311	2	-4.6	1.1457	KLEFRIHV
2260	target	1057	4003	29054	683.386	2	-4.1	1.1457	PLKKRPADNNGR
2261	target	1057	10866	29228	764.918	2	1.5	1.1457	RLPVEQAITNTMR
2262	target	1057	3774	20239	605.330	3	-0.7	1.1456	TICASVLVGGTSAYLIFV
2263	decoy	1058	5528	28431	599.306	2	-5.5	1.1455	LIPESREGEAP
2264	target	1058	1147	23168	542.334	2	-3.1	1.1454	RELVRNLLA
2265	target	1058	5274	30217	890.956	2	-2.6	1.1445	GAVVHYMGYTPGLFIVG
2266	target	1058	997	30444	1049.860	3	-3.3	1.1437	DTMRRHELPRQEVQQRYDKYASIVE
2267	target	1058	4140	16972	561.354	2	-0.6	1.1433	SRAHRLRLL
2268	decoy	1059	10802	28386	934.592	2	-1.6	1.1431	NLVLKGLKLSSLLSRAR
2269	target	1059	4116	29565	855.458	2	-2.4	1.1426	LAWVAPGLNEHAYIR
2270	target	1059	1662	24072	1267.614	2	-0.7	1.1422	KFLSEIVAEHKEKGPGEAGDFMD
2271	target	1059	2464	27992	585.421	2	0.5	1.1421	ILVKIVKKKT
2272	decoy	1060	975	25885	390.740	2	-0.5	1.1420	PVPPKSR
2273	target	1060	5655	29472	534.326	2	-1.7	1.1418	GPLVRRWIA
2274	decoy	1061	387	23957	1021.968	2	-6.4	1.1416	DSNLDFHSGGKLPDALNNE
2275	target	1061	9367	24222	644.295	2	-7.5	1.1415	TAIPKGMDYYE
2276	target	1061	7290	21054	637.317	2	-1.3	1.1414	YITVNEHNGRA
2277	target	1061	2356	20688	391.284	2	8.2	1.1412	KVLIPLV
2278	decoy	1062	8185	30458	866.974	2	-3.7	1.1411	VEGEVVGGPPPNIVKEI
2279	decoy	1063	11317	28945	890.431	2	-4.8	1.1409	PDDLAWFYRPQCLR
2280	decoy	1064	6523	30548	824.785	3	-0.0	1.1406	SLDFKLLSIDTRSRKSSLCRF
2281	target	1064	38	24012	895.882	2	2.7	1.1403	DMFEDVKASCHGTFFG
2282	decoy	1065	9816	16578	604.367	2	-2.7	1.1403	AGIPEVILLVSP
2283	target	1065	9790	15431	553.830	2	-1.0	1.1401	QRRLPRPSP
2284	decoy	1066	5775	26356	503.283	2	-10.5	1.1401	SISSKEKAR
2285	decoy	1067	11097	17118	422.582	3	-0.9	1.1401	EVKKRYLRSS
2286	target	1067	5020	27588	941.021	2	-1.9	1.1397	VVCAEKDTKPHEIKRK
2287	decoy	1068	1077	16013	388.572	3	-3.7	1.1397	PRKVFFRTL
2288	decoy	1069	10653	29806	624.342	2	-3.4	1.1397	LYKEMPLTPR
2289	target	1069	10311	8850	468.708	2	-1.4	1.1389	GGSDCWRR
2290	target	1069	8569	29660	354.861	3	-7.0	1.1387	ADSKSRRSR
2291	decoy	1070	9806	19839	574.853	2	-1.4	1.1383	PHVKRLKRD
2292	target	1070	2811	25735	480.281	2	-1.5	1.1383	SLFTPPGLK
2293	target	1070	2584	25426	469.253	2	0.4	1.1383	ALDFSSVAK
2294	target	1070	7704	10645	496.304	2	-3.9	1.1379	IHRVLKPE
2295	target	1070	3650	26422	651.856	2	-1.4	1.1378	SINYFHRPLR
2296	decoy	1071	6679	21641	433.770	2	-4.9	1.1376	FRFKLR
2297	target	1071	10897	30874	841.103	3	-4.3	1.1375	DLSRYMWLCLLASKDQAPAAIR
2298	target	1071	8625	30285	927.812	3	-0.8	1.1375	RWARERWQRMLHEEQKEEKR
2299	decoy	1072	3540	27365	1261.671	2	-0.9	1.1374	DRHQYWRAVENLPSKVSARLP
2300	target	1072	9801	21573	626.329	2	-5.4	1.1374	TLFTELEKDR
2301	decoy	1073	11165	18535	859.008	2	-2.5	1.1374	VWLRRTKVREFAR
2302	decoy	1074	2687	25325	579.811	2	2.6	1.1372	DAVAEQVTLGR
2303	target	1074	875	22121	622.827	2	-5.8	1.1370	FLHARNWSTI
2304	target	1074	5194	26204	393.745	2	0.6	1.1368	GIAASLVR
2305	decoy	1075	2247	28521	450.234	2	-0.7	1.1367	FVFTTER
2306	decoy	1076	598	19856	462.257	2	-2.8	1.1364	DKHPLKW
2307	target	1076	1940	27385	834.099	3	-1.8	1.1359	DKTSKVRRFWNWYHHNIGR
2308	target	1076	5628	30427	657.382	2	1.1	1.1359	TKRRYHPSLR
2309	decoy	1077	4202	20305	450.028	4	3.5	1.1357	VAGLLRLNSKRLLSWA
2310	target	1077	6854	17279	500.798	2	-1.5	1.1354	EQKKQRLA
2311	target	1077	9044	21604	529.815	2	-2.3	1.1352	LLLRRECR
2312	decoy	1078	1861	16410	471.279	2	-1.4	1.1352	RADTRPLL
2313	decoy	1079	7798	27767	434.240	2	0.1	1.1352	GIFAFNAK
2314	decoy	1080	1572	27242	1148.084	2	-2.3	1.1350	WLDRAGIKSLQSMGYEERR
2315	decoy	1081	3191	19186	460.241	2	-3.6	1.1349	AMTRRIDG
2316	target	1081	955	25951	550.333	2	0.3	1.1348	RLVLTAGDVR
2317	target	1081	8771	26036	593.340	2	-1.9	1.1347	GRHRFLPFR
2318	target	1081	196	12080	509.804	2	-3.5	1.1342	PKNLGKPPPA
2319	target	1081	10358	25486	410.737	2	-0.9	1.1340	AAVVAYAR
2320	decoy	1082	496	25679	453.258	2	-0.2	1.1339	SAPVGLYAK
2321	decoy	1083	7747	13866	543.301	2	-3.4	1.1339	HQLGEILYL
2322	decoy	1084	4653	21186	620.330	2	-4.5	1.1337	VGDQLVAAQLPE
2323	target	1084	5935	21944	723.355	2	-5.8	1.1335	WTMARRTPSWPG
2324	target	1084	3129	13644	543.303	2	-1.2	1.1332	RAQCVRAKPG
2325	target	1084	5301	29023	532.798	2	-2.8	1.1331	FLSLGIAMGR
2326	decoy	1085	1153	20499	555.301	2	-6.7	1.1327	AVSPPVNVMPV
2327	target	1085	4368	18283	406.243	2	-17.0	1.1326	VAVPVDVL
2328	target	1085	10061	9914	441.230	2	-6.9	1.1326	LLCFLSW
2329	decoy	1086	1542	21006	548.329	2	-1.9	1.1326	GPFKRVVHR
2330	target	1086	3091	21089	497.862	2	-11.3	1.1325	LLLLLALLL
2331	decoy	1087	7402	18510	494.301	2	-15.5	1.1325	ALIVPYRR
2332	decoy	1088	9561	23443	575.277	2	0.6	1.1324	DAASTECLINL
2333	target	1088	2416	30239	681.698	3	-5.3	1.1323	SLLYSDDFELRFLIVGR
2334	target	1088	1220	16387	623.870	2	-5.7	1.1323	ALPDELLHLIL
2335	decoy	1089	11587	12688	567.330	2	-1.8	1.1323	RLTRDRLGF
2336	decoy	1090	4162	25389	376.723	2	-3.7	1.1323	PVGPGLGR
2337	decoy	1091	10083	13914	516.294	2	-8.3	1.1323	LFEGLSPLR
2338	target	1091	4362	22315	501.752	2	-0.2	1.1322	SDAAAAAAAAGR
2339	decoy	1092	4994	28692	365.212	2	-3.5	1.1322	RMGPIR
2340	target	1092	11546	22132	585.351	4	-4.6	1.1321	SRRSSKRGAWKGIGIILISPR
2341	decoy	1093	9587	23559	882.440	2	-1.1	1.1320	AKSVPHWKEDAAVYY
2342	target	1093	4798	25810	750.381	2	-6.7	1.1317	FVGLKANFDAFDR
2343	decoy	1094	4321	21512	621.304	2	-1.7	1.1317	GPNRPWETER
2344	decoy	1095	10153	29075	836.916	2	1.0	1.1317	DCTARASHPYSVPLR
2345	decoy	1096	1307	15363	387.229	2	-7.4	1.1316	AVLPQFV
2346	target	1096	1082	28747	806.413	2	-5.2	1.1313	ATALAYFEWVERR
2347	target	1096	2311	20796	655.841	2	-7.5	1.1311	TPTPIKEDVDVP
2348	target	1096	8619	25237	425.725	2	1.3	1.1311	VAGAFTER
2349	target	1096	11641	11251	493.225	2	-19.6	1.1305	HEPEFDVL
2350	decoy	1097	3056	23710	557.335	2	-3.8	1.1301	VLAPQVYPVK
2351	target	1097	5489	26480	454.740	2	-0.0	1.1300	IEFEDKK
2352	decoy	1098	9249	30808	567.859	2	-0.3	1.1300	AVRQALVIHK
2353	decoy	1099	566	26160	653.829	2	0.8	1.1299	QDPSGPAHRDVK
2354	target	1099	9020	27657	738.386	2	0.9	1.1298	DILQKCEEVSRR
2355	decoy	1100	11285	12634	483.255	2	-1.6	1.1297	DHVNLAVPT
2356	decoy	1101	9848	21957	852.929	2	-2.6	1.1296	ANEIRAVVQEEGFSVG
2357	decoy	1102	2183	24500	693.840	2	0.5	1.1294	QITMFEVYEAR
2358	target	1102	10075	30926	391.284	2	8.4	1.1293	KLVLVLP
2359	target	1102	8691	28478	506.738	7	-2.2	1.1290	RLERLRRRRLLARFALHLLSSSPAGRGRAR
2360	target	1102	8928	30958	740.724	3	-1.5	1.1290	LDEYKVLRQEKEEEKQR
2361	target	1102	8112	10045	413.238	2	0.2	1.1286	AATKARHA
2362	decoy	1103	3541	26344	412.765	2	-0.9	1.1280	SLIPLGPK
2363	decoy	1104	4718	20891	433.265	2	-2.7	1.1279	SFKRKSL
2364	decoy	1105	9450	16079	743.435	2	-1.0	1.1279	KLPAEKTHRVLHG
2365	target	1105	2009	26531	372.237	2	-0.5	1.1278	DGIVLVK
2366	target	1105	5180	26212	436.255	2	7.6	1.1276	QAGRARGR
2367	decoy	1106	2037	27539	521.811	2	0.5	1.1271	DLIVDLLNK
2368	target	1106	546	24859	790.853	2	0.8	1.1269	DVCFNIPQDWGMR
2369	decoy	1107	7357	29744	507.322	2	0.4	1.1268	AELVTRIIV
2370	decoy	1108	10199	30523	596.860	2	-2.1	1.1268	KINTKFGKTR
2371	decoy	1109	8221	22035	845.895	2	-2.9	1.1266	LMPEGLDEAIDYVEP
2372	target	1109	1447	25880	421.256	2	-9.0	1.1264	RGRSLPR
2373	decoy	1110	3084	15448	495.314	2	-4.3	1.1263	RLRYVLVA
2374	target	1110	3914	21892	524.804	2	-1.0	1.1262	QDKAFKRR
2375	decoy	1111	4147	31275	659.440	2	0.5	1.1261	RLLLLVQPRIP
2376	decoy	1112	2360	15043	633.358	2	-6.2	1.1260	LLAFVVMTGTTL
2377	decoy	1113	5837	26109	392.252	2	2.4	1.1257	GKPRAVR
2378	decoy	1114	9279	14786	568.835	2	-3.9	1.1253	KLPISTHDLL
2379	target	1114	9009	18540	463.264	2	-1.6	1.1253	VAVHKSER
2380	target	1114	258	29778	1215.580	2	-2.1	1.1252	DGTVTDWDIVDNIWNHAFRR
2381	decoy	1115	3839	26317	718.327	2	0.8	1.1248	SSFPTPNDNEATR
2382	target	1115	8800	25423	429.260	2	-8.3	1.1247	VIGDRAVK
2383	target	1115	6631	28880	778.931	2	2.7	1.1246	DTALVAGLRGGTAAGAR
2384	decoy	1116	3691	26184	514.299	2	-3.1	1.1246	LSALLLHNF
2385	target	1116	8269	28448	662.866	2	-10.0	1.1245	RFYRGWKGVR
2386	target	1116	8104	26815	462.311	2	-12.7	1.1243	RRLLLPR
2387	target	1116	5411	22476	604.873	4	-2.0	1.1242	ILRVHREKAGRWRRKIVSR
2388	decoy	1117	10563	18072	589.343	3	7.9	1.1237	LLVVNQPRFVLFYTG
2389	decoy	1118	8995	28813	695.915	2	-3.7	1.1235	SLEKAYLRRVR
2390	decoy	1119	2819	25086	432.209	2	0.8	1.1234	SNTEIGDK
2391	target	1119	795	29867	586.839	2	-2.8	1.1231	ATKESKRPQK
2392	decoy	1120	10668	20438	504.304	2	-2.7	1.1229	FLKPSLFR
2393	target	1120	7969	20079	750.369	2	-2.4	1.1226	REALHLVMGMVDE
2394	target	1120	5426	17188	659.385	2	-1.2	1.1219	FVRKQELERI
2395	decoy	1121	6759	16561	428.777	2	8.6	1.1219	RAVWLVL
2396	target	1121	6641	17020	466.596	3	7.5	1.1216	VLQKEGDEKVVPG
2397	target	1121	11605	30302	795.985	2	-2.5	1.1215	LNSRRAAPRALPLR
2398	target	1121	1273	20426	626.292	2	-7.3	1.1214	DLKDESEPYR
2399	decoy	1122	1815	30350	532.855	2	9.1	1.1212	LSRPLLIPR
2400	decoy	1123	9854	27160	528.326	2	8.0	1.1208	DLKPKLWR
2401	decoy	1124	6742	26425	706.399	2	-2.7	1.1206	PRRSQSCVLIPR
2402	target	1124	10639	26925	527.824	6	-0.4	1.1206	KEKKKRRKFDKKIRYASRKARADVR
2403	decoy	1125	9138	30303	952.817	3	-4.2	1.1206	ALSNGGADSLNNLAWVCAEARGMKVLVP
2404	decoy	1126	1983	26006	850.907	2	-3.6	1.1205	GLNAFAACCSVLEKFAG
2405	target	1126	7660	23450	575.258	2	-2.2	1.1205	DWACVRRDE
2406	decoy	1127	10078	29725	986.992	2	-0.0	1.1205	EIQALDCFQHDRSVRR
2407	target	1127	691	17393	502.638	3	-3.7	1.1202	KVLLLDHDVVVQK
2408	target	1127	8666	28564	982.049	2	2.9	1.1201	GAERKVRHERLAQWAR
2409	decoy	1128	5493	29070	903.474	2	0.4	1.1198	AAFLGSEVLRDGGAESVK
2410	decoy	1129	5803	23427	916.395	2	-1.1	1.1198	LEEDNQDPMEAMAKNP
2411	decoy	1130	3539	27186	1413.729	2	-1.5	1.1196	TDAYVQFLREPEALDGVSQILTTFL
2412	decoy	1131	3685	26361	575.285	2	-8.1	1.1195	GGMTLDWLTR
2413	decoy	1132	3894	28745	562.833	2	-5.5	1.1194	KADHTRIKR
2414	decoy	1133	9070	27052	556.312	2	-2.5	1.1193	PVLFPFKYT
2415	target	1133	5280	25163	507.281	2	-7.3	1.1192	DILDPALTR
2416	target	1133	3759	28702	857.457	2	-3.4	1.1191	AAVDLLVDDAATRDLR
2417	target	1133	3458	28881	559.259	2	-1.8	1.1190	EDSDTIPQGR
2418	decoy	1134	2758	20825	667.833	2	-2.7	1.1188	ELDENTTIIMR
2419	decoy	1135	672	23431	599.865	4	-1.9	1.1187	SFSAKSNVIRGLVLKIYKFIL
2420	target	1135	8649	16040	839.020	2	-2.6	1.1186	KRKRKLERRHNR
2421	target	1135	4855	28931	971.002	2	-7.3	1.1186	LSPPLGLDYFAVLDGGHLG
2422	target	1135	11418	27040	723.402	2	-7.5	1.1182	TIQESMWLLLLV
2423	decoy	1136	10858	29457	793.068	3	-2.3	1.1179	QWNENHPPIGIARVGWEFAR
2424	target	1136	8438	28077	618.823	2	-0.9	1.1178	SATLIHEVMHV
2425	target	1136	10725	25425	678.359	2	-2.5	1.1177	RAQAAVLGEGGGGGR
2426	target	1136	10233	22105	839.345	2	-12.5	1.1177	DRSGYFCMYPDLGGP
2427	target	1136	6923	25838	426.735	2	-3.7	1.1177	LLQYMGK
2428	target	1136	3334	28756	525.803	2	-6.1	1.1175	NKPTLPAGPR
2429	target	1136	3171	21920	831.436	2	2.4	1.1172	YVSLRSASLGAGAAGGGAP
2430	decoy	1137	798	29646	464.786	2	-6.5	1.1172	ALVLALDTL
2431	target	1137	6454	30561	527.626	3	-8.0	1.1167	AAELKAAGAEAIPGGVR
2432	target	1137	11322	25478	508.278	2	-5.2	1.1167	RGVGDIGDVK
2433	decoy	1138	3972	25971	494.295	2	0.2	1.1166	SAQLSALVAK
2434	target	1138	6312	26143	582.322	2	-4.6	1.1166	SLDLVNSFRI
2435	decoy	1139	11496	29081	514.762	2	-3.5	1.1164	PIDMPGDKR
2436	decoy	1140	5870	29862	350.207	2	-12.9	1.1162	TLRVPGG
2437	target	1140	2949	29756	777.927	2	-4.1	1.1161	APVMRQVLREEAR
2438	target	1140	7530	25592	419.762	2	2.4	1.1160	ALPPATLR
2439	target	1140	9318	13941	356.746	2	-16.7	1.1159	QLLLLL
2440	decoy	1141	7514	14453	479.278	2	-3.7	1.1158	PKAKPGAFAA
2441	decoy	1142	8252	20364	620.812	2	-8.9	1.1156	APGEGGGVAGAELR
2442	target	1142	4084	10711	541.230	2	1.5	1.1156	DDLGYAAEMP
2443	target	1142	6548	25008	989.972	2	-2.2	1.1155	DVYLPRDYHTGEPRGFG
2444	decoy	1143	7940	24964	478.774	2	3.3	1.1155	SGRLDPRR
2445	target	1143	4600	18553	678.047	3	0.4	1.1153	GTPPRRRSPPERRKSSPA
2446	decoy	1144	10108	20135	884.411	2	-2.6	1.1152	FFRFGICETEYWGL
2447	decoy	1145	2318	25097	487.247	2	-5.2	1.1150	DDAGQRRR
2448	target	1145	10301	22122	382.665	2	-1.7	1.1150	MASSSQGP
2449	target	1145	66	13813	550.824	2	-6.0	1.1150	ALPPFTRLVS
2450	decoy	1146	720	15281	388.233	2	0.6	1.1150	HIHVAKA
2451	target	1146	2770	23217	902.416	2	-2.6	1.1143	DHEQSFSAAIRWLDE
2452	decoy	1147	4717	30720	772.101	3	-4.7	1.1143	YVVFGQYLSLLMNVALISKR
2453	target	1147	8494	27840	495.246	2	0.7	1.1139	LGEQMQQR
2454	target	1147	10938	24779	1407.173	2	-2.2	1.1139	VVEQVMKKWSYHDPKMVTYCNEV
2455	target	1147	103	27264	454.266	2	0.0	1.1138	ATFASVLKA
2456	target	1147	2462	22272	679.832	2	-3.8	1.1137	DAVVCSLVAPAAGGE
2457	target	1147	490	29844	705.423	2	9.0	1.1137	RIPPASAGLVGFPK
2458	target	1147	10186	27477	1376.233	2	-2.6	1.1137	IVLNAKDISVTGRKMTDKIYYWH
2459	target	1147	4290	29713	733.417	2	-0.4	1.1136	LLLRFRDVDYR
2460	target	1147	1757	20945	478.265	2	2.6	1.1135	AVAQQPVSVG
2461	target	1147	9914	28336	920.015	2	-2.0	1.1135	SVGLVVRGGRCVVAELQP
2462	target	1147	5082	31155	458.257	2	3.1	1.1134	FGRPQTPL
2463	target	1147	4966	27918	768.390	2	-4.4	1.1133	ALSPCWNLPHELR
2464	target	1147	793	17286	503.654	3	-3.8	1.1125	TLPLGTIVRLLGKQ
2465	target	1147	6333	27221	1368.222	2	-1.5	1.1119	TPNTIPADLVFIIDEKPHPVFTRD
2466	decoy	1148	1599	11511	523.304	2	-4.2	1.1114	IPDAAIHVLP
2467	target	1148	8966	30582	997.587	2	-3.5	1.1113	GKGKKPRKNNSQASPLKR
2468	target	1148	4706	27777	691.838	2	1.2	1.1110	LCAAGGHPMAEVAR
2469	target	1148	10538	22815	498.305	5	7.1	1.1109	ARRPRRRTAPVARLVPATRICA
2470	target	1148	3061	21864	617.314	2	-13.1	1.1108	DQLFIARAHY
2471	target	1148	9590	31126	454.314	2	13.2	1.1106	AILRPKPL
2472	decoy	1149	5780	24980	455.230	2	-4.8	1.1105	LYHFSSR
2473	decoy	1150	10958	22117	474.231	2	-2.7	1.1104	DFNEIGPR
2474	decoy	1151	7852	20182	544.825	2	-1.0	1.1104	LRFQGRGVR
2475	target	1151	1073	23699	856.393	2	-2.0	1.1101	ESNQVIWQQAWEHG
2476	target	1151	5326	28599	729.902	2	0.9	1.1099	APPSTRLSPLPPEP
2477	decoy	1152	7400	19869	479.544	4	-3.5	1.1098	EKIPRIAALADKIAHIR
2478	decoy	1153	2468	9311	377.725	2	-4.4	1.1098	ALLTLHS
2479	target	1153	8392	8565	408.232	2	-6.9	1.1098	DKAKKPE
2480	decoy	1154	6452	30252	897.419	3	-2.1	1.1098	DNDAECLPINAYRQGSNPDKENVK
2481	decoy	1155	5132	15906	895.069	3	-6.5	1.1097	DYTRDMEHPLEFYRSIDEAAPQ
2482	target	1155	5382	27508	529.808	2	0.4	1.1094	TELLLGLSVN
2483	decoy	1156	3938	19919	559.319	2	5.1	1.1091	FIKGILESGGP
2484	decoy	1157	7110	15706	439.277	3	4.1	1.1091	RLRPIKLPWH
2485	target	1157	7899	12907	1091.396	2	-3.3	1.1090	SAMGQQYNCSACTPSCYQHC
2486	target	1157	9543	19763	428.016	4	-0.4	1.1090	VLRSGEKKAAAKVVVPG
2487	target	1157	10732	26889	479.777	2	-4.1	1.1089	ATIAKCRVP
2488	decoy	1158	10100	24258	1407.175	2	-7.4	1.1089	ETPDFRPAFKKHQIQDPATANESW
2489	decoy	1159	2288	17552	398.217	2	-11.8	1.1088	DIHLGLQ
2490	target	1159	11037	19533	841.523	2	-9.3	1.1087	SRKIRPPTRKLKTT
2491	target	1159	10373	21703	667.404	3	1.0	1.1085	LLAFTTVAVAVLVVRYAPP
2492	decoy	1160	2804	31311	936.039	2	-2.8	1.1078	SKALVRMRTGIRTPER
2493	target	1160	8675	13842	590.339	2	-0.6	1.1075	LKVHENRRQ
2494	target	1160	10275	31363	454.314	2	-13.9	1.1074	IVKLPKLP
2495	decoy	1161	8428	28145	464.795	2	0.0	1.1074	AAAVVVATVK
2496	target	1161	4424	16206	522.314	2	-3.7	1.1068	FLLPRDVLA
2497	target	1161	4260	18607	409.249	4	-1.5	1.1066	TESKIPIHIRKPSK
2498	target	1161	10103	22479	585.791	2	0.5	1.1065	QQPQAAAAEGTV
2499	decoy	1162	3641	29003	616.313	2	-2.1	1.1065	FRDEAKYFR
2500	target	1162	11088	23611	942.356	2	-3.7	1.1057	EAEECDAYEENQEEPV
2501	decoy	1163	8570	26301	543.301	2	-0.6	1.1057	ALVESDPRAK
2502	target	1163	421	28919	713.907	2	-4.0	1.1055	SLIQLEARNGLGR
2503	decoy	1164	1080	25328	563.317	2	-2.5	1.1053	LVDPWSLAPK
2504	target	1164	3329	29638	765.964	2	-1.9	1.1053	LRAAAELAPPLRPR
2505	target	1164	2454	28814	418.755	2	4.4	1.1050	SLVPPPAR
2506	target	1164	5314	18465	368.726	4	-1.6	1.1047	GAFKIPRKGGKGKQ
2507	decoy	1165	2424	19855	547.311	2	-4.4	1.1046	LHTMTLLHK
2508	decoy	1166	2725	27889	920.976	2	-4.1	1.1046	AKGANEAVSVVVGNEPSRG
2509	target	1166	5316	23821	649.736	2	-3.1	1.1041	AEMNVDSSSEDD
2510	decoy	1167	2250	20985	460.272	2	0.3	1.1038	KRATPFLS
2511	decoy	1168	5013	281	449.744	2	-13.1	1.1037	LCRLHGSI
2512	target	1168	10406	16592	381.230	2	2.1	1.1034	KAAKKES
2513	decoy	1169	1394	25856	687.412	2	0.7	1.1028	AKRHTVFLVFR
2514	decoy	1170	6503	29790	591.995	3	-0.8	1.1027	SLTLRAADKDLSSVVAQ
2515	decoy	1171	6691	25446	905.938	2	-8.5	1.1027	NIATATHAHTFETPGSR
2516	decoy	1172	11437	28531	416.747	2	-1.3	1.1026	ISLSGVTR
2517	decoy	1173	4122	14701	544.980	3	2.2	1.1022	LWTYKRELSRPAI
2518	decoy	1174	233	22062	833.864	2	-2.0	1.1021	EHFGDEHVVFDQHA
2519	decoy	1175	8782	23489	472.237	2	-6.7	1.1017	DPLDIQSVG
2520	decoy	1176	5620	27988	563.316	2	-1.6	1.1016	QLPGKVQNLE
2521	target	1176	5002	26726	431.742	2	-0.9	1.1008	VGRVSPFT
2522	target	1176	907	28247	465.759	2	0.0	1.1007	DRAVGSVAR
2523	decoy	1177	11405	26784	510.310	6	-2.3	1.1007	RTEEQVKPQFVHIKRIKIALNRKPK
2524	target	1177	10151	14505	568.836	2	-4.1	1.1006	LWKLARGHVG
2525	target	1177	3896	21165	502.287	2	-1.1	1.1003	RLLPSHSPP
2526	target	1177	5351	18182	542.005	3	-10.8	1.1002	ILLALVTAWVRRGR
2527	decoy	1178	6628	12807	540.330	2	-1.4	1.1001	LLRTQRRH
2528	target	1178	7871	14407	641.883	2	-9.2	1.1001	REKIRAIGRPS
2529	decoy	1179	6736	23236	533.242	2	-1.8	1.0993	CLQGTSWDR
2530	decoy	1180	3989	28349	887.481	2	-3.0	1.0988	VHPQAPVALAAVQTESR
2531	target	1180	10035	28848	455.293	2	-2.2	1.0987	ILYFLLK
2532	target	1180	2116	26326	355.686	2	-0.4	1.0985	GYVCLR
2533	decoy	1181	4897	25528	617.362	2	-0.9	1.0985	DRKGIRSFVR
2534	target	1181	7977	25772	578.768	2	-1.1	1.0984	SSYMISEPSR
2535	target	1181	4164	27610	836.910	2	-2.8	1.0984	DPQINKDAWTVEKE
2536	decoy	1182	5454	17946	473.299	3	-3.1	1.0984	ARKKKAQYRLR
2537	decoy	1183	1133	20811	599.335	2	-6.8	1.0977	VPADRENRLK
2538	target	1183	2939	25694	668.294	2	-2.5	1.0976	QKPTETCQENSA
2539	decoy	1184	6420	21682	802.362	2	0.7	1.0973	PETLVMAEDIEDNQ
2540	decoy	1185	2658	23598	1114.560	2	-4.7	1.0968	KYPPQSVTHDRVDLRTQMG
2541	target	1185	644	29929	603.657	3	-2.6	1.0966	IHAAPGSRGAASQSALTTI
2542	target	1185	6223	29453	408.235	2	-13.2	1.0964	GVAIGDKR
2543	decoy	1186	2900	27815	634.827	2	-1.5	1.0963	PTVVDALEGDPR
2544	target	1186	8245	20502	421.192	2	0.2	1.0962	YLSAAGEM
2545	decoy	1187	4135	13324	398.749	2	-3.3	1.0961	VPLAVQLG
2546	decoy	1188	8683	29578	413.229	2	-8.4	1.0961	GPQASLPR
2547	decoy	1189	11477	30866	946.486	3	-5.4	1.0961	YTTTCMRLRLYEVRGDFVIRPTF
2548	decoy	1190	11238	27856	1091.587	2	0.7	1.0958	KVLPCDNTRIAELNIEPTR
2549	target	1190	2876	26373	395.243	2	-10.7	1.0958	LLPAFTK
2550	decoy	1191	2155	28738	505.812	2	1.6	1.0956	SLHLKVKW
2551	target	1191	1911	29113	477.721	2	0.8	1.0954	DMAVTDFR
2552	target	1191	2377	23951	1016.448	2	-2.4	1.0953	LNGETPERESALEHIMCC
2553	target	1191	8620	11269	518.317	2	-3.9	1.0952	RAPPILQALG
2554	target	1191	11237	14191	561.846	2	-1.3	1.0951	LLPRQPSRR
2555	target	1191	9591	14913	495.750	2	-3.9	1.0950	NSSGAPSKRS
2556	decoy	1192	1128	20830	710.370	2	-11.4	1.0947	ADVDFLDVLLGSR
2557	target	1192	5005	26209	651.858	2	-0.3	1.0943	DLPIESKMLTR
2558	decoy	1193	6715	29312	766.953	2	-2.7	1.0943	PGQRPLTLERLPR
2559	target	1193	3761	23301	938.775	3	-1.2	1.0943	GPDAAAYMKRHAMRFLFEDSEFPQ
2560	target	1193	1321	30569	792.443	2	2.0	1.0943	RIPVTDADLDLLSR
2561	decoy	1194	10884	18425	547.356	2	-4.6	1.0941	KLPEPIIKR
2562	target	1194	11359	27743	887.484	2	-6.3	1.0940	DFAGVRILRLQNESR
2563	decoy	1195	8317	22189	812.882	2	-0.0	1.0940	TNGEEDKNPGNLHSL
2564	target	1195	735	16486	552.325	2	-3.7	1.0938	FLRWRVQV
2565	target	1195	7778	13778	548.346	2	-14.3	1.0937	QVVPRKKLQ
2566	decoy	1196	10496	28713	708.859	2	-1.2	1.0935	AGTPSGVEFLEPGR
2567	decoy	1197	10517	30396	415.241	3	-3.3	1.0931	QSERLLTQLR
2568	decoy	1198	4628	21503	665.345	2	-0.9	1.0928	DLGFSIYYRVP
2569	target	1198	1465	11812	395.226	2	-8.1	1.0927	APLLAASF
2570	decoy	1199	8482	20692	480.249	2	-4.1	1.0926	AVREPPSGF
2571	decoy	1200	10467	27774	688.888	2	-3.2	1.0924	LLVPGEFFLWR
2572	target	1200	2534	27227	506.309	2	7.2	1.0924	RDRRPRR
2573	target	1200	5962	29030	607.313	2	-3.5	1.0923	KGFHHFLDGR
2574	decoy	1201	7561	28508	527.821	2	-1.3	1.0917	GLLPGVRSQK
2575	decoy	1202	9644	27595	764.719	3	-2.5	1.0914	WRDSTAFDQGSVENLARIAR
2576	target	1202	5186	27852	926.514	2	-1.1	1.0914	LWRRITMRGHEGIAR
2577	target	1202	7858	29697	586.838	2	-4.5	1.0913	SIEAAKREIR
2578	decoy	1203	2507	20878	699.878	2	-2.1	1.0910	SAAMLAISDKHVR
2579	decoy	1204	1630	25790	561.309	2	-5.4	1.0909	SLVQERHPR
2580	target	1204	4840	23954	856.392	2	-1.1	1.0909	VWADTIFDIWAACSN
2581	decoy	1205	2257	29045	699.901	2	-2.7	1.0908	LLFIQIGGDLNVP
2582	decoy	1206	7048	30784	833.107	3	-2.1	1.0907	SVSAKPWYLPFAADIQPLPAAAPS
2583	target	1206	614	27872	564.792	2	-9.5	1.0907	DPATRRQER
2584	target	1206	5937	28640	712.886	2	0.2	1.0907	ELLSSWSPPPRR
2585	decoy	1207	6732	14099	351.716	2	-7.5	1.0907	LKKAGW
2586	target	1207	4210	14161	479.278	2	-3.9	1.0906	FLALPGRPS
2587	decoy	1208	7894	28468	520.291	2	-7.1	1.0906	FLADSVFIK
2588	target	1208	3161	25712	405.224	2	-0.1	1.0899	ITGYLDK
2589	decoy	1209	5567	29893	1091.588	2	1.5	1.0899	VIGVKKEDSRALLSHNVMDA
2590	target	1209	4011	26091	698.352	2	1.9	1.0896	FVELQSEMKER
2591	decoy	1210	2458	28695	521.319	2	-3.7	1.0896	VPPFILDLK
2592	target	1210	1850	23492	904.409	2	-1.5	1.0892	PCLDCFEQRGPVFEPA
2593	decoy	1211	5556	24596	764.846	2	-2.2	1.0892	SPKSDEEDHRESL
2594	target	1211	4808	30269	932.145	3	-6.3	1.0891	ITESVSFDDERRTELFLKDQIPR
2595	decoy	1212	9178	25962	662.879	2	-5.4	1.0891	SSGPLVIPASALGR
2596	decoy	1213	6171	28827	625.318	2	-0.1	1.0888	DDINAFRDKR
2597	decoy	1214	4834	23347	544.332	2	-5.0	1.0887	VLHLVHTVGI
2598	decoy	1215	5986	23245	539.270	2	-3.3	1.0885	EAAECIASKR
2599	decoy	1216	9260	25978	719.848	2	0.2	1.0884	LLEGMYDEAELR
2600	target	1216	7330	29072	759.419	2	-4.5	1.0883	VLVGVHTMPGKHSR
2601	decoy	1217	5197	16835	534.652	3	0.1	1.0882	ILQYLYGHIAKGLI
2602	target	1217	1251	22160	530.317	2	-6.7	1.0881	DIAICKKIR
2603	decoy	1218	4161	12933	633.369	2	-1.4	1.0881	AAKRLHEQSLI
2604	target	1218	5060	23473	868.917	2	-0.2	1.0878	LWDELAAQSGSKKCSN
2605	decoy	1219	3493	23956	1391.699	2	-2.5	1.0877	LEEYRCAVQELRIGNLSSKMRDAT
2606	target	1219	9774	21333	631.367	2	-1.5	1.0877	LRRPRWPPPS
2607	decoy	1220	7276	24711	559.261	2	-7.1	1.0876	DGGVRDEVDR
2608	decoy	1221	7715	25319	397.723	2	-3.5	1.0876	VASVYKGA
2609	decoy	1222	4788	23907	916.393	2	-4.8	1.0875	TQHWSGFEDAESNLNP
2610	target	1222	10695	28910	658.396	2	-3.2	1.0875	VLKMKQDVAKR
2611	target	1222	4077	11372	465.777	2	2.1	1.0875	AALPLIFW
2612	decoy	1223	4548	14057	560.331	2	-1.4	1.0874	AKPYLTIKW
2613	decoy	1224	502	12327	534.295	2	-3.4	1.0871	ARVDHRWK
2614	decoy	1225	8149	25844	495.767	2	0.4	1.0871	DLDVYLPR
2615	target	1225	7201	26671	424.735	2	0.2	1.0870	VGDRFALA
2616	decoy	1226	4442	25073	519.765	2	-3.3	1.0869	TEPIPYYR
2617	decoy	1227	10895	27103	1175.585	2	0.1	1.0863	EWFSLLLLACRPYEMRHW
2618	target	1227	1668	14254	685.398	2	-2.7	1.0861	QPFRRRSRIGP
2619	target	1227	285	24289	895.881	2	0.1	1.0861	SREHDHDHDSERDR
2620	decoy	1228	3850	28160	434.737	2	0.2	1.0860	FGSFLAAR
2621	target	1228	4507	20029	422.232	2	-1.2	1.0860	HERRFV
2622	target	1228	4314	20964	432.695	2	-2.6	1.0859	SRTWGEE
2623	target	1228	10080	25824	650.846	2	-2.1	1.0857	HVWPPCPVPLVG
2624	target	1228	9195	25714	719.425	2	-3.2	1.0853	LLLFVAAAYLSTR
2625	target	1228	7487	28875	818.427	2	1.6	1.0853	EVSYPGNTQTKKQR
2626	target	1228	3040	31210	851.487	2	-3.5	1.0852	IIGNAITPFMLERVK
2627	target	1228	10861	25915	552.313	2	-2.0	1.0849	TVLPSVNAFR
2628	target	1228	8390	29816	698.931	2	-4.8	1.0848	AAARGLLARRSVR
2629	decoy	1229	1371	30416	959.550	2	-3.9	1.0847	DSSSLKGIAKVVPAFTVAK
2630	decoy	1230	7140	13641	516.296	2	-0.4	1.0841	VNQVQTKKS
2631	decoy	1231	9638	25416	381.711	2	-0.2	1.0840	FGGEKPK
2632	target	1231	262	22118	517.753	2	-0.7	1.0840	SETVEDVGAK
2633	decoy	1232	3374	19501	515.811	4	-1.8	1.0839	IARLSPKKLRAHSGIWAVG
2634	target	1232	9248	23822	1028.483	2	1.4	1.0837	GYGGGNRRGNGGGGGGRLGNEH
2635	decoy	1233	10087	21627	542.319	2	3.3	1.0836	TGNRLGGKIPA
2636	target	1233	10168	31449	501.322	2	-4.2	1.0835	VICRRKKV
2637	decoy	1234	3378	14073	546.822	2	-3.8	1.0834	KLEKHVELP
2638	target	1234	11091	13339	409.739	2	-7.9	1.0834	NQALILF
2639	decoy	1235	9291	16178	620.385	2	1.8	1.0827	QIIGPRALMKI
2640	target	1235	11212	16242	420.264	2	-0.1	1.0826	RLKSHKA
2641	decoy	1236	4128	28862	471.777	2	-1.8	1.0826	ASRLDPRK
2642	target	1236	10176	20662	734.374	2	-2.3	1.0826	TVEGDTALHLVAANG
2643	decoy	1237	11384	30389	682.991	3	-2.9	1.0825	PGYHSWKAMGPKDSCQVR
2644	decoy	1238	10192	28644	738.932	2	-4.8	1.0824	TGLHAVKEPAKIGR
2645	decoy	1239	6655	24961	1030.957	2	-2.7	1.0823	DKTSVRPENENEREDEN
2646	decoy	1240	6362	27395	1111.570	2	-4.0	1.0822	DEGGGVQPTLIDAAPALQINSR
2647	target	1240	10344	24614	989.473	2	-0.5	1.0822	LLPREDDATKQETEEGF
2648	target	1240	6851	26532	508.648	6	1.6	1.0821	DGRRRRRRRRREGRVRKRRRVGT
2649	decoy	1241	10386	16455	515.804	2	11.4	1.0820	SLSIASRSPL
2650	decoy	1242	3024	27652	364.209	2	0.9	1.0819	DNLLPR
2651	target	1242	1011	14678	535.814	2	-13.9	1.0818	ALPQYLLRP
2652	decoy	1243	3968	20834	496.776	2	-7.1	1.0817	GVLYAGTRGV
2653	target	1243	2378	22224	589.610	4	2.3	1.0817	LPAPPLKRRTFTKVYKRGAVG
2654	decoy	1244	10535	18630	547.356	2	-0.8	1.0816	RLHQKKKR
2655	target	1244	5254	19897	538.252	2	-0.1	1.0815	LSPEVEEGIC
2656	target	1244	1134	16661	483.354	2	15.0	1.0815	RLPKILLL
2657	decoy	1245	4087	25804	528.319	2	-0.4	1.0814	SIPGERRIK
2658	target	1245	8142	27746	1167.576	2	-4.4	1.0812	DFLHINDFDKDTIMNILNR
2659	target	1245	3802	27139	491.806	2	7.2	1.0810	AILPPLYPV
2660	decoy	1246	10645	27686	652.335	2	-3.5	1.0809	ALNPLMATRETS
2661	target	1246	2429	27097	772.464	2	1.9	1.0807	LQKVREQRIFAR
2662	decoy	1247	1444	24339	1306.099	2	-2.2	1.0805	IARDVMAHADYSMLGPDPLFDYN
2663	decoy	1248	9803	26464	581.311	2	-1.5	1.0804	LTPGCLMKWI
2664	target	1248	3271	26262	464.759	2	1.4	1.0804	DPSVLERL
2665	target	1248	8744	29201	772.391	3	-2.8	1.0803	GLSNVYASLQRWDRVEEHR
2666	target	1248	5527	30460	673.457	2	18.4	1.0802	AVALLLLLLPAPAA
2667	decoy	1249	6213	27871	579.814	2	-8.3	1.0802	GKNELMTPIR
2668	decoy	1250	1659	25472	448.228	2	-3.2	1.0799	FEKSQEK
2669	decoy	1251	712	23624	951.077	3	-0.6	1.0797	DPITRMDEDFGWDCGRSLCYCGRR
2670	target	1251	2824	25674	424.218	2	1.8	1.0797	PSSSSVGAR
2671	decoy	1252	8626	19197	604.030	3	3.0	1.0796	LYKRFRLAKLESKTG
2672	decoy	1253	4701	21426	537.292	2	-3.2	1.0796	ARLNDNSKR
2673	target	1253	832	29739	784.939	2	-3.7	1.0795	SLRSHLTEWRKR
2674	target	1253	153	28725	1150.586	2	-5.3	1.0794	ALATFSRMLSAGMETNIILFN
2675	target	1253	1885	16210	671.912	2	-0.2	1.0793	LLSLSGRLQRSL
2676	decoy	1254	1651	18023	795.476	2	-2.4	1.0793	RTKKAQALKYNVGI
2677	target	1254	43	19155	502.261	2	-5.7	1.0791	SGVLSQLYH
2678	target	1254	72	21611	478.262	2	-2.1	1.0787	PCRLPLAW
2679	target	1254	5501	26644	607.312	2	-4.2	1.0785	IATFDREFSK
2680	decoy	1255	2779	15643	552.325	2	3.9	1.0783	RASKDRRKS
2681	target	1255	6029	20873	467.786	4	-12.0	1.0780	KRQYRRKQKKRRH
2682	target	1255	3510	14793	433.775	2	-3.4	1.0779	VLLLGHSK
2683	decoy	1256	3955	28547	563.326	2	2.6	1.0777	AESFKRFIK
2684	decoy	1257	5883	27827	679.338	2	-4.3	1.0776	DKSQGPVEWPSK
2685	decoy	1258	1265	31304	820.510	2	-1.6	1.0775	KHVHKVLLVHFLGL
2686	target	1258	2082	29356	415.220	2	1.3	1.0774	SLHYPGR
2687	decoy	1259	8301	31332	389.252	3	-1.4	1.0773	LLRDIPRAVL
2688	decoy	1260	8716	21617	500.903	5	-2.9	1.0773	IVPLRRWKLQLPLSFYLTTR
2689	target	1260	4153	29289	514.805	2	6.3	1.0773	DKRGLGNIR
2690	decoy	1261	11554	25907	585.821	2	-3.1	1.0772	AGLIGYVGQHR
2691	target	1261	4309	18380	449.771	2	-0.8	1.0771	KLLGNPEK
2692	target	1261	10452	25231	644.373	2	-2.1	1.0770	ALAEFNLLLQR
2693	decoy	1262	9527	21755	381.226	2	-8.2	1.0769	KTSKALN
2694	target	1262	5258	28904	473.259	2	-1.6	1.0769	RGSVEELR
2695	decoy	1263	8682	26198	881.563	2	-6.0	1.0769	LLVLRHTASRKKALR
2696	decoy	1264	6035	15190	721.421	2	-2.2	1.0767	IRTGFGIVHGKRT
2697	decoy	1265	1060	20864	453.278	2	1.7	1.0762	WRKFIR
2698	target	1265	2748	23970	375.635	2	13.4	1.0761	DDDDDR
2699	target	1265	8881	23784	375.635	2	13.4	1.0761	DDDDDR
2700	decoy	1266	5589	28941	682.410	2	-3.0	1.0760	LAAHLGVANTKLR
2701	decoy	1267	7971	14381	367.211	2	-7.2	1.0760	KSGGLSKG
2702	target	1267	4984	29205	750.913	2	0.7	1.0759	PQGLYARDDKPLK
2703	target	1267	75	20194	436.218	2	-3.6	1.0758	NASKTFFG
2704	target	1267	3851	20271	381.230	2	2.3	1.0758	KAAKSKE
2705	target	1267	2695	30238	449.745	2	-3.9	1.0756	GQGRRVPE
2706	target	1267	1709	30962	717.404	2	-1.0	1.0755	LGRYHTLFALSR
2707	target	1267	7320	13025	611.355	2	-2.2	1.0751	LLRDLRHEGL
2708	decoy	1268	10503	30196	872.484	2	-4.0	1.0750	LDQSMLLRGWQKLR
2709	decoy	1269	1905	21635	432.231	2	-9.1	1.0748	GIGFGEGKV
2710	decoy	1270	8924	13113	381.733	2	-3.8	1.0747	HPKVPKG
2711	decoy	1271	4330	27737	727.411	2	6.9	1.0747	LSPVADARRPCIR
2712	target	1271	386	26995	655.356	2	2.6	1.0747	DLFKFAEQRR
2713	target	1271	4816	27885	601.314	2	-7.1	1.0746	VTQQQQDAKR
2714	decoy	1272	2906	30413	751.916	2	2.9	1.0745	LLFEIPVRAGDSVS
2715	target	1272	3419	28028	742.914	2	-2.6	1.0741	VLPRLCTELDGLR
2716	target	1272	2216	28155	738.870	2	-2.4	1.0740	GEELEEMKKANAK
2717	target	1272	6758	20478	603.806	2	-8.2	1.0740	VSLSMEEQKR
2718	target	1272	9007	27986	675.848	2	-0.9	1.0740	DLAFSGRPMLLM
2719	target	1272	5390	9687	376.234	2	-20.6	1.0733	FLLLVF
2720	target	1272	11063	29902	841.462	2	-2.7	1.0730	RPDRGQKNVVTAQGR
2721	decoy	1273	5538	14549	691.411	2	-0.5	1.0728	LIPKGLASLREQG
2722	target	1273	3811	29584	593.298	2	-1.2	1.0728	ELYSQFDKR
2723	decoy	1274	544	19934	612.869	2	7.8	1.0728	RLTGSFKFIR
2724	decoy	1275	3521	20066	472.726	2	-3.2	1.0728	CSHSRAQR
2725	target	1275	8413	21064	436.219	2	-1.0	1.0727	GLPAPSWGS
2726	decoy	1276	4756	30747	850.443	3	-6.2	1.0727	DSARCVKSKLYYGREPRPLDVP
2727	decoy	1277	6028	27331	492.293	2	0.7	1.0727	LHVAAFLGR
2728	target	1277	4268	30864	934.486	3	0.2	1.0726	DERIMKQQQEEEERKRQRKEK
2729	decoy	1278	4048	22278	448.702	2	-2.7	1.0724	GDYLEGDK
2730	decoy	1279	9179	29561	657.361	2	-2.5	1.0722	ASDLPGIESLRR
2731	target	1279	4836	29788	679.891	2	-1.1	1.0722	QVRRSPNKFAR
2732	target	1279	2027	20402	506.281	2	-3.7	1.0722	VLHRTESIG
2733	target	1279	9110	18359	485.278	2	-3.9	1.0720	FLAHQLIQ
2734	decoy	1280	10829	26856	656.385	2	-8.9	1.0719	DLSKVLGKPQAR
2735	target	1280	8379	28329	679.853	2	-2.7	1.0719	ERLIREEEER
2736	target	1280	2363	28944	885.953	2	4.6	1.0718	AAAPVSSRMEAAQPQTR
2737	target	1280	7700	26745	921.478	2	-3.5	1.0718	PAVTIDFASPTSFHRVP
2738	target	1280	3212	22054	702.355	2	-9.7	1.0718	ELARIAGYGEEPV
2739	target	1280	2404	18040	553.338	2	-1.9	1.0718	QKHRKRVPG
2740	decoy	1281	1573	20575	381.230	2	-18.7	1.0718	VLVFQR
2741	decoy	1282	7580	22777	491.223	2	-2.5	1.0716	ATSNSMAGSR
2742	target	1282	5764	23058	621.329	2	0.0	1.0714	VERDGRWRPA
2743	target	1282	5148	25439	858.920	2	-5.6	1.0713	PFPENDWNAMVVGIK
2744	target	1282	833	30170	883.110	3	-7.4	1.0712	TLHYWTTIWGRVYVACHQTVGR
2745	target	1282	6823	29006	393.547	3	-3.4	1.0712	LSRWLSGFGVG
2746	decoy	1283	11623	29663	864.455	2	-5.3	1.0711	ELYVFKSCDRRRR
2747	decoy	1284	4509	28363	698.341	2	-3.4	1.0710	SLGYHADYWKR
2748	target	1284	11493	19505	500.798	2	-0.5	1.0708	VNKKQRLD
2749	decoy	1285	7358	29122	450.257	2	1.4	1.0707	DKVPRER
2750	decoy	1286	10067	11745	635.385	2	5.0	1.0707	LILLHLDFKSA
2751	target	1286	2648	25969	525.796	2	2.6	1.0700	TTPAVTAVYK
2752	decoy	1287	10461	28226	758.930	2	3.6	1.0698	AALGSAIAQLEFAVR
2753	decoy	1288	649	11945	540.333	2	1.7	1.0696	ALTSKLKYR
2754	decoy	1289	2755	31137	841.108	3	-4.2	1.0695	RHRTQGMKDHKRIYDVGLDVP
2755	target	1289	5293	26497	436.277	2	-0.6	1.0694	KRLEVAR
2756	target	1289	1475	24143	1446.628	2	-2.5	1.0691	DGDVYDHFTISRDYRDILACSVDNC
2757	target	1289	3555	15295	384.751	2	14.4	1.0690	LVPRQR
2758	decoy	1290	3754	29094	916.977	2	-2.3	1.0690	QGRTVGFKELSHFGNR
2759	target	1290	8303	24370	649.737	2	-3.6	1.0689	HAAGMANGGSCCYG
2760	decoy	1291	2589	14093	490.272	2	4.5	1.0689	KGHQPAGATL
2761	decoy	1292	10949	20661	628.794	2	-5.0	1.0688	EFSALYMLEGP
2762	target	1292	344	25456	832.980	2	7.2	1.0687	LLGAASSCIFLTLSLR
2763	decoy	1293	10786	28568	547.804	2	-4.8	1.0684	SAYAKRDKR
2764	decoy	1294	6234	27416	652.988	3	-5.6	1.0683	AYTDWLAYYIAHLNSR
2765	target	1294	9143	27218	1195.605	2	1.7	1.0681	VELQSEMKEKDEEIVSARRN
2766	decoy	1295	6439	29500	531.294	2	2.3	1.0680	GLPFLDPFR
2767	decoy	1296	11146	29022	546.324	2	-1.5	1.0679	TLKSTSVSLR
2768	decoy	1297	7279	19485	608.690	3	-5.6	1.0678	AAHFPRRLIVVFLGDL
2769	decoy	1298	8312	20750	558.327	2	13.9	1.0676	TSKLQLSLPE
2770	decoy	1299	2998	28932	927.486	2	-0.0	1.0675	GSLLLEAQNGSKHCLQR
2771	target	1299	11014	22971	463.216	2	-1.1	1.0675	DSPYSSKAA
2772	target	1299	5398	31264	662.903	2	-3.7	1.0675	SPILRRRDRR
2773	target	1299	2201	30549	744.929	2	-0.1	1.0673	RARTLARDQFVR
2774	target	1299	4749	26877	725.920	2	-6.2	1.0672	LLAPWNGAKITVPA
2775	target	1299	11507	26470	859.422	2	-3.6	1.0669	KSFDDFDISYKAKPG
2776	target	1299	445	20061	618.382	2	-1.2	1.0667	ELIVLHRVTR
2777	decoy	1300	7371	25374	433.225	2	1.3	1.0665	DIGEIYR
2778	decoy	1301	6445	19939	475.288	4	3.7	1.0664	AVGRVSLILSAGVKAISAW
2779	target	1301	8204	29080	394.714	2	-0.4	1.0664	WAVAWR
2780	target	1301	6602	10517	465.266	2	-7.1	1.0663	DRWARLL
2781	target	1301	2639	15707	427.925	3	-2.5	1.0661	IISRIHHRHL
2782	decoy	1302	10266	29349	577.304	2	-0.1	1.0659	LANFGSIEFR
2783	decoy	1303	10908	26607	483.307	2	2.0	1.0653	FFKRLVR
2784	decoy	1304	11030	22187	695.324	2	-5.7	1.0652	DSAEPEVASTGQKA
2785	target	1304	10917	24686	1059.957	2	-7.4	1.0652	DADDVPHVFVCSRCDNDVL
2786	decoy	1305	6351	28874	632.631	3	-3.3	1.0652	YQGGKTEASGPSEASDRR
2787	decoy	1306	2325	26065	936.972	2	-1.1	1.0650	YGSAKCGRIVKAAPADHE
2788	target	1306	10510	25388	541.818	2	-1.9	1.0648	LNQLSAALPR
2789	target	1306	1773	25930	903.957	2	-2.7	1.0647	TVLDTSQIPPSYEAASK
2790	target	1306	9958	31151	602.984	3	-6.1	1.0647	NSIFTASRAYKEIIGH
2791	target	1306	11299	26887	623.324	2	-3.0	1.0645	TQKNYKHGNR
2792	target	1306	7006	26583	674.290	2	-3.7	1.0640	DDEADRVDEQR
2793	target	1306	814	27239	845.992	2	10.1	1.0638	HVRAVSTVVAKPDSPK
2794	target	1306	10644	11383	518.317	2	-4.0	1.0636	VLKGHTGPVK
2795	decoy	1307	3978	30296	653.393	2	0.9	1.0636	PALVPSILAEAPK
2796	decoy	1308	11252	29569	532.808	2	-1.5	1.0634	LASLYDKRV
2797	target	1308	11413	18218	648.392	2	-2.1	1.0634	VPKPRSRTLEI
2798	decoy	1309	6566	26690	560.288	2	-4.3	1.0633	CRNSVINWK
2799	decoy	1310	9409	19178	589.354	3	-13.9	1.0627	DLPVVKAMRKLPATVK
2800	decoy	1311	318	25797	466.277	2	0.5	1.0626	TAAATAILLS
2801	target	1311	11124	24773	650.237	2	-2.4	1.0624	DEDSSVTSDEES
2802	decoy	1312	1684	28710	558.338	2	-3.3	1.0624	LVKKRCPGSK
2803	target	1312	5815	21975	475.737	2	-2.7	1.0623	FSVQQGER
2804	target	1312	2406	14342	611.356	2	-0.9	1.0621	LLRDLRHEGL
2805	target	1312	10434	29464	578.850	2	-0.1	1.0620	LQELVEKIKG
2806	decoy	1313	5568	30534	876.967	2	-2.9	1.0620	VCRSPVLPGAHKEGFR
2807	target	1313	3787	19800	675.425	3	0.2	1.0619	IVLGKKREDNLKKISGLL
2808	target	1313	1473	11310	441.233	2	-3.9	1.0619	HWNSKPL
2809	target	1313	6263	13838	360.202	2	3.5	1.0618	KTSSLPS
2810	target	1313	9726	24180	1022.467	2	-3.9	1.0616	PDQWDNRMLDHLKNFD
2811	target	1313	5927	29513	609.307	4	-5.5	1.0611	GDRYSNIEELENLNLLTGDLR
2812	decoy	1314	8561	23512	730.350	2	-2.6	1.0609	ADQPASREMDLAR
2813	decoy	1315	1287	24730	438.725	2	-0.7	1.0609	SICAPMVR
2814	target	1315	568	25304	703.861	2	-0.5	1.0609	SLELVYSPDDLR
2815	decoy	1316	8009	12986	631.352	2	-4.2	1.0609	DTQKLRFRPT
2816	target	1316	11412	25093	596.284	2	9.0	1.0605	ECPCLDDLKR
2817	target	1316	931	12090	523.304	2	-3.1	1.0604	RIPGVDLIY
2818	target	1316	4418	28728	793.917	2	-2.7	1.0602	ATGAAEVQAGAIIGMAR
2819	target	1316	2070	27878	508.283	2	-6.2	1.0601	TEGLVRGQR
2820	target	1316	2518	29398	741.941	2	-2.8	1.0601	PIYDAVLVPLARR
2821	decoy	1317	9263	29168	553.847	2	-6.3	1.0601	VPIIAIEPVR
2822	target	1317	11602	21330	596.294	2	-7.0	1.0601	SLAVAYQEVPD
2823	decoy	1318	2153	27780	666.350	2	0.0	1.0600	VLYYRMYPAR
2824	target	1318	11563	28761	748.893	2	-1.8	1.0599	TLETSSYRRVER
2825	target	1318	7854	16052	508.815	2	0.7	1.0598	SKSIRKQLG
2826	target	1318	1944	28376	600.297	2	-1.5	1.0598	AFNLYEGMVR
2827	decoy	1319	1832	15403	894.746	3	1.7	1.0597	QTVCDCPLGGHAVFRGDWAAAAPDAPG
2828	decoy	1320	6192	16532	522.314	2	-4.0	1.0597	LLVIKHAYS
2829	target	1320	6932	25648	460.254	2	-3.2	1.0591	MDRGLSIK
2830	target	1320	9592	28896	1046.498	2	-3.4	1.0591	ADSMCYGQNFVKRGFGRR
2831	target	1320	7528	24254	1153.513	2	-1.4	1.0590	DGTTMQYRSPEQLICSQWY
2832	target	1320	4497	21888	1164.712	2	-2.1	1.0590	LRSYLHPLIFAALYKILALL
2833	decoy	1321	11207	22109	580.260	2	-2.9	1.0590	DAEFHVSHFA
2834	target	1321	8870	31269	747.385	3	3.3	1.0588	IDTVGTYTMCYEALKYLKK
2835	target	1321	8246	29215	781.909	2	-2.4	1.0587	TIEEKMRAMANLR
2836	target	1321	9203	29760	546.814	2	4.3	1.0586	VQPPKPSPSR
2837	decoy	1322	2510	28913	381.541	3	-0.6	1.0586	IPRADMANRV
2838	target	1322	9862	28492	522.295	2	-1.4	1.0585	LSDPGSALKR
2839	target	1322	10054	26157	387.246	2	9.3	1.0583	AILESLK
2840	target	1322	3756	25854	581.299	2	1.0	1.0583	ALEGRYLDQP
2841	target	1322	106	26819	571.325	2	-3.6	1.0582	DFVARVLGKH
2842	target	1322	10117	24248	553.782	2	-8.9	1.0581	DVAGPMAPHVL
2843	decoy	1323	6991	10224	457.262	2	3.8	1.0580	YLPTVHLA
2844	target	1323	1886	29087	626.839	2	1.6	1.0579	SFVKENKSWK
2845	target	1323	10555	15536	568.854	2	-0.6	1.0579	KAVRIRLGHS
2846	target	1323	5410	26081	494.268	2	3.6	1.0579	DLWADLVR
2847	target	1323	1816	29892	1215.090	2	-0.9	1.0578	SSFFARAGCSAEWRGGGASGRRR
2848	target	1323	7712	30684	765.395	3	-2.6	1.0578	ERWAAAAAAVTASAAPGPADQRR
2849	target	1323	1404	26625	522.751	2	-4.6	1.0577	SECRSLHGR
2850	target	1323	5699	30614	1006.593	2	-0.9	1.0577	LSYLLLRPQARNWILVG
2851	target	1323	9160	26840	748.919	2	-1.1	1.0576	TGAILGADIPGQTIIG
2852	target	1323	3683	30774	580.665	3	-6.4	1.0576	WRPEANGGVKKKLEK
2853	target	1323	8328	30071	734.442	2	-1.4	1.0573	KIELIQSELGLPK
2854	target	1323	1019	28988	623.322	2	2.7	1.0572	DVTERHYVAR
2855	decoy	1324	10481	28520	437.759	2	-0.7	1.0571	IGSGKKER
2856	target	1324	9697	22120	632.284	2	-2.8	1.0562	DNNEKMEIDR
2857	decoy	1325	6965	27709	537.763	2	-2.5	1.0561	IDPPSFENR
2858	target	1325	1786	27138	648.288	2	-4.5	1.0560	DEDDEILRQY
2859	decoy	1326	5802	28076	424.754	2	2.4	1.0554	LTLAGFAR
2860	decoy	1327	9575	21364	801.368	2	-2.7	1.0554	TSVSSQEFISYEPQ
2861	target	1327	9174	21467	475.240	2	-0.7	1.0549	QRDPSFSL
2862	decoy	1328	1913	26447	549.824	2	-4.1	1.0548	LLMHKSTLR
2863	decoy	1329	5661	25767	494.292	2	-7.8	1.0547	AKIATAEGVK
2864	target	1329	11148	16648	354.250	2	16.1	1.0546	VLLLHI
2865	decoy	1330	8720	20430	381.189	2	4.0	1.0545	VSETQPT
2866	target	1330	1511	21337	822.505	2	-1.9	1.0544	RVLAKFLKGIQSRAG
2867	decoy	1331	10439	30748	992.519	3	2.6	1.0544	LEVRSIGTQRDAMFMYNYLGKQKAR
2868	target	1331	1074	27784	505.816	2	-3.1	1.0543	LLTLLYFK
2869	target	1331	10705	18314	714.432	2	-8.7	1.0543	SRKITKEKPAAAK
2870	target	1331	6510	25299	899.946	2	0.3	1.0543	DLDIASIFGMGFPPYR
2871	target	1331	10681	7498	481.155	2	-3.5	1.0542	DDFYDDDG
2872	target	1331	9462	26852	967.004	2	-2.6	1.0541	IADDKAEVEALKRESMK
2873	target	1331	5543	15521	471.778	2	-3.7	1.0540	WIPKRVSG
2874	target	1331	8456	13087	365.198	2	15.3	1.0534	DVSVVGPG
2875	target	1331	2005	27453	1099.562	2	-3.8	1.0534	AAACPTARRGGGGGKKPSFAPSPG
2876	target	1331	8485	17888	521.654	3	2.8	1.0534	PVVLQHIVRFELL
2877	target	1331	2326	27791	647.342	2	-2.2	1.0533	RLDTEIIYDR
2878	target	1331	10436	29026	782.907	2	-0.6	1.0532	ARVGEEAPPPSDLAR
2879	target	1331	8048	26024	532.333	2	-1.5	1.0531	VRRHVAAVR
2880	decoy	1332	128	29317	833.967	2	-7.5	1.0529	NLDRSVHNFVKLPK
2881	decoy	1333	861	13180	584.357	2	-2.9	1.0526	ARVVIPLTDAL
2882	decoy	1334	5240	19714	538.275	2	3.0	1.0520	DRWRESAR
2883	target	1334	10718	28982	805.411	2	2.3	1.0518	NLTEQMGLLSPNHR
2884	decoy	1335	2230	14163	597.856	2	-4.4	1.0518	WKLAVLTRAH
2885	decoy	1336	1324	27553	877.440	2	-1.8	1.0517	EFDLEDKFLKRADQ
2886	decoy	1337	8652	28402	715.363	2	0.5	1.0517	SFVAAADNVGVSHR
2887	decoy	1338	10421	31248	794.444	3	-6.2	1.0514	VLRRAFKFDEDRRGVLAHVP
2888	target	1338	4358	12923	414.761	2	-2.8	1.0507	RDRRLL
2889	target	1338	8235	27163	602.826	2	7.1	1.0506	DIKIDRLNSM
2890	decoy	1339	5448	22707	1013.599	2	-4.2	1.0505	SLNRLGAKFAPLPKACVLK
2891	target	1339	7728	27161	639.358	2	-4.8	1.0499	TIKPRKYWW
2892	decoy	1340	173	26102	546.784	2	-7.1	1.0496	YAGITSDPLR
2893	target	1340	9042	10024	439.253	2	-4.2	1.0489	VGLEFISI
2894	decoy	1341	3203	22633	596.823	2	-4.3	1.0488	RGDLVYERGK
2895	decoy	1342	7848	26166	585.342	2	-1.3	1.0488	DVLGPFRLPR
2896	decoy	1343	8584	28031	475.764	2	0.7	1.0487	SFEDVLLK
2897	target	1343	2413	25807	511.288	2	2.9	1.0485	ARAATRYGR
2898	target	1343	1282	17182	667.897	2	-2.9	1.0484	LAGKYKRETRL
2899	target	1343	3170	30910	545.845	2	-2.3	1.0482	LLRLYTRR
2900	decoy	1344	9742	26803	704.402	2	-6.6	1.0481	KLPDRKLLSHSN
2901	target	1344	6469	20947	645.345	2	1.0	1.0480	GDLFIVMELVGP
2902	decoy	1345	2380	30605	812.465	2	-1.5	1.0475	KLFFDQIYIAPIR
2903	decoy	1346	9968	11636	496.302	2	-9.0	1.0473	KNPAPLRVP
2904	decoy	1347	2592	24915	660.764	2	-4.4	1.0472	AGPDEDEGVSECL
2905	decoy	1348	2184	25521	406.747	2	-0.4	1.0472	LVQDLPK
2906	decoy	1349	3411	28639	586.330	2	-3.1	1.0470	HKPIHGGRNR
2907	target	1349	6626	28416	522.788	2	-0.5	1.0467	EAEVEAIKR
2908	decoy	1350	8385	30410	517.851	2	-3.2	1.0465	ILPAPKLLVA
2909	decoy	1351	2576	12456	427.253	2	-1.1	1.0465	RSHPKTK
2910	target	1351	766	25390	465.763	2	-0.8	1.0463	LAAAACLAAR
2911	target	1351	4420	25833	756.426	2	-2.3	1.0462	VPRALMVDLDRAR
2912	target	1351	4505	28829	613.877	2	-0.9	1.0458	GLSHFRLLKR
2913	target	1351	2655	26930	615.341	2	0.6	1.0457	DLVAKEGDLAAK
2914	target	1351	7943	26223	598.302	2	-3.0	1.0456	NYAMTIRNGR
2915	target	1351	8236	23927	1067.942	2	1.3	1.0455	EATPDAQDCSHEGEQTFGRG
2916	decoy	1352	9497	22302	861.921	2	3.3	1.0452	RPKEEPDPSSPSKDPG
2917	decoy	1353	8557	26005	701.362	2	-1.7	1.0449	AQEDAEGRITRR
2918	decoy	1354	3080	29955	837.086	3	-1.8	1.0446	NCFLVFKKNASEAYGPMHPLSR
2919	target	1354	9751	23971	506.508	5	-6.8	1.0443	RFLRLLLGPKASVLRPAEPRPAA
2920	target	1354	5041	27806	520.803	2	0.0	1.0443	ALPELQELK
2921	decoy	1355	9961	13419	947.444	2	-3.4	1.0441	RKDHVDSSCSVQVPEAH
2922	target	1355	873	28712	492.307	2	-0.8	1.0440	TMLHLLKK
2923	target	1355	842	25429	506.296	2	1.9	1.0440	LALVDDIPR
2924	decoy	1356	1676	28030	684.388	2	-1.9	1.0439	PLAIPFVWGTPAV
2925	decoy	1357	11589	28286	637.814	2	-2.4	1.0439	AFEYMVRYVP
2926	decoy	1358	5961	28282	837.421	2	-0.9	1.0438	SWSCIFTDYIIVAR
2927	decoy	1359	9656	19718	695.421	3	4.6	1.0438	RNLVPLVFRSLGIQVPLY
2928	target	1359	10914	24714	886.392	2	-0.2	1.0438	DLSKGMYDAGDHMKFG
2929	target	1359	7222	12169	531.817	2	-5.2	1.0437	RLAFRFPR
2930	target	1359	6789	15994	469.831	2	3.3	1.0436	RLPKKALL
2931	decoy	1360	759	28274	488.255	2	3.0	1.0435	DVYARSHK
2932	decoy	1361	5472	10437	422.759	2	-4.3	1.0433	LRRPVFG
2933	target	1361	2659	26382	478.792	2	0.1	1.0430	ELVVVQAAK
2934	target	1361	3290	25395	791.368	2	0.5	1.0429	DCCLIPEEDLYLR
2935	decoy	1362	6663	27602	980.474	2	-1.5	1.0429	VVCELLRNDVESPEDSR
2936	target	1362	8915	16101	760.462	2	-2.3	1.0423	RLTFHKRHRRL
2937	target	1362	3216	22733	531.046	4	-2.5	1.0420	LDTLLELIHRERTGEVIN
2938	target	1362	1470	25837	609.309	2	-1.8	1.0418	AVESKGLDENR
2939	target	1362	2433	17154	481.317	2	-3.8	1.0417	YLIRKLR
2940	target	1362	8388	30706	919.969	2	-3.3	1.0417	VFEVEPRQCPGFKFR
2941	target	1362	9035	15438	596.270	2	-4.6	1.0417	TLSSPSHPDHN
2942	target	1362	9439	15368	609.361	2	-0.4	1.0416	WKKRGLSFVP
2943	target	1362	7757	13299	472.256	2	-4.7	1.0415	EVVVVSQPS
2944	target	1362	10501	25595	564.337	2	-4.3	1.0415	LLTPMRIQR
2945	decoy	1363	7682	21430	508.767	2	0.2	1.0412	SLSAKAEDVP
2946	decoy	1364	8418	23848	620.237	2	-7.0	1.0411	DGPAYDSSQGGAD
2947	decoy	1365	2697	24942	414.189	2	-1.2	1.0408	VSMDGYR
2948	target	1365	3882	12547	424.226	2	-8.2	1.0408	DKSKQIE
2949	target	1365	9501	25433	558.310	2	-3.1	1.0406	VGTVRDAELR
2950	decoy	1366	4413	21444	647.775	2	-4.5	1.0405	DDGREDFMPGR
2951	target	1366	8342	22606	407.633	2	-1.1	1.0404	DSMETEC
2952	decoy	1367	11495	11545	386.238	2	-3.8	1.0404	QLAGVKVG
2953	target	1367	2484	29715	722.006	3	0.6	1.0403	DHNDQHQRDSGCRRQRR
2954	target	1367	11329	27525	439.243	2	0.3	1.0403	EVQNFIK
2955	decoy	1368	1738	25696	905.936	2	0.1	1.0402	AVGATAEQFSGTAASCVLQ
2956	decoy	1369	6829	29536	900.445	2	-1.9	1.0402	SYCKGAELPRTQGSFR
2957	target	1369	10647	22596	508.313	2	2.1	1.0400	AVLHRHLGL
2958	target	1369	8831	28301	812.933	2	-2.8	1.0398	TEKRSASNRPVSHR
2959	decoy	1370	7960	22643	611.623	4	-6.7	1.0395	AVTRRVSDKVLLNKKKAFVSAL
2960	target	1370	6609	24002	1030.957	2	-5.1	1.0395	EEAMNKCVEDNRPFHEI
2961	target	1370	8786	29119	503.782	2	-0.7	1.0395	YKPDEVKK
2962	target	1370	2254	24884	610.752	2	-2.5	1.0392	NHSPYACLSND
2963	target	1370	8659	27168	542.499	6	-2.9	1.0391	LLLPQRFRQNRAWIELKKIWRTKKK
2964	target	1370	5084	21791	589.355	2	-2.7	1.0391	TLPERPIRVP
2965	decoy	1371	4678	29981	837.109	3	-24.4	1.0390	DVKLNFFTPSIVGIAKCHGIPPR
2966	target	1371	11000	20446	588.354	2	-3.2	1.0390	VLDLFLKSLQ
2967	decoy	1372	1209	30473	893.424	3	-1.8	1.0390	ISGVAENLLEGLDLQSADDCEPAYR
2968	target	1372	9531	28474	392.258	2	-0.5	1.0388	PLVLSVR
2969	decoy	1373	1366	31006	780.770	3	-3.7	1.0387	VAVKARADITTESGLWPERIK
2970	decoy	1374	10070	27952	466.756	2	-0.1	1.0384	DTLLSLDR
2971	target	1374	5582	22076	502.287	2	10.7	1.0379	LLKFDPDR
2972	decoy	1375	11565	21668	608.330	2	1.5	1.0378	CGAAPVLRAGTLS
2973	decoy	1376	941	28242	449.743	2	1.5	1.0377	TFAFGLSR
2974	target	1376	2660	27964	484.265	2	2.8	1.0377	EEGPAVLRP
2975	target	1376	1140	19824	617.314	2	-4.0	1.0377	DALIQLYNHF
2976	target	1376	4274	26012	459.250	2	-3.7	1.0375	DLPGFRGR
2977	decoy	1377	10145	29675	883.010	2	-6.1	1.0374	DLWVVPANIALKGGRR
2978	decoy	1378	3462	29184	650.872	2	-3.0	1.0372	ALAGMQKALELR
2979	decoy	1379	138	14977	473.301	2	-7.4	1.0370	ILLLTLYP
2980	target	1379	2337	21326	511.247	2	-8.3	1.0369	SPNPSPGPAPT
2981	decoy	1380	2924	24970	504.249	2	7.4	1.0368	DALCTSERL
2982	decoy	1381	4306	31323	801.499	2	-3.3	1.0366	KSKGYLTRKKKKH
2983	decoy	1382	10222	28035	548.312	2	0.4	1.0366	DLAAHSGALLK
2984	decoy	1383	10616	14556	451.933	3	-0.9	1.0362	GKIPTTIISRGPN
2985	decoy	1384	2046	23472	620.338	2	-2.9	1.0361	DPQIHSAVLFL
2986	target	1384	5670	26656	857.453	2	-3.3	1.0360	FYNMTSLLWKGIQL
2987	target	1384	4945	17630	559.992	3	0.5	1.0356	LLHLPLHKALPAHMS
2988	decoy	1385	8498	20203	575.308	2	0.4	1.0355	FVTRCTLGGVP
2989	decoy	1386	5742	25709	541.286	2	0.3	1.0353	FNSLKSETR
2990	target	1386	3770	24173	926.364	2	-3.6	1.0352	DAWHEDKDDWEQFM
2991	decoy	1387	785	28655	647.294	3	-2.6	1.0351	DPLDRTMSYYHDDRR
2992	target	1387	10671	24554	815.806	2	-1.6	1.0350	DFFEEYDFESSES
2993	decoy	1388	4616	24709	563.275	2	0.3	1.0349	AEFSSVLGSQT
2994	decoy	1389	2218	29505	625.320	2	-2.6	1.0349	KELPSFMQNR
2995	decoy	1390	3633	16658	351.217	2	-6.9	1.0348	KRAEVV
2996	decoy	1391	10259	29293	694.897	2	-1.5	1.0346	VLAVLSSYVPGQR
2997	decoy	1392	10201	23697	660.765	2	-2.8	1.0345	SKCSVECADFTM
2998	decoy	1393	8908	26601	738.506	2	2.1	1.0345	LLLLLGIPRRRR
2999	decoy	1394	10594	25958	602.321	2	0.9	1.0344	ALLTDREETR
3000	decoy	1395	1042	27714	993.045	2	-3.5	1.0341	DSTAPVRRAIDSLVKNSR
3001	target	1395	3294	14856	413.754	2	-3.7	1.0341	KVLELPQ
3002	decoy	1396	9949	20720	511.803	4	-2.2	1.0340	LKERQKARIATWQIFR
3003	target	1396	6237	18089	443.272	2	-0.5	1.0339	TPRRSRL
3004	decoy	1397	2661	28361	516.814	2	-0.1	1.0337	AIIPFSTKR
3005	decoy	1398	4667	26714	593.297	2	-2.1	1.0335	DSYARKSVPY
3006	target	1398	809	30189	547.358	2	-10.0	1.0334	LLPAVRGIVR
3007	target	1398	2886	13742	633.370	2	-2.4	1.0332	PPVLRSQILGW
3008	target	1398	4061	21234	587.340	2	2.6	1.0330	GIDLSTKQRR
3009	target	1398	8378	28754	624.848	2	-3.4	1.0328	SAAGGGGHLLPRR
3010	target	1398	10498	15075	486.801	2	0.3	1.0325	ELSKRLAR
3011	target	1398	9622	31202	860.454	2	5.2	1.0323	DHKILHISEADVLET
3012	target	1398	696	29010	726.426	2	-2.6	1.0323	VAVRHDLYPLLR
3013	decoy	1399	10060	29046	514.291	3	0.2	1.0321	QNGKSLALSWPAIR
3014	target	1399	8550	17603	602.373	2	2.9	1.0321	FITLRVWRL
3015	target	1399	3652	26146	450.236	2	-6.4	1.0320	SANPGANLR
3016	target	1399	8711	28208	706.882	2	-2.5	1.0320	EARRASAPGDAAKI
3017	target	1399	1111	22463	505.263	2	-1.5	1.0316	SLELSFDAK
3018	decoy	1400	8553	20617	465.235	2	0.3	1.0314	FLYASTLD
3019	decoy	1401	10733	28115	401.714	2	-4.8	1.0313	VGLPASCR
3020	target	1401	8014	29270	438.750	2	-4.5	1.0311	ISALLTRC
3021	target	1401	9205	29099	790.449	2	-3.6	1.0307	LSKFREVFISPTR
3022	decoy	1402	9703	28630	679.360	2	-1.7	1.0307	AVLMVRHNDFR
3023	decoy	1403	7983	22457	589.302	2	-3.2	1.0302	DVLNFEVWR
3024	target	1403	8595	20456	530.319	2	-0.3	1.0301	YKPARKTVP
3025	decoy	1404	1904	11050	382.220	2	14.8	1.0300	DGRLRF
3026	target	1404	4267	28297	520.276	2	-8.5	1.0298	FVSRHHTR
3027	target	1404	11419	19650	1136.667	2	-1.2	1.0293	TVAVAAVGFLRNGGIAILFLGGR
3028	target	1404	4137	25428	701.866	2	-3.1	1.0293	DTQALVGSQNTIR
3029	target	1404	2295	22252	915.459	2	-7.6	1.0293	DLWSELLFQMLVAHQ
3030	target	1404	7641	17287	626.379	2	-2.5	1.0292	KEGHKRILVAT
3031	decoy	1405	552	26197	482.777	2	1.2	1.0291	DKYLKQGI
3032	target	1405	3224	30264	513.345	2	-3.8	1.0290	LIVWLLLR
3033	target	1405	2328	26589	728.852	2	-2.1	1.0290	TSCEFLPFGSGRR
3034	target	1405	4457	25863	888.420	2	-1.2	1.0290	DDEGFPLNDNGLKRW
3035	decoy	1406	8967	21925	890.081	3	-3.9	1.0288	HMSYLGLGCYEKGTEAEVIRGEEP
3036	decoy	1407	2101	24487	602.762	2	-4.6	1.0285	DQPFRSDDPQ
3037	decoy	1408	5519	25077	422.239	2	-11.3	1.0284	GIGIGRDR
3038	decoy	1409	7649	28488	537.270	2	0.1	1.0282	GLGINSNDQR
3039	target	1409	7090	20414	508.306	4	-5.7	1.0282	VSLGIPRRDVVSVLLPNVP
3040	target	1409	10018	30873	496.288	2	0.0	1.0280	TIKHIDHK
3041	decoy	1410	1290	27905	493.271	2	-8.1	1.0280	LEAALQGQR
3042	target	1410	4990	20923	665.793	2	-4.0	1.0273	SGYNEFQAQMR
3043	target	1410	3714	12480	562.345	2	-0.0	1.0273	LLPVGVRLEQ
3044	target	1410	9010	9762	421.240	2	6.1	1.0272	IHVAHPPA
3045	target	1410	9874	28036	466.243	2	-6.5	1.0272	SANEEILR
3046	target	1410	6482	20724	604.299	2	-2.4	1.0272	HPNPTGFPMLP
3047	target	1410	4615	14427	354.225	2	16.7	1.0270	KPGHRL
3048	decoy	1411	5171	15716	368.222	2	15.8	1.0269	HVPVQR
3049	target	1411	11303	22379	533.254	2	1.8	1.0269	TMTTASSPNR
3050	target	1411	10013	29167	430.248	2	-0.1	1.0268	TLRQWR
3051	decoy	1412	3501	26481	841.442	2	-1.7	1.0268	DNMSTKVIRREHVP
3052	decoy	1413	1458	28794	753.920	2	-6.5	1.0264	KSWSFLAAEARLK
3053	target	1413	277	18505	412.742	4	-6.9	1.0264	IHHRITIRNKMTK
3054	decoy	1414	4336	12686	589.339	2	9.1	1.0262	SADCLVKKVKS
3055	target	1414	10037	19013	614.387	3	4.5	1.0260	KARKMLGEAIRRKKGV
3056	decoy	1415	9581	30527	1047.567	2	1.4	1.0257	YLRNRPWTGVLDIRAYT
3057	decoy	1416	9303	16147	588.360	2	0.2	1.0254	KAYLRRVRN
3058	target	1416	3297	22070	692.309	2	-7.0	1.0253	AAAYTECAAGQEAK
3059	decoy	1417	3765	17772	442.775	2	-4.5	1.0252	LRPFPVR
3060	decoy	1418	7766	25881	819.904	2	4.2	1.0251	MLSAEYPPGSLGGGFR
3061	decoy	1419	4819	25169	532.779	2	-5.2	1.0250	SAACAYLPLR
3062	target	1419	67	16053	895.068	3	-2.5	1.0250	WWMLDNIENICDVEALHPDSPW
3063	target	1419	39	10101	452.278	2	-4.4	1.0246	GRVVRLFG
3064	target	1419	8193	26417	578.300	3	4.2	1.0244	DVLEIGMGSDLSLDLR
3065	decoy	1420	10590	29674	427.776	2	-0.9	1.0244	AAQKPVIK
3066	decoy	1421	4903	29092	485.913	3	-1.1	1.0244	GSPLDPGSAGMLPTR
3067	target	1421	9580	16415	354.250	2	16.5	1.0244	VLHLLL
3068	target	1421	9786	16373	530.827	2	-5.0	1.0243	TLKPSVIFR
3069	target	1421	9998	30197	372.220	2	3.2	1.0241	LLAGELQ
3070	decoy	1422	7662	29448	516.315	2	-1.4	1.0239	LAALDFILR
3071	target	1422	1384	12222	545.316	2	-5.6	1.0239	APFARKFPR
3072	decoy	1423	6249	28892	421.244	2	2.4	1.0238	RWQVPR
3073	target	1423	2108	31305	914.540	2	1.5	1.0237	VLVATATFAAAITIPGGVR
3074	decoy	1424	3993	30819	615.998	3	-0.4	1.0237	HNTYWGVMKLRLQIS
3075	target	1424	9714	25303	776.879	2	-1.8	1.0236	LLYDNEQFSVEVP
3076	target	1424	1736	24340	375.636	2	14.8	1.0236	DDDDDR
3077	target	1424	3017	25448	803.404	2	7.1	1.0235	PVATDGATISITNRCS
3078	target	1424	6161	26657	474.719	2	-4.2	1.0233	AQDWACVR
3079	decoy	1425	2726	20570	779.393	2	-1.1	1.0233	GSHYLGALKEFQAH
3080	decoy	1426	7350	12757	504.320	2	-4.1	1.0232	LAKKYRTK
3081	decoy	1427	3372	28224	431.242	2	-2.0	1.0232	ARTGDLTK
3082	target	1427	1903	27832	549.320	2	0.7	1.0231	AALPRLETVQ
3083	target	1427	5816	31313	849.533	2	-3.3	1.0231	SKKQLAKLKELKVAN
3084	decoy	1428	4492	28164	549.807	2	-8.7	1.0230	DPEIKLEVR
3085	decoy	1429	10320	25228	588.290	2	-3.3	1.0229	DNAASESRLGR
3086	decoy	1430	6204	29065	542.815	2	-2.8	1.0228	DKVAFVLHR
3087	target	1430	1461	16639	462.952	3	2.3	1.0219	RVWVRILFANL
3088	target	1430	2228	24992	383.117	2	-20.9	1.0218	DDEEEE
3089	decoy	1431	2988	25608	952.971	2	-2.7	1.0217	HKSAQKEMFRANDSAGK
3090	decoy	1432	9454	30282	725.402	3	-9.6	1.0213	SISPLPKFFPEPAPHLRQL
3091	decoy	1433	10231	12646	499.794	2	-8.4	1.0208	LLWSPRAR
3092	target	1433	5599	25424	692.377	2	-1.5	1.0207	DIPDILADVEKR
3093	target	1433	733	26153	834.912	2	-4.0	1.0207	HTQEGDPFVDLSPVK
3094	target	1433	7479	16893	403.247	3	5.4	1.0206	FPFISKRIIS
3095	decoy	1434	2713	21879	798.376	3	-2.1	1.0206	DRRHLMAGPSIDGATGMTGGGQAH
3096	target	1434	9313	28971	538.313	2	3.1	1.0205	LTYPLDVVR
3097	target	1434	3612	16248	466.294	2	4.0	1.0202	WKKLFPL
3098	target	1434	5685	14972	464.788	2	0.0	1.0202	KGRIREAV
3099	target	1434	6929	20025	551.317	2	-0.8	1.0202	RLRISDWR
3100	target	1434	7447	14707	1028.464	2	0.8	1.0200	YAYGHAAKEVGEHAFFSDG
3101	target	1434	701	19811	866.018	2	-9.7	1.0194	LLVLSTVAVALALPFFG
3102	target	1434	4835	31189	716.456	2	-0.6	1.0194	AAAAAPLRLAVVLVP
3103	decoy	1435	4195	25197	624.791	2	-2.7	1.0193	SEYHPKASACR
3104	target	1435	4269	30859	905.811	3	-2.2	1.0192	DSPEIYYILFCLVFGKPVYPRVP
3105	decoy	1436	2981	18538	577.031	3	9.8	1.0191	RLYLIVVEGVLLALAS
3106	target	1436	7543	30634	844.439	3	-0.1	1.0186	LIELDQALSQWDADFDKVPVTK
3107	decoy	1437	595	12943	589.344	2	-2.8	1.0183	LIHKPRWLD
3108	decoy	1438	7803	26158	575.308	2	-2.8	1.0180	LVNCLMTISR
3109	target	1438	4004	11584	362.222	2	15.7	1.0180	QIARVH
3110	target	1438	10371	25495	806.439	2	-6.4	1.0179	KPSKQTNSNSKPAKP
3111	target	1438	4844	27326	522.819	2	0.4	1.0179	GLAISTVVTIA
3112	decoy	1439	3924	30469	960.810	3	-0.0	1.0178	DSADEEYPVELLVLDKSYSLNRPDI
3113	target	1439	4624	25945	562.793	2	-2.5	1.0174	SFTVSRSGQR
3114	decoy	1440	9965	23621	764.344	2	-1.2	1.0173	QCPPLMAEDGPEQI
3115	decoy	1441	3456	20270	588.354	2	-3.1	1.0171	APPLEVLLVQP
3116	target	1441	10995	29387	809.851	2	-2.2	1.0168	AWDAIQCVLPDNNCG
3117	target	1441	6591	21458	402.212	2	-3.2	1.0166	WYGLHK
3118	target	1441	10425	31258	802.527	2	-0.9	1.0165	RLITKRIRPIPGLA
3119	decoy	1442	1986	30294	1049.586	2	-3.4	1.0165	TAAPGKELPVSERKTRTTR
3120	decoy	1443	5468	21912	832.902	2	-3.4	1.0163	FGELSHDPVLQSQAH
3121	decoy	1444	10690	24217	1141.522	2	0.7	1.0162	RKECRDEYVDIGESDADPGK
3122	target	1444	410	12300	468.240	2	-9.0	1.0161	CIKEVRMG
3123	target	1444	8961	27700	886.953	2	1.2	1.0160	SLDGQGVYFQGALYVR
3124	target	1444	2117	31213	845.097	3	-6.3	1.0159	DVLVEAMDVVSGGTGKEAADGTKKR
3125	target	1444	9053	19146	502.238	2	-8.7	1.0158	DGAISIPCLD
3126	target	1444	6370	31405	442.269	2	10.3	1.0156	ERRRLPG
3127	target	1444	208	29284	556.341	2	1.6	1.0154	VIPKEIGDLK
3128	decoy	1445	8468	25144	740.376	2	1.1	1.0153	EFSLEGNKTLEGR
3129	target	1445	116	20565	503.746	2	-1.8	1.0149	ETMEVELR
3130	decoy	1446	9734	29396	393.547	3	-1.1	1.0148	TTRAIAEGFGR
3131	target	1446	10909	29963	863.015	2	-1.9	1.0148	ARRHSLRRFLEKR
3132	decoy	1447	8137	19926	732.378	2	-2.2	1.0147	DLNYLLNHIVSY
3133	target	1447	2586	30019	668.346	3	-3.6	1.0143	SSASQGLAPRPTFDRATIQ
3134	decoy	1448	9599	20815	555.300	2	-2.1	1.0142	TTLGSALHVNP
3135	target	1448	11193	12877	495.806	2	-4.0	1.0138	RPKPPSPVL
3136	decoy	1449	9534	31224	948.140	3	-5.0	1.0138	LLLWTVMVQSMILECESKAFDETR
3137	decoy	1450	7882	28746	584.365	2	1.2	1.0137	VLAAGAGALVVAR
3138	decoy	1451	398	16430	403.247	3	0.4	1.0136	LLGRLLTREH
3139	target	1451	9126	25998	780.379	2	-3.5	1.0136	SFSAALFGGIQPMYA
3140	decoy	1452	5831	25594	837.418	2	-1.6	1.0135	DPAGAPRRCGRCSSLK
3141	decoy	1453	11553	28359	662.833	2	-1.5	1.0134	DVEQMFLFPAK
3142	decoy	1454	2807	25455	521.302	2	-7.9	1.0131	EAVVGLGRQL
3143	decoy	1455	2253	27693	857.455	2	-0.1	1.0130	LFHDIGALKDSDRRA
3144	decoy	1456	351	23139	577.851	4	-7.7	1.0130	LPRVAAIAASKILLLGSPLIYE
3145	target	1456	7219	25642	501.792	2	-6.2	1.0130	VVLITSLNSG
3146	target	1456	7928	28248	736.429	2	-3.3	1.0129	TLLSKVQTPAMAVL
3147	decoy	1457	9918	21429	508.796	2	-14.9	1.0126	TLRRITWA
3148	target	1457	4826	20415	394.222	2	3.6	1.0122	PVWATTI
3149	decoy	1458	4449	25615	384.707	2	-0.9	1.0119	YVLSMR
3150	decoy	1459	1947	25322	490.780	2	1.0	1.0118	EPAQVPAIR
3151	target	1459	7824	27605	645.327	2	-0.6	1.0116	SGFSLGAAALHATS
3152	decoy	1460	9449	20905	582.277	2	-0.6	1.0113	TELEPYIDPS
3153	target	1460	7141	15090	459.286	3	2.0	1.0112	RLILTLTYLRN
3154	decoy	1461	5903	26383	593.298	2	-1.7	1.0110	DYASSILFNR
3155	decoy	1462	5739	26021	595.328	2	-2.8	1.0109	RCPNKPLYAK
3156	target	1462	9826	28920	830.407	2	-0.0	1.0107	QLHADMVFYVHSGR
3157	target	1462	1105	22944	635.259	2	0.1	1.0106	DYEHRFCWGG
3158	target	1462	5858	25217	550.755	2	-2.8	1.0104	FWAEYADAK
3159	decoy	1463	4821	19567	428.725	2	-4.3	1.0104	TMARIHQ
3160	decoy	1464	3364	23750	556.537	5	-1.9	1.0102	RNKIHLIFGSRLERFLKLLLPTN
3161	target	1464	4205	22245	705.360	2	-1.7	1.0098	DSFHRHGRELR
3162	target	1464	859	13354	362.222	2	-3.7	1.0095	HLLEVL
3163	target	1464	4182	23535	507.282	2	-7.7	1.0094	FLRDHRGL
3164	target	1464	10717	29198	571.337	2	-2.4	1.0093	QPKLSVDRAK
3165	target	1464	787	18574	461.267	2	16.0	1.0091	DRYRRR
3166	target	1464	9700	15774	589.859	2	-4.6	1.0089	LLPQRPWLR
3167	target	1464	11626	29303	426.750	2	-0.8	1.0088	LHSASLPK
3168	target	1464	883	15814	598.372	2	-3.0	1.0088	KKPEPIGKVSI
3169	target	1464	3885	14215	545.299	2	-3.6	1.0087	DVYLRLPDV
3170	target	1464	5805	29042	782.474	2	2.0	1.0085	VVGWGVLVPAGVALAR
3171	decoy	1465	1014	15060	495.750	2	-3.6	1.0085	EGETRRDK
3172	decoy	1466	10712	22452	573.803	2	-2.2	1.0084	LADGLVEHHR
3173	target	1466	3335	24952	598.278	2	-1.1	1.0084	ALLHMYHHCA
3174	target	1466	578	31286	837.420	2	0.5	1.0083	SSARDSCPHEILFVL
3175	target	1466	6421	22352	547.616	3	-2.6	1.0082	DPAVQIAGNFAPVGER
3176	target	1466	10772	17273	574.853	2	-5.4	1.0082	KWRYLKVR
3177	decoy	1467	11092	24678	1256.126	2	-1.1	1.0081	EASIPEAIVHSGEAKPGKREENY
3178	decoy	1468	7333	21685	750.785	3	-2.1	1.0080	GLWRLLNKALTRELNVGLAI
3179	decoy	1469	7271	30731	1189.658	2	-3.4	1.0076	TLDDTTILNAVLLTFASRTLIS
3180	decoy	1470	10056	24825	900.416	2	0.7	1.0076	AYDKYTSQIHGEPGFS
3181	target	1470	11312	23659	1144.568	2	-6.0	1.0075	DPQVSRIGQVIKGDHEPHFE
3182	decoy	1471	9916	22126	880.398	2	-13.8	1.0074	YSASAPPDTDSIIATGGH
3183	decoy	1472	9107	20503	479.740	2	-0.3	1.0072	DISILDDPA
3184	target	1472	7407	29000	733.430	2	-14.3	1.0071	RLPEELVVEILR
3185	decoy	1473	3992	20493	410.253	5	-4.6	1.0071	AVFPALRLIIDIKPPEVR
3186	target	1473	1920	17445	481.317	2	-4.1	1.0070	LLKVHVRP
3187	target	1473	4696	20397	526.751	2	-4.4	1.0069	AYWYFFR
3188	decoy	1474	2452	30973	484.787	2	11.8	1.0069	LAWLQPGLA
3189	target	1474	10876	25183	767.395	2	-0.3	1.0067	AHLASRMGSEYLAK
3190	target	1474	11533	26247	619.347	2	-6.2	1.0065	LYRFSVDLPK
3191	decoy	1475	10735	25096	454.745	2	-0.8	1.0064	ASAYAAVQK
3192	target	1475	1644	26683	816.947	2	-1.8	1.0062	RKSCQTVLTAHLLY
3193	target	1475	2910	26056	590.303	2	1.6	1.0061	SNADTTSLSRK
3194	decoy	1476	5700	21021	565.297	2	1.9	1.0060	ITRTEEIPNG
3195	decoy	1477	6203	30603	659.442	2	2.9	1.0060	LAGLLALLHIKR
3196	decoy	1478	11234	18419	509.977	3	-3.1	1.0057	KLTATIKATNLPRT
3197	target	1478	11519	23847	358.660	2	-2.2	1.0055	HPHYY
3198	target	1478	9316	14306	442.775	2	0.0	1.0055	ARRQQLL
3199	decoy	1479	6099	18557	460.777	4	4.2	1.0055	SLPIINVARFKSPRIE
3200	decoy	1480	11142	29082	713.406	2	-2.4	1.0054	ALGRRSFKTAYR
3201	decoy	1481	6009	20568	407.686	2	-1.4	1.0050	LSMSFTE
3202	target	1481	1367	15714	738.448	2	-2.0	1.0047	RGKNRPRLPTAPI
3203	decoy	1482	3546	28633	559.783	2	-2.7	1.0047	ATVDQMGQLR
3204	target	1482	10609	24683	1456.649	2	-1.9	1.0047	HWLWDMIDEFVYQFQSFCQYRA
3205	target	1482	8846	24404	477.819	2	-0.8	1.0046	LLLRRQR
3206	target	1482	1838	27883	485.308	2	-7.4	1.0045	LPACLLLVK
3207	target	1482	8323	15958	599.380	2	-1.7	1.0043	LKDLRQRIR
3208	decoy	1483	6106	28229	470.773	2	-4.5	1.0042	HKRSEKR
3209	target	1483	2733	16129	656.888	2	8.5	1.0042	ERGSLIALPKAAS
3210	decoy	1484	2300	20623	532.255	2	-2.5	1.0041	DPADFTEIR
3211	decoy	1485	8398	28662	662.378	2	0.3	1.0039	ALGAPAGDRLVQR
3212	decoy	1486	4910	20469	671.339	2	-11.6	1.0037	GNAETRSSIRPGP
3213	decoy	1487	5886	16777	434.949	3	4.2	1.0034	SLGIPVLHIVVR
3214	target	1487	11466	15406	486.801	2	-5.3	1.0032	CLRRRLR
3215	decoy	1488	1262	28602	502.288	2	-3.2	1.0032	GKGCSIILGR
3216	target	1488	8223	16083	524.828	2	-3.0	1.0032	LALLLHQQL
3217	decoy	1489	4949	27000	877.439	2	-2.4	1.0030	DPQGWSIEDRILEPV
3218	target	1489	5191	23071	432.274	2	-5.6	1.0029	GVRYLKK
3219	target	1489	9589	31270	975.871	3	-10.4	1.0027	LPLPRVEGIPAGAESTADVPPEKVELLK
3220	decoy	1490	84	27759	928.465	2	-8.3	1.0024	DTDFLPGYVFHAKAFK
3221	decoy	1491	9760	22326	482.721	2	-1.9	1.0022	DNSGLFPTN
3222	decoy	1492	5206	28158	722.374	2	-1.1	1.0013	DEYHKIMLAPAR
3223	target	1492	1104	12949	398.752	2	-9.3	1.0012	LQRVPAI
3224	target	1492	4480	31271	864.125	3	-3.2	1.0012	KKEQDANSAARPPLAPVDQNNAKK
3225	target	1492	9822	25193	514.249	2	-4.1	1.0010	PEDVPEDVK
3226	decoy	1493	10099	25598	720.861	2	-0.9	1.0009	LSSIMNSTYATPR
3227	decoy	1494	779	26792	485.358	2	17.0	1.0009	KLAKLLKR
3228	target	1494	11619	29344	686.036	3	1.3	1.0007	GAHGSSLGKAAAVGQYNRRR
3229	target	1494	4811	25062	753.316	2	-3.1	1.0004	DPNGTFWLQGCHM
3230	target	1494	412	25732	685.392	2	-2.6	0.9999	RLRYIDHQLR
3231	decoy	1495	10036	27696	529.808	2	-0.3	0.9998	TEILITGQIA
3232	target	1495	141	25588	551.805	2	-4.7	0.9995	TLRDARNTR
3233	decoy	1496	3810	23626	1038.944	2	-4.3	0.9989	DRNADICGSRGDTYTCCVK
3234	target	1496	8368	19696	479.795	4	-5.9	0.9986	QLLVSEGRALKKLVKAY
3235	target	1496	6954	16504	704.915	2	-3.2	0.9985	PSLRALASRLDPL
3236	decoy	1497	11101	25884	732.383	2	3.5	0.9985	KHPQSGCGPVLQGR
3237	decoy	1498	1657	25725	608.328	2	-8.4	0.9983	LYELGARTHR
3238	decoy	1499	2056	25827	816.454	2	-0.9	0.9981	DNTILYLRHLAFR
3239	target	1499	1346	21834	448.296	2	1.2	0.9980	GLRRLLPA
3240	target	1499	1731	24320	660.765	2	-0.8	0.9978	MERAGGGGGDAGGDGG
3241	target	1499	8632	22344	615.326	2	-15.2	0.9978	IVPQYQTPQR
3242	decoy	1500	847	28673	591.844	2	-3.5	0.9977	LLTTIHNAAKT
3243	decoy	1501	3437	10330	474.291	2	0.4	0.9974	AKSKRRTT
3244	target	1501	522	30795	525.848	2	9.3	0.9972	RLPVPRLSL
3245	decoy	1502	10256	21639	694.351	2	-1.7	0.9971	VPSADKGWGDTVR
3246	decoy	1503	10570	16258	464.334	2	4.7	0.9970	RRKKKLV
3247	decoy	1504	6956	24055	1150.036	2	-0.9	0.9969	SPPVSPYQLAVKDACGPVCHGCA
3248	target	1504	9664	21312	654.388	2	-0.9	0.9968	RLANRYFLVR
3249	target	1504	226	28325	545.311	2	-1.7	0.9967	VAEFRAAVAR
3250	decoy	1505	6233	31460	496.331	2	1.5	0.9965	RLRYKKK
3251	target	1505	3502	9033	408.252	2	-3.9	0.9964	RKGWRI
3252	target	1505	9909	30818	786.535	2	-1.9	0.9962	LLRLLVLILFVFL
3253	decoy	1506	3309	26455	726.342	2	-2.4	0.9962	NQFGDPSQTYVVP
3254	decoy	1507	8139	28858	1215.141	2	-0.2	0.9961	SGSRGELDRLLSQNAGALEAGLSK
3255	target	1507	6382	29471	568.808	2	-1.5	0.9959	VSFSPLAPYR
3256	target	1507	753	11744	406.216	2	7.2	0.9953	YIEASKT
3257	target	1507	4228	21289	607.816	2	-6.7	0.9952	LLPSTLMEDVP
3258	decoy	1508	5494	30431	659.441	2	1.7	0.9951	PILRQLLVPLR
3259	target	1508	5321	13108	562.344	2	-6.8	0.9948	ILSKPPVWAL
3260	target	1508	9926	27593	933.460	2	-0.4	0.9948	LPYGSVSSDFAGSARSHK
3261	decoy	1509	671	30991	639.879	2	-3.3	0.9947	TLKKHWPRRG
3262	decoy	1510	8977	27861	760.864	2	-2.6	0.9946	EWSPFAGDRKGDR
3263	decoy	1511	2390	31142	708.045	3	-1.6	0.9946	GENLAIIAEQRRVEAPLGEG
3264	decoy	1512	6315	25603	516.291	2	-2.5	0.9946	GQVTVCRLR
3265	target	1512	9181	24219	527.307	2	-6.5	0.9945	RLPVVPLEM
3266	decoy	1513	638	27087	1223.166	2	-0.4	0.9944	ADLQRQLSVDPFKKDFLPTAR
3267	target	1513	6194	25543	556.291	2	-2.5	0.9943	LSIPEYFSR
3268	decoy	1514	10188	15765	430.276	3	-8.9	0.9938	DIIYKKLGLLI
3269	decoy	1515	1374	28607	821.929	2	-2.9	0.9938	DHSLSATNVYLGPIR
3270	decoy	1516	10443	23936	557.335	2	0.5	0.9937	VRLTSDVKPV
3271	target	1516	3817	15037	426.269	2	9.5	0.9935	PLDIPLLA
3272	target	1516	2271	22212	755.867	2	-4.8	0.9932	NGPFWWAVHPGSR
3273	decoy	1517	8791	25710	674.846	2	-7.2	0.9931	MLFDRFHNLR
3274	decoy	1518	5583	21899	497.861	2	11.9	0.9931	LLKKALLVP
3275	decoy	1519	3646	28791	593.958	3	-1.9	0.9926	PILFAMDGWGGCLCLLA
3276	target	1519	7332	25625	650.352	2	-2.4	0.9925	NSARAGGGGRRLAG
3277	target	1519	9667	29889	372.220	2	3.6	0.9924	LLAEAGVA
3278	decoy	1520	1368	30667	843.437	3	-3.1	0.9924	SAAYFGGIARNFTFLHSEVSVVR
3279	target	1520	9245	15756	626.362	2	-3.7	0.9924	KTPPPPPPPPRA
3280	target	1520	4462	16372	420.266	2	-0.4	0.9921	HLWKKK
3281	target	1520	1406	28498	351.217	2	-6.3	0.9919	AVVVASR
3282	target	1520	11102	18712	766.970	2	-3.1	0.9916	LLLNRTISKYRR
3283	decoy	1521	8190	31190	547.314	2	-2.5	0.9915	NAGRLAVAHGK
3284	target	1521	3214	12401	946.466	2	-7.9	0.9914	DKDGSGYITIDKLQNPQ
3285	target	1521	1143	27009	564.816	2	-1.5	0.9914	TLHRFGIER
3286	decoy	1522	7552	13203	947.448	2	-14.2	0.9913	PEQPLAALGYQDCRYAV
3287	target	1522	5973	25016	437.214	2	0.3	0.9913	GLEHDFR
3288	target	1522	5356	28413	553.298	2	-2.9	0.9911	TMELGKIDAK
3289	target	1522	3072	22396	748.860	2	-4.8	0.9908	DKGLEYWEAMVR
3290	target	1522	2305	18470	605.342	4	-2.4	0.9908	TRGWRPLPRNRYPRPLVFH
3291	target	1522	2854	29606	696.416	2	-0.8	0.9904	LLEVGKIYTLSR
3292	target	1522	3049	27470	823.434	2	-8.4	0.9900	EEMMAARGGRRLRL
3293	target	1522	5061	21190	576.314	2	-5.7	0.9900	ARQLTQAGAHV
3294	target	1522	8884	28649	435.763	2	-0.3	0.9895	PAIAPFRV
3295	target	1522	10601	22602	402.212	2	-4.6	0.9894	SKWVHF
3296	target	1522	2299	17686	505.963	3	9.0	0.9890	DVRSNVLTGRKLAS
3297	target	1522	5275	16538	525.326	2	-1.2	0.9890	AIRALPPPKS
3298	decoy	1523	4565	26566	770.943	2	-8.3	0.9888	NSALRAVNALVSGLR
3299	target	1523	3580	30360	893.448	3	-8.0	0.9887	TTVLVSQWSSMEEPKIFVPENTR
3300	decoy	1524	9382	27645	595.332	2	-2.8	0.9885	SSSVMGPLGKVK
3301	decoy	1525	3864	27876	770.933	2	-0.2	0.9885	LAAGVPVNRPLYDR
3302	decoy	1526	9315	21890	447.269	2	0.1	0.9883	SRSKFLR
3303	decoy	1527	2665	14860	405.586	3	-3.9	0.9883	SVKRLLIISDA
3304	target	1527	5506	30329	963.553	2	-3.3	0.9882	LHRTLARLAAHHGAVFR
3305	target	1527	3742	30272	678.675	3	-3.1	0.9882	LIDCPLSMPTKCSRDQVK
3306	decoy	1528	3443	22198	475.295	5	-2.2	0.9882	LLIPAVLSAVDRQLARGPLRIT
3307	decoy	1529	2358	29370	412.737	2	-0.6	0.9879	FNVAFVK
3308	decoy	1530	8899	30099	679.870	2	-7.5	0.9879	DLPTKQVPGTFR
3309	decoy	1531	8108	28323	569.294	2	-7.9	0.9878	KAREDYVEK
3310	decoy	1532	2063	18252	473.302	2	-3.0	0.9876	ILLFARRG
3311	target	1532	4642	9491	378.732	2	-5.8	0.9876	SPIKLQA
3312	target	1532	10329	25461	645.351	2	-0.6	0.9876	ELRNVFDQIR
3313	target	1532	9491	26271	409.208	2	-0.5	0.9874	TSTSFFK
3314	target	1532	8809	18308	722.945	2	-4.0	0.9874	AIVLIPKSLHPEK
3315	decoy	1533	10773	26250	442.266	2	-1.9	0.9873	IGVWPRR
3316	target	1533	1617	27367	506.338	2	0.8	0.9872	VLVAQRVVK
3317	target	1533	9979	29031	665.394	2	-3.7	0.9872	LLQKHERHIR
3318	decoy	1534	10338	29180	502.780	2	-11.1	0.9870	NIERVAFR
3319	decoy	1535	11581	28736	869.897	2	-3.1	0.9867	EERAMDSEKNLSDSK
3320	target	1535	11446	13721	370.269	2	17.5	0.9864	RLKLPI
3321	decoy	1536	114	25995	533.307	2	-2.8	0.9863	KAYAVAPAFK
3322	decoy	1537	1018	9856	430.264	2	-9.0	0.9863	LWILTTI
3323	target	1537	1350	23903	1143.521	2	3.2	0.9861	GVEDNKEPNELSPSFASHQNS
3324	decoy	1538	248	19883	551.317	2	6.4	0.9858	GTCIAKRQPK
3325	target	1538	9453	27137	1135.605	2	-6.9	0.9858	VTCSKKHRWRVVTLDLNSQ
3326	target	1538	4447	31308	759.451	2	-0.6	0.9856	IWHIIKDIPNRL
3327	target	1538	2765	26869	477.797	2	9.9	0.9855	LLVTPHFK
3328	target	1538	7098	28450	961.486	2	-3.1	0.9854	GINRVSSPCCHSRPRPR
3329	target	1538	2995	31154	1061.561	2	0.9	0.9851	DVPFALHIQVQEFLYFR
3330	decoy	1539	734	13173	443.765	2	4.6	0.9851	LRTCIPLA
3331	target	1539	2225	21387	494.055	4	-4.5	0.9850	KLIKPYTRIRIPFISQ
3332	target	1539	7565	25849	763.435	2	-4.4	0.9850	SGSPAVAAVRLAVEAK
3333	decoy	1540	5232	13001	572.304	2	12.0	0.9848	DRTGNRIPSQ
3334	target	1540	8502	30689	1057.634	2	-1.9	0.9847	LLSHRRNGARARLGPRGVK
3335	decoy	1541	10841	18383	492.635	3	-1.5	0.9846	KVVAPRVRPPRNS
3336	target	1541	10489	28502	601.848	2	-0.2	0.9844	VVPKTIENFR
3337	decoy	1542	6444	29297	559.828	2	2.4	0.9843	KLHAFAIYR
3338	decoy	1543	2552	22915	702.923	4	-2.3	0.9841	MVLSRRRRRRRRRRRRRGTGD
3339	target	1543	6190	25889	542.276	2	-9.1	0.9841	QQQPTSPAAR
3340	decoy	1544	2469	25858	824.902	2	-4.4	0.9840	YVAEKLFMSEEFR
3341	decoy	1545	5469	25552	530.328	2	-7.2	0.9839	IGLVFLLER
3342	decoy	1546	2502	29473	732.920	2	-2.2	0.9837	PLAAERVKLLMHS
3343	target	1546	5465	30629	709.448	2	0.0	0.9836	LVEHKLLPRIIS
3344	target	1546	8375	28214	571.351	2	-0.1	0.9835	SLEGLARLLGL
3345	decoy	1547	6810	20491	587.341	2	-3.3	0.9832	AAAPIYLWLR
3346	decoy	1548	9652	27481	799.955	2	-1.3	0.9831	LLIKLSYYAISDSL
3347	decoy	1549	3813	13484	351.218	2	-3.3	0.9831	ALALTGR
3348	target	1549	6743	17455	545.317	3	-4.0	0.9829	KKRFQAKCVRANKG
3349	target	1549	7738	26017	575.286	2	-0.8	0.9827	TAVRCFPCPR
3350	decoy	1550	11113	25650	380.717	2	-4.7	0.9827	TEKNIR
3351	target	1550	11314	29392	649.843	2	-2.4	0.9826	SIADEAAPAAARR
3352	decoy	1551	2500	21198	495.280	2	-4.1	0.9826	VCKVGSQLR
3353	target	1551	3610	22209	797.163	3	2.9	0.9824	TPLRLVPPRPVRPLALSHRTL
3354	target	1551	10472	11389	509.804	2	-0.7	0.9823	LLVPSVFMI
3355	decoy	1552	10983	13058	589.343	2	-4.6	0.9821	ILPHRWDLK
3356	decoy	1553	5855	27862	844.962	2	-1.4	0.9820	GHRRIADNEPVSLPK
3357	decoy	1554	1791	25667	487.269	2	0.1	0.9820	IEISGIADR
3358	target	1554	5069	20591	730.360	2	-3.6	0.9820	YPGFHQRSRSQP
3359	decoy	1555	7244	30158	731.397	3	-3.4	0.9820	QLVLGRTKSMGMGLCKKADR
3360	decoy	1556	5096	31334	703.903	2	-3.9	0.9815	LTVHLIPEWVSL
3361	decoy	1557	2943	18499	758.427	2	-3.8	0.9815	DPPIKRTEIPPVPG
3362	target	1557	3543	26319	685.387	2	-1.8	0.9814	LAASAAAELGVLGVGA
3363	decoy	1558	2209	25452	586.827	2	-2.6	0.9814	SRARDEVALR
3364	target	1558	2077	28215	784.411	2	-5.2	0.9813	LGAGFDLTSDFRLR
3365	target	1558	3615	25160	526.773	2	1.5	0.9812	ETVASFRDK
3366	target	1558	11233	10879	479.277	2	-5.1	0.9811	VDKPPRVF
3367	target	1558	1101	27283	473.261	2	3.2	0.9811	SDDVVVRR
3368	decoy	1559	5142	26648	657.356	2	-0.5	0.9810	GPEEKIEEVRK
3369	decoy	1560	1872	16685	625.372	2	-9.9	0.9809	ELRLLKARNH
3370	target	1560	4242	30291	556.839	2	-8.0	0.9808	WRARGLVVR
3371	target	1560	11603	29157	662.340	2	-5.9	0.9807	RYSLDYHTIR
3372	decoy	1561	3410	21991	871.070	3	-3.0	0.9807	SNCSKHREYKWYDPLSTDWVP
3373	decoy	1562	2813	27493	571.326	2	9.3	0.9806	CHCVKLIIGR
3374	decoy	1563	4110	25226	401.242	2	-7.1	0.9805	SLQVVGAK
3375	decoy	1564	1007	27288	434.779	2	-0.5	0.9804	VLLAVEPK
3376	decoy	1565	4815	29441	603.341	2	-0.3	0.9804	LLLDHRSSHK
3377	decoy	1566	3453	26599	595.333	2	-5.4	0.9802	LECLPLNIFK
3378	decoy	1567	1812	29002	572.326	2	-2.6	0.9799	VEVKDLERR
3379	decoy	1568	10673	26703	457.291	2	-2.9	0.9794	LLMPRKR
3380	decoy	1569	7838	21588	447.269	2	-0.4	0.9792	RRKYTIG
3381	decoy	1570	8958	11652	479.278	2	-3.8	0.9791	KRPPDVVF
3382	target	1570	10082	22116	725.837	2	-2.3	0.9790	HQYQYQQQEAK
3383	decoy	1571	3513	30615	680.911	2	-4.3	0.9789	LISLSSYVLPLR
3384	target	1571	6124	26579	571.265	2	-0.4	0.9788	SYNEKNGSSR
3385	target	1571	7100	29325	528.318	2	-2.9	0.9788	LLNGVQRQK
3386	target	1571	11440	26380	654.394	2	-10.3	0.9786	YRKRKYLIAP
3387	decoy	1572	8013	20250	527.308	2	-11.9	0.9785	KVRVTPWPA
3388	decoy	1573	5509	25377	543.325	2	0.4	0.9783	LKQQKSTPR
3389	target	1573	9620	21306	746.401	2	-7.0	0.9781	TVDELLTAFKNAGL
3390	decoy	1574	888	22318	647.792	2	-10.4	0.9780	DPSLTHDNLEPG
3391	decoy	1575	8056	30205	695.414	2	-0.4	0.9778	AVIDSTVFRLIR
3392	decoy	1576	8477	25512	490.262	2	6.6	0.9777	ALAVDSEFK
3393	decoy	1577	3554	20008	690.425	3	6.6	0.9774	KLYLATPKISNLARVSVVP
3394	target	1577	3428	20068	546.278	2	-3.5	0.9773	DLVFAFHKD
3395	target	1577	3900	17230	714.414	2	-0.8	0.9771	LNLDLKNIKTQQ
3396	target	1577	6949	30046	689.878	2	-2.5	0.9770	VQINIYISGLCR
3397	decoy	1578	4740	25280	720.373	2	-0.4	0.9769	DVINTIMSMFLR
3398	decoy	1579	8434	25538	487.752	2	-1.3	0.9768	LPAEQMGTK
3399	target	1579	6610	21268	678.347	2	-4.1	0.9768	SPVPNTKEQKNN
3400	target	1579	11529	29795	710.888	2	0.9	0.9768	VLLDANYDAKISV
3401	decoy	1580	10820	27333	1065.009	2	-1.7	0.9766	AHDPYTDTTPGDELSLLRQ
3402	decoy	1581	1279	29430	786.397	3	-2.4	0.9765	SKDMMLGYCRRVKRYPWPA
3403	target	1581	3941	27903	499.766	2	-2.4	0.9763	DLQLTGSHK
3404	decoy	1582	2233	16885	939.409	2	-4.3	0.9762	YMDSSARQEPDRSHQA
3405	decoy	1583	7539	28955	848.956	2	-2.2	0.9759	SLAKACVVFDLFLDR
3406	target	1583	4100	28124	521.307	2	0.7	0.9758	AGAVVDQLLR
3407	target	1583	7913	30590	673.958	3	-10.7	0.9757	QDEKDEIADNETAMGPEK
3408	decoy	1584	10296	27978	797.452	2	1.1	0.9756	DALLSLLIIHNSER
3409	decoy	1585	6292	21666	577.807	2	-2.6	0.9756	SALKPISFYE
3410	decoy	1586	4697	24705	1175.522	2	1.2	0.9755	DGHPICWFSNFRWDQLEEA
3411	decoy	1587	3466	20793	678.347	2	3.5	0.9752	SVFRSAPHPSDR
3412	target	1587	5553	25017	1025.487	2	3.8	0.9752	DQYYWCFDGVRGEKKR
3413	decoy	1588	2149	25536	547.790	2	-11.3	0.9752	ALDIDRYTK
3414	target	1588	2791	22197	1186.726	2	-3.2	0.9749	TVESLKKLEYIKLIILEALR
3415	decoy	1589	3720	19007	593.739	3	7.9	0.9749	RRRRRRRSLKLLL
3416	decoy	1590	2020	25649	412.219	2	-0.8	0.9748	YSDLIGR
3417	target	1590	380	12255	556.308	2	1.2	0.9747	GGRREARPVN
3418	decoy	1591	8030	11939	460.293	2	7.4	0.9747	AAPVLPRVP
3419	decoy	1592	5611	29815	711.938	2	8.3	0.9745	LLPAEIGSTIPAKI
3420	decoy	1593	858	26113	521.289	2	2.6	0.9744	AQERLSQPL
3421	decoy	1594	4558	26582	542.296	2	0.7	0.9743	VSFEVSLFR
3422	decoy	1595	1405	28139	607.313	2	-2.7	0.9742	SNLGHMGRSVR
3423	decoy	1596	9524	20451	614.255	2	-2.2	0.9742	MVTMENAETAM
3424	decoy	1597	1951	31068	823.130	3	1.2	0.9741	RLRVPTIRPARCNSFDIKPDL
3425	decoy	1598	11454	29251	754.921	2	-8.2	0.9741	TLVHGTCKLRQPR
3426	decoy	1599	9401	14278	458.789	2	-1.7	0.9740	STILIELK
3427	target	1599	6773	30147	1033.028	2	-2.3	0.9739	AVKHEPGSDTDVGGRGRAAGK
3428	target	1599	11404	22940	439.251	2	-5.5	0.9736	KPGRRYT
3429	target	1599	5323	18545	467.159	2	-4.0	0.9733	DMENMYM
3430	target	1599	5080	16865	529.303	2	-23.6	0.9729	LLRRRGATD
3431	decoy	1600	3388	31120	816.126	3	-7.6	0.9729	SRLHMVKGKIREQIRSQPSVP
3432	target	1600	4193	20042	604.283	2	-0.2	0.9729	FVEVDEEQGR
3433	target	1600	5267	19890	409.209	2	-11.9	0.9727	THGIIGGY
3434	decoy	1601	8255	18686	461.949	3	-3.2	0.9725	KIKILLDYHQL
3435	decoy	1602	9506	25466	675.371	2	-4.1	0.9723	VLHPGRETERR
3436	decoy	1603	10924	22470	451.255	2	-8.2	0.9723	VSLKSDPR
3437	decoy	1604	6661	28879	672.845	2	1.6	0.9722	LWYEGLHDRR
3438	target	1604	162	28385	668.413	2	-1.1	0.9721	RPRRRTAPVAR
3439	target	1604	1656	22103	784.351	2	-2.7	0.9720	STCYIEMDHNAKR
3440	target	1604	10477	25769	597.820	2	-3.0	0.9719	FSNLVTEAVSK
3441	target	1604	786	11058	523.762	2	-10.3	0.9718	LDASHFQTK
3442	target	1604	5840	12252	417.239	2	-4.0	0.9718	RFLRQN
3443	decoy	1605	4708	20973	513.765	2	-1.8	0.9716	FLLEYGER
3444	target	1605	4943	22156	540.316	2	3.0	0.9715	TPPAAPSGIIR
3445	target	1605	8457	30117	679.869	2	-2.8	0.9714	EVPIMDPSKSKK
3446	target	1605	6311	30192	771.443	2	0.7	0.9712	PAVSPPRGKPRSHR
3447	decoy	1606	6375	16357	483.351	2	7.7	0.9711	ILRPLKLL
3448	decoy	1607	626	15468	398.251	2	-0.7	0.9708	PPKRARA
3449	decoy	1608	9026	21232	816.393	3	-3.9	0.9707	DVFRQDPGRYDHDTIPKYPQ
3450	target	1608	8708	13485	533.323	2	-7.1	0.9707	ALLVLSFFR
3451	decoy	1609	5193	27640	979.961	2	-3.2	0.9707	DEYHVRQHGNAFKDSR
3452	decoy	1610	7486	31417	556.883	2	3.0	0.9703	FILKPIRLL
3453	target	1610	6700	30841	971.048	2	-0.2	0.9699	AANHRPALAGGGGGAPVLARK
3454	target	1610	9907	25007	411.721	2	-2.0	0.9698	YQTVSPK
3455	decoy	1611	3666	28223	668.355	2	-1.7	0.9698	LEYERPYLPR
3456	decoy	1612	7522	30824	952.560	2	0.2	0.9697	LSHMDRPLAIRRLLGR
3457	decoy	1613	8371	22506	813.824	3	-5.4	0.9695	LLVINSRIRIPHKIWSQVLPG
3458	target	1613	324	30411	1089.587	2	-2.2	0.9694	TAAAALKHPWFSKIQSPEVP
3459	decoy	1614	973	29757	662.853	2	-0.9	0.9693	SIDEFHKIAHK
3460	decoy	1615	10750	14870	699.409	2	9.4	0.9693	KALCALVYRIFT
3461	decoy	1616	10845	28464	356.238	2	-11.8	0.9692	LAPLVAK
3462	target	1616	1223	25771	703.845	2	-1.1	0.9689	ELDTLWCSQRR
3463	decoy	1617	11154	29243	696.911	2	-5.1	0.9686	LLHSVAKLPAKES
3464	target	1617	5106	27083	1397.711	2	-1.2	0.9684	ARRTWSKWKDWRVEYAREIEE
3465	target	1617	2409	22612	575.287	2	-7.7	0.9683	DPYERSRAR
3466	decoy	1618	7711	28100	576.298	3	-0.2	0.9676	ATSGGRCVRSPYFVAR
3467	target	1618	8275	24720	1131.062	2	-3.6	0.9676	SPAVAEAFERYRGHVFAPWA
3468	decoy	1619	6555	23668	730.350	2	0.5	0.9676	DAREHSAEIREF
3469	target	1619	6747	25194	464.258	2	-3.3	0.9674	DLPRRDR
3470	target	1619	1022	23928	462.293	2	0.0	0.9672	APKKRPNL
3471	decoy	1620	5424	21895	652.377	2	-6.1	0.9670	ELRRGSRSKKS
3472	target	1620	11394	31107	422.233	2	-0.6	0.9670	DRFLHR
3473	target	1620	7932	18513	523.958	3	-3.8	0.9670	GWRPVPFNVSVVGR
3474	decoy	1621	9489	25497	688.379	2	-2.6	0.9669	SMGAAVGMAKLLAR
3475	decoy	1622	7026	20436	872.891	2	-5.8	0.9669	SAPLSFMALDSEEPHN
3476	decoy	1623	8521	30687	980.542	2	-4.6	0.9661	SLTPTGLPQVATIKSFGSR
3477	target	1623	7130	29148	795.414	2	0.0	0.9658	PVAAMNRFNAETLR
3478	target	1623	3606	31214	558.801	2	0.7	0.9654	SPWLVELVSS
3479	decoy	1624	8427	22180	527.750	2	-1.7	0.9652	DFTNAFSPR
3480	decoy	1625	3748	26366	541.313	2	-0.2	0.9652	NICPLIGVPR
3481	target	1625	6825	23616	375.636	2	14.7	0.9651	DDDDDR
3482	decoy	1626	2432	28170	783.440	2	-1.8	0.9650	TRYKSGTKIGLADR
3483	target	1626	10293	14699	423.254	3	-1.2	0.9650	VTRQKPSPVQK
3484	decoy	1627	8749	25914	450.714	2	-0.1	0.9648	ANNSYGFK
3485	target	1627	3238	13789	523.285	2	2.3	0.9647	KVGPAWRTM
3486	target	1627	9369	20903	545.329	2	-1.9	0.9646	SLYVRKPAR
3487	decoy	1628	123	27449	1180.087	2	-4.9	0.9645	NLKRSIDVNCDSAQSSLAPGRQ
3488	decoy	1629	8797	27298	1376.736	2	-1.8	0.9644	DQKSSLELKPLLSCIPREDFHAIL
3489	decoy	1630	8551	22642	531.792	2	-2.0	0.9644	TQTASAKLDK
3490	target	1630	10094	15602	524.828	2	-3.4	0.9642	LALLLHQQL
3491	target	1630	8110	10441	413.235	2	0.8	0.9642	KLWPPNA
3492	target	1630	1764	25795	691.387	2	-4.1	0.9637	DVAAIVSLKFTFA
3493	decoy	1631	3511	22140	382.222	2	-12.2	0.9636	GVLFTAR
3494	decoy	1632	5449	30305	893.419	3	-1.9	0.9636	EADVPTEDPMESRGFALESAQSRR
3495	decoy	1633	5058	29176	697.396	2	2.4	0.9632	HKFAQVSHVKGR
3496	target	1633	8956	15473	409.243	2	-6.0	0.9630	AMKRVRG
3497	target	1633	8531	27375	802.392	3	-2.1	0.9630	APWCSRVGSAERACERSDLRR
3498	target	1633	1123	29007	541.845	2	2.6	0.9624	PRAARVLTAK
3499	decoy	1634	2956	19259	749.452	2	0.0	0.9623	ARGRALVESLRAKA
3500	target	1634	1739	30740	997.529	3	-2.8	0.9623	SLVGQLSEVRIVYLNRFVQEMISYF
3501	decoy	1635	8068	28834	663.389	2	2.5	0.9623	AEELQVIANLIL
3502	decoy	1636	8419	13822	439.608	3	-1.2	0.9622	LIRMLLYLKPG
3503	decoy	1637	2262	17427	555.333	3	-12.3	0.9619	ELVVYPPVPKLIPTV
3504	target	1637	3618	29673	414.769	2	0.3	0.9618	KAILERV
3505	decoy	1638	995	28517	784.438	2	-3.2	0.9618	LAEHLLGSATRMLR
3506	target	1638	4898	29484	607.313	2	-0.6	0.9617	RSHSSGQWLR
3507	decoy	1639	8965	11198	384.180	2	-4.8	0.9612	EAEFSKG
3508	decoy	1640	667	27604	939.473	2	-1.7	0.9611	VQGSALFEDLLECRQVA
3509	decoy	1641	6412	21252	629.315	2	-0.1	0.9610	TIRFSEGYER
3510	target	1641	3795	22492	470.294	2	-4.6	0.9607	AAARLRPGK	>tr|A0A3L6PIL2|A0A3L6PIL2_PANMI Neprosin PEP catal
3511	target	1641	6101	25459	397.196	2	1.3	0.9606	NEDFLR
3512	target	1641	3999	30942	999.069	2	2.3	0.9604	PEPKLLDGPMPIRAVPAVP
3513	decoy	1642	2219	18480	517.292	4	-5.0	0.9604	DAKFLPHLLREFVLPDR
3514	target	1642	8359	24732	1151.506	2	-4.0	0.9603	SDFPGWTFEDQSSSNVGTIVE
3515	decoy	1643	7484	27850	602.820	2	-3.2	0.9599	DLPLLWYER
3516	target	1643	7597	28470	529.788	2	-0.6	0.9598	RSAITPSGNR
3517	target	1643	7548	28527	570.837	2	-6.3	0.9597	QPDLTLGLKR
3518	target	1643	6685	14089	374.218	2	-9.1	0.9595	DAKKSAK
3519	decoy	1644	7534	19833	401.239	2	-0.5	0.9595	ISISTALP
3520	target	1644	936	26755	624.346	2	-2.6	0.9594	LLSLLLAQFDD
3521	decoy	1645	8411	21221	534.317	4	-2.3	0.9591	AEKRVIRKGLKTYGLLVSC
3522	target	1645	2308	24327	1046.960	2	-5.7	0.9590	DFSTVESFWVCYCHLTR
3523	decoy	1646	8165	28218	698.370	2	-1.0	0.9590	ALGLLDGQAMFFI
3524	decoy	1647	4662	25647	695.358	2	-5.0	0.9589	TEIVEICRSPSR
3525	decoy	1648	807	9758	623.746	2	-7.6	0.9588	DMFFIMPDACG
3526	target	1648	7944	29374	474.282	2	-10.9	0.9587	ARALLFEK
3527	target	1648	4810	27715	1413.723	2	-1.0	0.9587	INHPCRHGDRASSYRRGQRPGHLR
3528	target	1648	4331	30278	886.446	3	13.2	0.9587	NEFLGLVLENNPGVGDKTITEAHCS
3529	decoy	1649	10746	29668	768.948	2	-7.6	0.9586	WLHAVVATGVKLSR
3530	target	1649	6380	27361	1182.093	2	-0.9	0.9583	ELMKGDKVRYRSTNYQDFL
3531	decoy	1650	7427	30735	822.754	3	-2.0	0.9582	GLRDMPSDVQSVLHGSPSKAQTR
3532	decoy	1651	3077	29405	772.916	2	-2.6	0.9580	VGPSSTSLKLAEEAR
3533	decoy	1652	3078	25548	473.623	6	-5.4	0.9580	KRSKRRTVLAVISIRKDLDLPCLR
3534	decoy	1653	1180	27726	844.438	2	-2.7	0.9579	TELKSAEAERAGAAQR
3535	target	1653	7651	285	547.318	3	-2.3	0.9579	LLSPQKGVLLYGPPGT
3536	decoy	1654	10525	12735	553.830	2	-8.4	0.9577	RAVKVFCRK
3537	target	1654	2741	18702	831.547	2	4.2	0.9576	LLLPRWVRRARLL
3538	decoy	1655	2840	11232	354.189	2	-9.3	0.9573	PYFLPA
3539	target	1655	2780	21658	587.335	2	0.9	0.9573	LFLSISGRPPS
3540	target	1655	8911	20914	405.732	2	-0.6	0.9573	DRLPPRG
3541	decoy	1656	8608	25411	415.731	2	-5.3	0.9572	GSRNQIR
3542	decoy	1657	11202	29811	974.008	2	0.5	0.9571	SLAARRALDETAYAPVWG
3543	target	1657	6880	25441	487.262	2	-2.5	0.9570	LPADETKVT
3544	target	1657	349	19992	653.745	3	-1.9	0.9569	ALASVSLPLLVAAVAAVVVVP
3545	decoy	1658	7643	27061	516.304	2	2.5	0.9569	VLDLVSVTVS
3546	decoy	1659	10437	13052	578.320	2	-6.6	0.9568	FTKVAAGSVYL
3547	target	1659	1696	29837	699.406	2	-1.6	0.9567	PMVTIVSPVKEVV
3548	decoy	1660	7816	29502	584.848	2	-2.7	0.9565	DIRKNPRAAK
3549	decoy	1661	2635	26283	474.270	2	-1.4	0.9562	TMLKADLR
3550	decoy	1662	403	28131	473.253	2	-1.6	0.9561	DANKLADKA
3551	decoy	1663	8102	25167	482.262	2	2.9	0.9561	ALAVADEFK
3552	target	1663	8812	16545	412.249	2	-4.9	0.9561	HRWLVL
3553	decoy	1664	6530	25310	935.496	2	-2.9	0.9560	FSWSRRSFRPMTALK
3554	target	1664	9953	30769	591.834	2	-5.0	0.9559	EALQKLKLCH
3555	target	1664	4955	11175	687.856	2	-3.1	0.9559	QNAHKRERQHA
3556	decoy	1665	7856	27769	545.813	2	-7.2	0.9558	LAVEAITFAR
3557	decoy	1666	2884	28236	630.329	2	-6.2	0.9553	SQSISVSGEIPR
3558	decoy	1667	10270	20099	393.213	2	0.3	0.9553	GYAFKSI
3559	decoy	1668	8825	13825	527.330	2	-0.3	0.9552	DVRRKALVP
3560	target	1668	6805	25506	475.242	2	-0.0	0.9552	SSMEAGLVR
3561	target	1668	2634	28330	612.844	2	-8.9	0.9551	DPQGINRRLR
3562	decoy	1669	5639	30301	535.359	2	0.8	0.9549	TAVVLRGLLK
3563	decoy	1670	2872	21953	866.393	2	-4.8	0.9549	DYYRDKDFEVDAPV
3564	target	1670	11508	28503	791.974	2	-3.0	0.9548	PVVLANLTSLRMLR
3565	target	1670	7378	27991	780.389	3	-1.9	0.9547	ARLSVYFCFGSQNNGRRINH
3566	target	1670	5792	25379	394.212	2	-17.6	0.9546	LEQELR
3567	decoy	1671	1592	29855	704.394	2	-1.8	0.9541	DSLRITIDLAYK
3568	decoy	1672	6130	25236	484.275	2	-3.2	0.9541	TLPPIDGVGV
3569	decoy	1673	11551	10962	468.255	2	4.8	0.9537	PQFAVFLN
3570	decoy	1674	8735	25626	684.823	2	-0.5	0.9535	SLSVQYDTGENR
3571	target	1674	9659	21374	889.425	3	-2.7	0.9535	DPNGLQREEEWFEFNRGSMLVL
3572	decoy	1675	6089	29039	904.010	2	0.6	0.9533	ISQAKSKVFYPSLNPK
3573	target	1675	878	25688	377.207	2	-9.8	0.9532	ISGTFTK
3574	decoy	1676	3065	27735	578.312	2	-9.3	0.9530	LGVSIPNNWR
3575	target	1676	2003	30879	533.981	3	-4.7	0.9529	GQPIPVLQFRLFGK
3576	decoy	1677	9419	12871	572.304	2	-5.6	0.9529	LILMAGDVPQS
3577	decoy	1678	3528	11322	479.278	2	-4.1	0.9527	KRPPDVVF
3578	target	1678	7910	29250	758.440	2	5.6	0.9524	DVLTNLLFARTPR
3579	decoy	1679	7069	28818	723.903	2	-13.5	0.9524	RLAAPGARSVGYTK
3580	decoy	1680	2511	22692	477.796	2	0.5	0.9524	ERIGVRKP
3581	decoy	1681	213	19209	586.301	2	8.3	0.9521	SHEYQAPALR
3582	target	1681	8355	20856	528.304	2	2.4	0.9521	VTVDLIDALP
3583	target	1681	2609	17957	437.245	2	-0.6	0.9519	LEWQGLK
3584	decoy	1682	6397	20133	445.736	2	4.2	0.9518	NLFAIDTP
3585	decoy	1683	5988	28897	416.227	2	0.6	0.9518	YHDKLR
3586	target	1683	11604	25108	466.728	2	-2.8	0.9517	APAPAFPFD
3587	decoy	1684	8865	10650	384.215	2	4.6	0.9511	RQFLFG
3588	target	1684	6527	30602	661.919	2	-7.6	0.9510	LLLLLDGTVPLR
3589	decoy	1685	2267	25173	644.338	2	1.7	0.9510	HGHVDRQSVPR
3590	decoy	1686	6015	28287	793.917	2	-3.9	0.9509	DVTPMSPKARIESR
3591	target	1686	8183	25080	723.314	2	-3.4	0.9507	QSEEHQESTQSR
3592	target	1686	6850	23613	1264.643	2	-2.2	0.9505	VYIDEKWFYRTRRNQKYY
3593	decoy	1687	5702	19960	684.360	2	-3.6	0.9503	DVSSGVPKPISNPA
3594	target	1687	11544	29943	692.375	3	-1.5	0.9503	SIAILQCVPGNFCKAIELR
3595	target	1687	5068	27731	482.753	2	0.3	0.9501	ELEGEFLK
3596	decoy	1688	133	30027	810.966	2	3.7	0.9501	PLAIDKDTRSVLRH
3597	target	1688	2060	25922	497.782	2	0.1	0.9499	VTAYGDKLK
3598	decoy	1689	3775	25311	409.244	2	2.9	0.9497	TQLTVQK
3599	decoy	1690	8765	12011	479.275	2	0.5	0.9496	FLWRKHA
3600	decoy	1691	8598	24731	393.721	2	0.1	0.9493	VVNPLTSG
3601	decoy	1692	1414	26958	393.729	2	5.8	0.9491	DPKALSR
3602	target	1692	7243	13194	606.372	2	-0.1	0.9490	LLSRFRHAVL
3603	target	1692	2374	28062	795.421	2	-11.9	0.9489	QINTDLFGGIDAVVK
3604	target	1692	2874	31244	891.516	2	0.9	0.9487	VRPDSGVNRLVIEKLS
3605	target	1692	8002	24237	905.367	2	1.8	0.9485	LNDQMSFSGSSSFDSSN
3606	target	1692	5587	26992	494.806	2	-4.1	0.9484	LTMARKLR
3607	target	1692	1972	29467	486.298	2	0.6	0.9484	SLQELILR
3608	target	1692	11031	26030	772.440	2	-4.4	0.9480	SVLSNSASARLTIPK
3609	target	1692	8937	27391	555.824	2	-0.4	0.9479	LLELEAPINV
3610	decoy	1693	7818	14732	664.411	2	-0.9	0.9479	KRTRGPKISTAL
3611	target	1693	867	21243	512.253	2	-0.1	0.9478	FAELSKEEA
3612	decoy	1694	9366	22152	876.421	2	-1.9	0.9477	GGPPSVDYRSRSTLME
3613	decoy	1695	3961	30761	611.884	2	-1.9	0.9476	PLSRIARPLSI
3614	target	1695	7126	30990	589.871	2	-1.8	0.9474	TLLGILRQKH
3615	target	1695	7467	10532	474.290	2	2.4	0.9471	LLYPKWK
3616	target	1695	976	29465	555.301	2	-2.1	0.9470	DRLHHYLR
3617	target	1695	949	26406	552.819	2	3.6	0.9469	ALVNAFSRAR
3618	target	1695	4157	28792	650.380	2	0.1	0.9467	ALAKWKEQGIR
3619	decoy	1696	2399	28929	606.337	2	-9.0	0.9466	AFVVYKESLR
3620	decoy	1697	7567	29118	721.711	3	-1.4	0.9466	ELNFQISVENASTARKPMK
3621	decoy	1698	857	29102	584.332	2	-2.5	0.9463	LLHRGQSASAK
3622	decoy	1699	6606	27826	664.866	2	5.3	0.9463	LLAQETGAEAAVR
3623	decoy	1700	9230	24425	1153.550	2	-0.6	0.9457	DWADERNYKLKFHAGGPAGSS
3624	decoy	1701	8487	29938	456.740	2	-3.8	0.9456	VFFARAAM
3625	target	1701	7600	18149	722.945	2	-4.3	0.9455	YLRGLASLVLLNL
3626	target	1701	130	21180	416.578	3	-1.5	0.9451	SSLPRAPRPAPV
3627	target	1701	6890	20907	558.325	2	-0.6	0.9450	GKRDWIGKR
3628	target	1701	9593	25178	878.438	2	-2.4	0.9449	DVSGGIGSRSHDPSTRK
3629	target	1701	11503	30179	828.492	2	1.6	0.9448	SNLRSLSLRLMPLR
3630	decoy	1702	913	22418	630.309	2	-0.8	0.9447	TEAEKENAAIPS
3631	decoy	1703	4979	16745	493.650	3	-4.1	0.9446	LLGRGVLSQVKLVP
3632	decoy	1704	6210	17126	503.654	3	-2.3	0.9445	LPGLLTSLVAIRKQ
3633	decoy	1705	4341	25445	368.206	2	8.1	0.9445	TVTTSAR
3634	target	1705	8037	21527	575.598	4	-3.1	0.9445	GKNTAYPQVYLLLKLALILPA
3635	decoy	1706	434	27863	834.958	2	-3.0	0.9443	PSEVRKQPLSRDTR
3636	decoy	1707	3954	30547	546.985	3	1.3	0.9442	ADNIIRRLNDLGRL
3637	target	1707	8289	14923	388.232	3	1.5	0.9441	KQKEVSKSTK
3638	decoy	1708	9753	28755	719.369	2	-1.6	0.9437	GLSVSDSKNVEFR
3639	target	1708	146	14069	611.356	2	-4.5	0.9435	QIKKLWSRY
3640	target	1708	9169	23586	596.315	2	-1.4	0.9432	DAPRRFHRH
3641	decoy	1709	5430	25635	421.712	2	1.3	0.9432	FQTGYAR
3642	target	1709	4258	26938	600.297	2	-3.2	0.9432	DGDPSQQAVVLA
3643	target	1709	2051	24000	598.264	2	-5.4	0.9432	DWYNQELDL
3644	target	1709	4761	24386	1070.942	2	-3.9	0.9431	TVQTMSSDNADGMPMGPAHHG
3645	target	1709	9541	16114	682.902	2	-2.9	0.9428	LLVLTHERERV
3646	target	1709	11186	24893	785.805	2	-1.0	0.9427	DDFQQHEGDEVHD
3647	decoy	1710	1585	28961	520.796	2	-0.3	0.9426	VGQIPSNGLR
3648	target	1710	11015	30565	399.239	3	-3.5	0.9426	QPLLWGRGLR
3649	target	1710	7713	13903	441.306	2	0.2	0.9426	KLRVRLP
3650	target	1710	11016	18370	721.422	2	-3.6	0.9426	RLRALMVRLEAN
3651	target	1710	4433	24685	1255.624	2	-5.4	0.9424	DWITSGLGLLGYKYVSLHQAWC
3652	target	1710	2289	30719	1106.613	2	-0.1	0.9422	DELLRDKSKVQKLVESIDP
3653	target	1710	6761	30261	837.421	3	-6.7	0.9421	DQPKWSKAYLIEEMMNKRSR
3654	target	1710	5920	25770	466.269	2	-1.2	0.9420	ATAAKEKRG
3655	target	1710	1334	30628	556.839	2	1.5	0.9418	QQLLLRWR
3656	target	1710	3803	27046	458.854	7	-4.7	0.9417	KKEADVQRKLKKLKELEVEVIELRRK
3657	target	1710	11341	22150	434.247	2	0.5	0.9417	PAPPAKRM
3658	target	1710	3544	26148	918.569	2	-4.9	0.9416	ILPSLGARSNRRVKLR
3659	target	1710	3635	25662	759.396	2	2.4	0.9414	AVTETQSANSLVVQA
3660	target	1710	2717	28090	702.849	2	-7.3	0.9413	GLSRGGGDGVDMKR
3661	decoy	1711	6824	30992	721.909	2	-2.4	0.9413	ELLALGFEVELPL
3662	target	1711	4947	22600	671.851	2	4.2	0.9412	AQRQLPTKPCSGG
3663	decoy	1712	8681	26959	902.970	2	-3.2	0.9412	VPTVAYTHGWYIERL
3664	target	1712	8909	22480	484.099	5	-0.9	0.9412	FLLVLLVAVAPSLPQLQAARTVP
3665	target	1712	3504	28266	754.411	2	-3.3	0.9409	FKTLQHLVPGCHK
3666	decoy	1713	3169	22286	685.831	2	-7.1	0.9409	AAAPQEQHRLCF
3667	target	1713	4324	21005	712.435	3	-1.6	0.9408	KFFEIKDLSKLKLKEIR
3668	decoy	1714	3901	31435	584.400	2	-1.5	0.9407	VLRIAIVKQK
3669	decoy	1715	6883	19995	522.808	2	-0.1	0.9404	IFKQAVPEL
3670	target	1715	7286	25102	537.764	2	-10.9	0.9399	SFARDPEPR
3671	target	1715	10870	26389	515.283	2	-9.1	0.9398	NAESIQVLR
3672	target	1715	6525	25583	633.319	2	-3.2	0.9395	SQAEHNQAKPR
3673	decoy	1716	4395	26354	512.250	2	-1.2	0.9394	WAAFGRCGR
3674	decoy	1717	4747	20913	454.840	2	21.1	0.9393	KLVLLIPL
3675	decoy	1718	11379	30134	882.961	2	-1.9	0.9392	NLVFESRSKGWGAWK
3676	target	1718	5791	28832	525.307	7	-3.6	0.9391	FLKEVTLCEKKSIATKKLELDEKQPELLRLK
3677	decoy	1719	31	28081	535.282	2	-0.5	0.9390	ATPPGWVWR
3678	decoy	1720	9798	11610	509.803	2	-16.5	0.9390	RGAKPPPAPK
3679	target	1720	7531	28002	508.311	2	-0.0	0.9388	DAIAKVGLTK
3680	decoy	1721	8440	20175	617.314	2	-4.3	0.9387	NTIQWFTVPQ
3681	target	1721	10048	24974	865.362	2	-2.6	0.9387	SGSVMVEEEHDDALPD
3682	target	1721	8046	20567	474.257	2	5.4	0.9387	GGIFVPMLN
3683	decoy	1722	151	24504	957.391	2	1.4	0.9384	LNASDDPMMQYFYDGF
3684	decoy	1723	4373	17001	429.275	2	-8.2	0.9382	ILAPAFLI
3685	decoy	1724	3274	26207	523.280	2	-3.2	0.9381	LALSVDAYPP
3686	decoy	1725	3842	25264	622.846	2	-3.3	0.9381	EVVNFLGPIEK
3687	target	1725	9282	25179	440.723	2	-2.5	0.9379	AEFATLASA
3688	decoy	1726	5712	17193	489.615	3	-4.6	0.9378	NGILKLANVSFYK
3689	target	1726	2493	30931	830.101	3	-2.2	0.9374	AYYCRLYAMEKGLRIPQKER
3690	target	1726	6995	20826	652.328	2	-1.1	0.9373	IQNAQPHADRPG
3691	target	1726	5394	17756	426.246	2	-0.1	0.9372	LQLARHN
3692	target	1726	4518	24507	1408.679	2	-3.5	0.9371	DWGRMSFLVDILRPTPGEGPSWYH
3693	target	1726	8587	26673	615.576	5	-3.6	0.9371	LLRKHRKRLLLDVQWRPLYDTLIK
3694	decoy	1727	10396	29466	412.231	3	-2.8	0.9371	LLTSGVSSMAIR
3695	decoy	1728	8449	20417	596.865	2	1.7	0.9367	ARHPLLYLLP
3696	decoy	1729	3762	26527	589.302	2	1.1	0.9366	SANRGETAFPK
3697	decoy	1730	1263	27772	879.446	2	3.1	0.9366	DLLVIENLDLDLGSND
3698	target	1730	9487	27720	577.282	2	0.4	0.9364	DTRRMRMTS
3699	target	1730	7592	29781	829.453	2	-3.0	0.9361	AFPRGSVAGRLWGQR
3700	target	1730	1638	30089	820.468	2	-2.3	0.9356	HFTFTVRSYLLKK
3701	target	1730	5502	16712	503.277	3	-2.8	0.9355	LFFITWDDKLIP
3702	target	1730	8433	23031	512.512	5	-3.0	0.9352	RVTLLSTPRNTRRLIRIPPDLA
3703	decoy	1731	6416	29992	525.839	2	3.4	0.9351	LLPTIPQIR
3704	target	1731	8073	26645	701.429	2	2.0	0.9351	FLFLSRRPLPR
3705	decoy	1732	7967	29232	733.933	2	0.1	0.9350	NVWRVRALPDIK
3706	decoy	1733	7108	20773	387.200	2	-6.1	0.9348	TTAPPMR
3707	decoy	1734	4971	17318	559.830	2	-4.0	0.9347	AVAIKYTGPAK
3708	target	1734	3313	31233	632.893	2	-6.5	0.9345	PITQIASIPIIV
3709	decoy	1735	4856	28484	734.906	2	2.4	0.9344	EIQAVATVATAANPL
3710	decoy	1736	2339	27886	543.280	2	-3.2	0.9343	ACQFVSFKR
3711	decoy	1737	497	15480	567.846	2	5.4	0.9343	RLFLAPHLAP
3712	decoy	1738	6137	28826	616.854	2	0.6	0.9339	ALAGDVASLLFR
3713	target	1738	4032	28723	673.337	2	7.4	0.9338	ERRDVDEDRR
3714	decoy	1739	10975	25099	1323.572	2	0.1	0.9338	FLPIFEEESDQDDRYDDDGDIL
3715	decoy	1740	11280	27820	767.905	2	-1.1	0.9338	SWTAWEYLPILR
3716	target	1740	10253	20030	386.232	2	-1.0	0.9336	RSQPKR
3717	target	1740	1103	13894	420.762	2	-4.2	0.9331	RWRLPI
3718	target	1740	8059	28117	659.357	2	-2.0	0.9330	SGLVVREWCLR
3719	target	1740	11409	11738	406.193	2	0.4	0.9329	SSGSSSKAT
3720	target	1740	7829	27473	1298.653	2	-3.3	0.9326	EGGTYLTEQGKFFLTWYSSRLI
3721	target	1740	3734	15848	641.385	2	-2.3	0.9326	DVLVLTAPVLLE
3722	target	1740	2240	11041	501.288	2	-5.4	0.9325	KVRQETLQ
3723	target	1740	4074	11620	523.304	2	-3.7	0.9324	RIPGVDLIY
3724	decoy	1741	6966	25713	410.721	2	-9.3	0.9323	LRDGGFR
3725	target	1741	9096	24815	989.472	2	-0.5	0.9319	DLFNHVTEMVQSPEKFG
3726	target	1741	487	30710	893.422	2	-4.1	0.9319	DVERCIEWEAHSRR
3727	target	1741	7466	19142	492.788	2	-6.0	0.9318	KPELWRR
3728	target	1741	5541	26526	475.212	2	-6.8	0.9316	DATGDDTVR
3729	target	1741	9899	29937	904.981	2	1.4	0.9315	LHKAASSGHVGTTVVHHA
3730	decoy	1742	1155	23839	487.254	2	-1.8	0.9314	GLMSPLSPTA
3731	decoy	1743	1706	25024	535.239	2	-8.9	0.9313	GPAYSVQSSSS
3732	decoy	1744	8750	27969	692.408	2	-1.1	0.9313	DLTLVILADIQLG
3733	decoy	1745	6677	25808	469.742	2	-7.8	0.9312	SFMCLLPK
3734	target	1745	8897	30136	1016.039	2	-9.2	0.9312	TVRDTLMAIIDERLDAAK
3735	decoy	1746	4384	27727	473.243	2	0.8	0.9311	IGWDDALR
3736	decoy	1747	689	29593	603.377	2	-0.1	0.9310	NLVRRLLPQP
3737	decoy	1748	35	19801	979.547	2	0.9	0.9309	KRHQVEYTEIPKFLLG
3738	decoy	1749	4226	13503	793.341	2	-3.9	0.9309	DVKEFPHYDDYGT
3739	decoy	1750	5924	27875	384.703	2	-0.8	0.9309	AHLDKNA
3740	decoy	1751	3881	28417	830.974	2	-1.9	0.9308	KAMDTLFPRRRAAK
3741	decoy	1752	5243	22012	560.788	2	-2.0	0.9305	CLSLLVWAES
3742	decoy	1753	9272	28885	737.868	2	-1.6	0.9299	DPLACRTSDVEIR
3743	target	1753	3427	25677	508.290	2	-3.3	0.9298	SARARLDAR
3744	target	1753	5133	24647	723.315	2	-3.1	0.9297	DATAGDDDEVLEVP
3745	target	1753	9213	28197	840.457	2	1.5	0.9297	DADQVKHRRSLAQR
3746	decoy	1754	10899	25401	423.212	2	0.7	0.9295	YFTTARS
3747	target	1754	7419	26724	615.340	2	-9.5	0.9295	DSLILGNTLQR
3748	target	1754	5023	20729	598.015	3	-4.1	0.9294	PVQKMKRVNPALSAPR
3749	target	1754	4937	29564	797.556	2	-1.0	0.9294	LLLPLPLLLLHLLL
3750	decoy	1755	203	22445	572.326	2	-3.6	0.9293	TSVKRTLNAPG
3751	target	1755	1476	29135	916.474	2	-7.7	0.9291	GQVFRGSKLKVEEPEE
3752	target	1755	5539	24871	916.393	2	-2.2	0.9288	MQYGNSLDSGESNCLIT
3753	target	1755	178	27080	384.218	2	6.1	0.9287	HIPAKMA
3754	target	1755	1515	13516	516.298	2	-6.9	0.9286	SAQVRTLTR
3755	target	1755	2137	26529	871.977	2	-3.8	0.9282	DLDALLTREALLLDAT
3756	decoy	1756	3144	20974	408.206	2	4.8	0.9282	SGVGNEPR
3757	decoy	1757	10160	28378	472.293	2	-5.6	0.9282	FRAPLALR
3758	decoy	1758	3265	27935	448.232	2	4.7	0.9281	GSRFSWR
3759	decoy	1759	7586	21073	610.312	2	5.5	0.9279	DANSARKLDMV
3760	decoy	1760	7984	27756	833.414	2	-1.5	0.9279	DPALEDTEFIFGRR
3761	decoy	1761	3798	28628	804.919	2	-5.9	0.9277	FEALFHGHREPIR
3762	target	1761	8024	24953	1203.524	2	-2.2	0.9276	TGKYSIYREIDDEDLEESDE
3763	target	1761	771	22231	609.307	2	-7.4	0.9274	AEGTWKINIDA
3764	decoy	1762	1206	25476	716.399	2	6.9	0.9273	YPIVGGERQRTR
3765	target	1762	9623	25252	614.795	2	-0.6	0.9273	VYASDNQVYVA
3766	decoy	1763	683	28705	683.386	2	-2.3	0.9272	LSKNCKYLQIR
3767	decoy	1764	3687	30479	1193.094	2	-4.3	0.9271	SETLIAAFGGAGAQSDGYRTTRR
3768	target	1764	1801	26515	725.843	2	-2.2	0.9271	DYGGAVDSSVLDPR
3769	decoy	1765	10004	25955	441.241	2	2.0	0.9270	VYGTLGGSK
3770	target	1765	46	25334	535.287	2	-0.5	0.9269	PTEPKWSPK
3771	target	1765	8273	20356	640.396	2	-0.2	0.9269	SALLVRHKVEK
3772	decoy	1766	1002	27297	469.000	7	6.3	0.9269	LLLPTTRPTGPVGKSLVRRLLYTAGRDLRG
3773	decoy	1767	3330	25119	494.769	2	-12.6	0.9268	TLPSLSGTGR
3774	target	1767	8084	23667	743.830	2	0.5	0.9266	AKPDLQFYCCCPV
3775	target	1767	2168	30245	926.474	3	-5.5	0.9263	LYLRGGDLERFSIDESKHSNALEK
3776	decoy	1768	2668	23681	358.661	2	-1.5	0.9263	HHPYY
3777	target	1768	6671	13544	576.359	2	-3.5	0.9262	VNVGLKPNVVI
3778	decoy	1769	1512	27653	464.250	2	-0.5	0.9262	IYYELAR
3779	decoy	1770	9895	21375	617.327	2	0.0	0.9261	DPADILALPTHA
3780	decoy	1771	977	20033	537.777	2	-6.6	0.9260	EAQGRTDAVK
3781	target	1771	491	15594	895.072	3	-1.1	0.9259	NDPDWVMVDECIINWLYTSVSSP
3782	decoy	1772	10380	22295	690.312	2	7.4	0.9259	PDQIQNDPDGPPS
3783	target	1772	8948	18154	516.830	2	-1.3	0.9258	LRRIYRR
3784	decoy	1773	2526	26407	439.741	2	-12.1	0.9256	FRDVVSR
3785	target	1773	8242	28840	781.413	2	-1.6	0.9255	TLVVFGGDGDVIDVR
3786	target	1773	6738	21360	625.356	2	6.4	0.9254	LLLREMFEKA
3787	decoy	1774	998	24290	1294.075	2	-4.2	0.9251	DGATNAARNWDEELLEPDVADAGSA
3788	target	1774	8129	28697	524.304	2	-3.2	0.9250	SLTQKEKTL
3789	decoy	1775	8225	30201	867.027	2	-2.4	0.9249	ILPCVRPLVELKQPK
3790	target	1775	10971	18500	896.024	2	0.9	0.9244	SQSWKLTKLRFIQR
3791	decoy	1776	69	17313	530.641	3	-8.7	0.9244	PERDRYNKKKKK
3792	target	1776	7992	29053	839.940	2	-1.7	0.9244	LLSPPGTLAGGDGSPPSR
3793	decoy	1777	3431	29562	761.431	2	-3.7	0.9244	AKYRTRDSIGAKR
3794	decoy	1778	6080	15514	576.358	2	-2.7	0.9242	RLTRKVNHK
3795	decoy	1779	2940	20948	752.380	2	2.4	0.9239	RAWLNDPCRTGSK
3796	decoy	1780	3123	29868	771.438	2	-2.2	0.9239	ELYKWYVIKTAK
3797	decoy	1781	8798	24464	1305.601	2	-4.7	0.9238	AFREPQVDAEGIPDDDPRSIPGND
3798	target	1781	9536	18321	497.792	2	-16.0	0.9237	VTKIPPPKD
3799	target	1781	3482	28176	478.269	2	-0.4	0.9236	VENVKNPR
3800	target	1781	53	28291	481.277	2	1.0	0.9236	QFDALIVR
3801	decoy	1782	8543	13670	650.398	2	-3.7	0.9236	PVKALKFFPPR
3802	decoy	1783	7890	22995	508.312	2	-2.5	0.9234	VIFKPIEGL
3803	decoy	1784	1302	25366	637.830	2	-3.2	0.9231	LHMLNLAGDYK
3804	target	1784	7752	26049	488.302	6	-0.5	0.9231	LLALRIKLLNKFLAQWTANMKAVIR
3805	target	1784	6841	28403	400.221	2	0.5	0.9230	ASSFIKF
3806	target	1784	1490	21352	743.886	2	-7.3	0.9225	GAGDAQLAHPRPPLS
3807	decoy	1785	5909	28347	577.305	2	2.4	0.9223	LANFGSIEFR
3808	target	1785	525	26928	558.325	2	-0.2	0.9222	DLRRTWIR
3809	decoy	1786	10613	29047	841.442	2	-2.2	0.9219	DRKVAGSISLDHPMR
3810	target	1786	6567	12001	356.252	2	-22.5	0.9218	LLLPKK
3811	target	1786	7176	26528	840.457	2	-5.8	0.9216	LATAQALPRRFCHVP
3812	decoy	1787	3856	30012	637.339	4	-1.4	0.9212	KPRLSDFKALNINSEPMKESNK
3813	target	1787	5546	25409	393.220	2	-23.8	0.9211	VAETLPR
3814	target	1787	1873	14649	362.738	2	12.0	0.9211	LVPVIPS
3815	target	1787	501	20223	520.565	4	-0.1	0.9209	LREEQRKLRIEKATLVP
3816	decoy	1788	6449	31312	886.552	2	-1.2	0.9208	LLLGKAVNVMLRFGKI
3817	decoy	1789	3508	31143	476.327	2	12.5	0.9208	RVPLLLLQ
3818	decoy	1790	1005	26807	681.881	2	-1.6	0.9207	VLVCIGGERFAAK
3819	decoy	1791	10449	20610	480.042	4	1.5	0.9206	ARRFLVLKIQLAEVFN
3820	target	1791	1568	23961	1176.019	2	-3.8	0.9202	ATSFPLGDFAESPRCRGYDDF
3821	target	1791	4974	21001	610.272	2	-1.3	0.9201	DFVFYSDGNR
3822	target	1791	4322	30666	973.019	2	-2.5	0.9201	KIPLHVFFVEDGKMER
3823	target	1791	4363	20887	728.370	2	2.3	0.9197	MALDYPGARLSVY
3824	decoy	1792	7136	21462	410.690	2	-9.3	0.9194	DANSNTAK
3825	target	1792	4917	29732	740.399	2	-1.1	0.9192	AAAVSVHQLEALDR
3826	decoy	1793	8080	29233	665.376	2	-2.3	0.9190	AEIREVVSTGLR
3827	target	1793	10026	29680	513.797	2	0.7	0.9190	FYETLILK
3828	target	1793	11174	30865	852.439	3	-0.7	0.9187	PSRDMGLRYLEHRVAPEESTLV
3829	decoy	1794	3358	21628	870.750	3	-0.8	0.9186	QEGGPTADTRVDFFCDKRTGAKNP
3830	target	1794	3503	24541	960.082	3	-4.6	0.9186	QIDPSLAIGFYCHDKDDFDDFCSRA
3831	target	1794	11307	17177	403.244	2	0.8	0.9181	HKHKKQ
3832	decoy	1795	8227	29173	748.890	2	-8.3	0.9175	SVRYLENEFALR
3833	decoy	1796	353	30248	652.349	3	-0.7	0.9174	YSKRPVLSNGNKQSLTY
3834	decoy	1797	9098	12863	597.345	2	-5.6	0.9173	KKYGDLIKTQ
3835	target	1797	6521	28512	692.841	2	-0.2	0.9171	SLNGWPIADPTDV
3836	decoy	1798	11211	28612	816.915	2	-0.5	0.9169	LAASRVCDEQTQRR
3837	target	1798	7617	25988	375.214	2	-2.8	0.9167	LTALCTK
3838	target	1798	2235	14614	641.367	2	-3.8	0.9166	HLYRAIEILPG
3839	target	1798	7585	25630	661.344	2	-0.9	0.9165	STSTPRSNTSKR
3840	decoy	1799	2431	24152	1304.601	2	-4.5	0.9164	GYQPRTNDYGSQDMAKSRRGPHS
3841	target	1799	10299	19627	585.346	2	-1.4	0.9161	RIVICYKFK
3842	target	1799	6245	28654	613.362	2	-2.3	0.9159	NLIVYLISKY
3843	target	1799	7748	30273	1150.593	2	-4.3	0.9159	LTFPLTSEIIGAVMFDIFGGAT
3844	decoy	1800	911	25140	457.769	2	0.3	0.9158	SLQQNVLI
3845	target	1800	4927	22447	714.370	2	-1.8	0.9158	DVERPNRLGTDR
3846	target	1800	3767	277	526.261	3	-2.3	0.9155	DQAFDILYCITFK
3847	target	1800	5963	25751	771.881	2	-5.3	0.9155	DFWDRLCRYLR
3848	target	1800	7387	27899	683.342	2	0.0	0.9154	SRSRSCSRSPSR
3849	target	1800	7968	9276	570.781	2	-5.3	0.9154	EYLIINSMTG
3850	decoy	1801	5521	21704	437.243	2	-0.7	0.9154	SLPSNRSI
3851	decoy	1802	6997	20046	805.409	2	-7.0	0.9153	DVPEIDIGRAPWEI
3852	decoy	1803	10667	13432	769.880	2	-0.5	0.9153	VWWVDPSWKQHA
3853	decoy	1804	5389	16544	439.768	2	-5.9	0.9151	TIKVLSFA
3854	target	1804	2066	23698	507.796	2	-8.6	0.9150	QLLLSRDGL
3855	target	1804	6422	31320	834.528	2	-1.3	0.9146	PKKKQRKQKKQSR
3856	target	1804	3728	20888	374.429	5	0.3	0.9143	VRERRKDRIRQSLR
3857	decoy	1805	860	26522	456.281	2	-0.7	0.9143	LAAPAVGLSL
3858	target	1805	7428	22921	461.267	2	0.7	0.9140	LRYKREG
3859	target	1805	4603	25290	575.278	2	-4.0	0.9137	DPTAAGALYDR
3860	target	1805	5749	25516	707.383	2	-3.1	0.9137	VNFAKFFISNAR
3861	decoy	1806	6871	23570	547.732	5	-3.2	0.9134	PEIMRSKAALVSLKRKHKLYRLP
3862	decoy	1807	3912	30184	452.261	2	-4.1	0.9133	DLKCRLR
3863	decoy	1808	7135	22069	451.184	2	-4.5	0.9130	DDDHASNK
3864	target	1808	5856	19661	689.929	2	-4.4	0.9128	VFLLRLYVRLS
3865	decoy	1809	5771	12836	609.340	2	-4.2	0.9127	PATLILGISAFD
3866	decoy	1810	1142	30956	434.779	2	1.3	0.9126	LITPPIKS
3867	target	1810	7073	24661	1077.930	2	-3.7	0.9125	GALAKEEDESSMNEDEQDSA
3868	target	1810	11236	24149	375.635	2	-20.6	0.9122	DEDDEK
3869	decoy	1811	4583	25733	485.782	2	0.6	0.9122	VQVIVLGGAD
3870	target	1811	5857	22097	475.277	2	-2.8	0.9117	TLKMITSR
3871	target	1811	9817	22300	924.933	2	-8.1	0.9117	HQGCSVTPQDGMLKYKG
3872	target	1811	7669	29299	547.809	2	0.4	0.9115	SLVFYGPRR
3873	decoy	1812	9927	28661	558.314	2	-3.0	0.9114	AIAMEAIALGR
3874	decoy	1813	9695	11206	479.278	2	-3.8	0.9114	KRPPDVVF
3875	decoy	1814	3821	30691	793.778	3	4.0	0.9113	AFRKLNMRLKGGQVYHAHPR
3876	decoy	1815	816	28146	842.444	2	-0.0	0.9113	GLPSKNLRTDYYTR
3877	target	1815	8267	18991	825.533	2	-5.0	0.9111	LLLAAVLALALALASAR
3878	decoy	1816	5523	28847	562.358	2	-3.6	0.9110	KLIHCIKLR
3879	target	1816	3512	24472	735.843	2	-11.4	0.9110	WWWYEIMIML
3880	target	1816	1332	28296	674.376	2	5.1	0.9107	DVQVFRDLSLR
3881	decoy	1817	6453	25440	872.938	2	-3.6	0.9106	DPGAVLAALNSDNDLFL
3882	target	1817	4472	28634	592.862	2	-4.0	0.9104	SLGQILNRKR
3883	decoy	1818	1976	26451	668.835	2	0.2	0.9104	SLALDEYGLNLE
3884	decoy	1819	9666	23897	1153.507	2	-4.9	0.9103	DSEMGKPFKWWHEDISENA
3885	target	1819	11036	29754	891.501	2	-2.7	0.9102	QLGKWLHPRYKKPM
3886	target	1819	5765	30443	912.787	3	-4.0	0.9101	HLHPDLGVELPERSYGADCRLYVP
3887	decoy	1820	10049	27809	779.430	2	-0.4	0.9099	GWKIAALYHLETR
3888	decoy	1821	1081	30957	713.382	3	-1.5	0.9097	PNISSLPLSGAAQVAISVIDAD
3889	target	1821	3623	26896	484.324	2	-0.7	0.9096	ILRTPRLV
3890	target	1821	7434	27622	945.002	2	-6.9	0.9095	DIRKNQNSAVPERHPK
3891	decoy	1822	8939	30882	950.082	2	-2.4	0.9094	LTLKAGAVPMRLLAFVAK
3892	target	1822	8876	26097	621.346	2	0.2	0.9094	NLLQAGPDGKTK
3893	decoy	1823	8497	20989	435.258	2	-1.2	0.9088	PLLHHPR
3894	target	1823	1642	29714	1191.074	2	-0.2	0.9087	SITSYLQRFHPDEDGPFGITT
3895	target	1823	1930	18642	470.272	2	-4.7	0.9087	MRAHIRR
3896	target	1823	4051	25754	475.291	2	-0.1	0.9087	FLVLTFPL
3897	target	1823	6937	28253	731.390	2	-5.8	0.9086	LGVRQGMWGCVKK
3898	decoy	1824	1720	30492	635.877	2	-0.1	0.9086	LQSKVQTTLPR
3899	target	1824	9351	14042	620.382	2	2.9	0.9083	RLPSRGIISQI
3900	target	1824	11103	29058	612.840	2	2.6	0.9082	HAAALATALERT
3901	decoy	1825	10163	29382	688.865	2	6.6	0.9081	RSRAEEYGRPR
3902	decoy	1826	8261	31240	929.452	3	-0.4	0.9080	AHHSYYIQHESSIQVSESLLFDVP
3903	target	1826	5606	29841	805.444	2	0.2	0.9077	SPSQLLPKEPKEEK
3904	decoy	1827	1071	26679	893.423	2	-1.8	0.9076	DDLFDMRHMELVHK
3905	decoy	1828	3311	20158	525.283	2	6.4	0.9076	EKYEATLVP
3906	target	1828	528	25568	525.783	2	-0.6	0.9074	VVAFRHAHN
3907	target	1828	2223	22365	488.238	2	-5.2	0.9074	AAEGAATATAAA
3908	target	1828	8294	23099	508.314	2	1.1	0.9073	GLRLRCKGL
3909	decoy	1829	2593	28375	916.498	2	-0.4	0.9073	LYANLDLLPAKWMQR
3910	decoy	1830	6826	26428	689.316	2	-13.9	0.9070	DEVRLSMEDGAR
3911	decoy	1831	8288	20668	667.833	2	-3.2	0.9070	GNVVSTERWMR
3912	target	1831	2074	23322	938.779	3	-0.3	0.9066	QSNDASFPFCTMPLPENIQPPQKPQ
3913	decoy	1832	972	28219	688.920	2	-3.0	0.9065	AVTQLLHLALAAR
3914	decoy	1833	2828	17697	522.989	3	-1.3	0.9064	KQTTALRRRIIGPG
3915	decoy	1834	3557	20997	463.259	2	-1.6	0.9064	TLHRGWR
3916	target	1834	4536	22284	833.397	2	-4.8	0.9064	SEAKHVSEDHGSNLR
3917	decoy	1835	2078	29985	447.261	2	-2.0	0.9062	LLELMFK
3918	target	1835	9281	28201	857.456	2	-4.3	0.9058	DLGLATANTLEGALAGAR
3919	target	1835	7734	16066	680.926	2	-0.6	0.9054	FKAAWKQLLKK
3920	decoy	1836	9424	12488	501.291	2	1.9	0.9054	KKKTSAAGPN
3921	decoy	1837	2282	18434	747.436	2	-0.3	0.9052	ALHSLIRRGVRSE
3922	target	1837	9723	24902	1077.929	2	-3.8	0.9052	YNQGTYSGYGESSNAGGTGGGGGG
3923	target	1837	834	28951	450.914	3	-3.8	0.9048	YAKRIYFSFR
3924	decoy	1838	1268	26026	511.263	2	-3.5	0.9046	NKHAFNKY
3925	decoy	1839	5570	18139	447.269	2	-16.3	0.9044	TLITIHVP
3926	decoy	1840	5663	20979	724.119	3	-2.4	0.9043	RPALTKMIAKLIRVIGPHR
3927	target	1840	4928	30084	675.918	2	-3.1	0.9042	KLLLSTGRHAVR
3928	decoy	1841	1029	26386	745.895	2	-2.5	0.9040	DHAHERVTWLVK
3929	target	1841	9613	26067	543.367	2	-0.7	0.9039	LLSGKRKKR
3930	target	1841	7306	15341	631.351	2	1.2	0.9037	RVLELEIGFW
3931	decoy	1842	10273	30872	933.544	2	-2.5	0.9036	FRKIGFRLGSGWSVKK
3932	decoy	1843	9132	23051	571.344	5	-7.9	0.9035	LELLATVVLLVALQTLLIELGGKYNVG
3933	decoy	1844	3942	25058	1171.523	2	-3.7	0.9035	MAINNGRDGEGEFPDGGVLDAAH
3934	decoy	1845	5385	13911	416.225	2	-5.0	0.9034	DHKRIY
3935	target	1845	5064	25171	352.692	2	-3.6	0.9029	TRGGSAR
3936	decoy	1846	11266	29672	560.854	2	-6.7	0.9028	LVIITSLHPK
3937	decoy	1847	1613	25295	518.304	2	-5.2	0.9027	YKSVNRIR
3938	target	1847	5364	24762	431.708	2	-4.9	0.9026	VVECYHL
3939	decoy	1848	7991	24581	1407.174	2	-0.3	0.9023	AYEKDCQIKRSVAGIFEFTWMQY
3940	decoy	1849	3841	26050	424.751	2	-4.8	0.9023	KVAVFER
3941	target	1849	11335	25324	734.886	2	-5.7	0.9021	SGLFKPCVHPDLR
3942	target	1849	801	14792	362.738	2	11.4	0.9021	ALPTLPL
3943	decoy	1850	5111	21662	736.356	2	2.2	0.9020	DANRAALEDESLAP
3944	decoy	1851	1860	30663	456.792	2	0.3	0.9020	LLGDLVLVA
3945	decoy	1852	9741	21998	716.384	2	6.8	0.9017	EGDVIAIYIGWPV
3946	decoy	1853	3603	25344	846.455	2	4.2	0.9012	VADVKLEGGDKEIYR
3947	decoy	1854	4148	26214	840.929	2	-3.9	0.9012	SAEQKYRNERFPR
3948	target	1854	1923	28204	555.842	2	-1.3	0.9012	FVSFRKAKK
3949	target	1854	1763	30806	691.430	2	5.4	0.9010	IVKPGPVLDFLIA
3950	target	1854	8842	16598	457.277	3	4.3	0.9009	EPKIRMNKVVR
3951	target	1854	9406	28456	441.278	2	-9.5	0.9008	DIHKLKK
3952	decoy	1855	11494	12967	655.351	2	-1.6	0.9007	LNRGDVHETRL
3953	target	1855	5817	25341	568.785	2	-5.4	0.9006	LESLMMGEVK
3954	decoy	1856	4864	27056	837.420	2	-9.8	0.9005	DPQMEMVVVLIAESL
3955	decoy	1857	4875	21517	662.860	2	-1.7	0.9000	ELAPSLVSFAKY
3956	decoy	1858	4298	31125	654.360	2	-0.6	0.8999	FVVKMAKEEAR
3957	target	1858	7918	10321	457.263	2	0.7	0.8998	FIPVYFK
3958	target	1858	236	26284	701.891	2	-3.8	0.8998	GIEGLLARDFGVR
3959	target	1858	5796	29334	820.471	2	-3.3	0.8997	VKPQHTYVVRVGRT
3960	decoy	1859	281	27503	1136.607	2	-3.0	0.8997	IIAWNRGVEQFVQARLWW
3961	target	1859	1486	28207	478.780	2	-4.9	0.8996	DLVFLPPR
3962	target	1859	2581	30468	722.414	2	-3.4	0.8994	GYVRPKPGGMILR
3963	target	1859	3093	25225	664.831	2	-3.7	0.8993	DKYLYGEERR
3964	target	1859	8963	30685	641.881	2	-3.4	0.8992	GTALQLALSPRR
3965	target	1859	8100	21027	608.348	2	-8.4	0.8989	FSPLKLVSEPV
3966	decoy	1860	557	17032	403.244	2	5.8	0.8988	LWCKKK
3967	target	1860	62	11766	422.285	2	0.1	0.8988	KQRRKK
3968	decoy	1861	2883	24398	1315.576	2	-8.8	0.8981	NNLPQCYEDNDDGGESKISGKIAY
3969	target	1861	190	29954	452.286	2	-1.1	0.8980	TAPKIVFK
3970	decoy	1862	5876	29520	764.919	2	-1.3	0.8980	LRPVSLDSEEQKK
3971	decoy	1863	652	30026	649.380	2	-5.0	0.8979	VLGLDLGADRLR
3972	target	1863	1446	16943	477.627	3	-0.1	0.8975	VARRRRSFARR
3973	decoy	1864	485	22091	582.292	2	0.2	0.8975	LCSTVPQYGVP
3974	decoy	1865	2041	29622	593.353	2	13.5	0.8974	SEEKLITLPR
3975	decoy	1866	10544	28310	516.281	2	-11.1	0.8972	ASGTKLMPAR
3976	decoy	1867	2030	25715	803.891	2	-4.8	0.8972	TPATTDEGPRDPPPR
3977	decoy	1868	1499	20421	480.245	2	-1.1	0.8971	QITPESVW
3978	target	1868	2489	30454	837.421	3	-6.0	0.8971	DQPKWSKAYLIEEMMNKRSR
3979	target	1868	4568	22407	514.239	3	-1.6	0.8970	DLECQERHSDIVP
3980	decoy	1869	10314	25239	517.782	2	-7.1	0.8970	GPKAYETLR
3981	target	1869	1847	22636	434.717	2	0.4	0.8970	DAAGKHGGGV
3982	target	1869	11576	23196	489.956	3	0.3	0.8968	SLLPLATPASVTARA
3983	target	1869	2186	14961	639.360	2	0.8	0.8967	YPRTKSWRIA
3984	target	1869	2914	14775	486.285	2	-4.4	0.8966	NIPVRYPL
3985	target	1869	1658	25443	579.316	2	-1.4	0.8963	LRPAATASAGDK
3986	target	1869	8343	31357	1047.535	2	-6.7	0.8959	SMNLFMLASVLAAGWAADLL
3987	target	1869	4214	24347	663.288	2	-4.0	0.8958	DEDNETILVYD
3988	decoy	1870	7513	25776	483.250	2	-1.8	0.8957	VAYRDWR
3989	decoy	1871	612	28893	511.818	2	3.7	0.8955	LPEKLPPTK
3990	target	1871	4885	27371	1414.733	2	1.5	0.8953	VLAQIEKNNKKRQGVEWTKDDEEA
3991	target	1871	10578	29245	511.790	2	-0.6	0.8952	ALLLGHQDR
3992	target	1871	4651	12058	540.334	2	-6.4	0.8951	KRIPLPREA
3993	target	1871	10208	28433	572.327	2	-1.1	0.8951	DVEDLKIRR
3994	decoy	1872	11281	23985	1276.599	2	-4.7	0.8950	DLLCFCMADNIKLLEGACPQLQN
3995	target	1872	8573	31167	570.393	2	-5.8	0.8949	VLRRLKKAR
3996	target	1872	9970	26298	523.798	2	3.1	0.8949	LGYRRPER
3997	decoy	1873	2188	24122	886.392	2	-2.1	0.8949	SEDEPIQAADHLKECS
3998	target	1873	9763	25135	736.382	2	-2.5	0.8947	RRIQEDAEEAVR
3999	decoy	1874	2264	13098	507.809	2	-6.1	0.8947	QKKRRLDA
4000	target	1874	970	13526	535.800	2	-2.3	0.8946	AKKAHKEGTT
4001	decoy	1875	2941	21842	849.893	2	-4.4	0.8942	LITRPDRDACSDEAH
4002	decoy	1876	3301	20806	793.375	2	-4.7	0.8941	AVDAPSYSLYSEQR
4003	decoy	1877	10331	18296	898.925	2	2.8	0.8936	DYLHLEPLVFDDYSA
4004	decoy	1878	7182	21059	577.282	2	-3.3	0.8936	VLLCWVEYE
4005	decoy	1879	5208	18450	731.358	2	-2.3	0.8934	KNREISCPETER
4006	decoy	1880	1653	27077	549.320	2	-9.0	0.8933	EALGRVSLRP
4007	decoy	1881	7631	25571	601.366	2	-1.1	0.8931	TLVGQKTSLVR
4008	decoy	1882	5772	28445	744.409	2	-10.3	0.8931	IDLWAKAELPFGK
4009	target	1882	3092	27738	869.473	2	-2.4	0.8929	VLGQKEKQVLHSWW
4010	target	1882	6261	26759	575.287	2	-2.0	0.8926	QSTMGSVGVQR
4011	target	1882	11132	30319	1031.202	3	-2.8	0.8926	HPSNGGRWTYSLERFLRHLVVYFEK
4012	target	1882	11343	31276	439.961	3	-2.5	0.8925	LAALALHLVLKR
4013	decoy	1883	3183	28815	846.946	2	1.3	0.8922	LADLHLSGFYSASRR
4014	decoy	1884	3457	27722	743.899	2	7.9	0.8921	DVGQKETMAVRPR
4015	target	1884	11511	29652	636.368	2	-1.9	0.8917	SHRRFRTRR
4016	decoy	1885	537	30300	731.747	3	7.1	0.8917	LGRSQQKHAKVATGSISPTAGV
4017	decoy	1886	9431	12882	564.821	2	-6.1	0.8916	LVEPRPSAFI
4018	target	1886	4340	23354	655.282	2	-4.1	0.8910	EFINDLPDDTM
4019	target	1886	9539	25215	648.308	2	-1.4	0.8908	DILSSEFEEAR
4020	target	1886	7948	28684	787.393	2	-1.6	0.8907	ITQGIQSSDDRASPV
4021	target	1886	4421	25166	628.305	2	-0.7	0.8905	SFELKDIWMS
4022	decoy	1887	10502	25012	358.660	2	-1.8	0.8905	DCHVSR
4023	target	1887	8105	27072	1167.578	2	1.4	0.8902	DRAYWELIHEVLRDFWW
4024	target	1887	9549	22303	534.745	2	-0.8	0.8899	GDDYTIDAAK
4025	decoy	1888	1422	24295	1161.545	2	-3.3	0.8898	EYSPNAAKMFYATTVWWKE
4026	decoy	1889	1466	20585	690.348	2	-2.2	0.8897	APLKNCTAFQMR
4027	decoy	1890	6063	26009	456.733	2	-2.3	0.8896	STAKFCQK
4028	decoy	1891	1600	28942	416.748	2	0.8	0.8894	DSTLKLR
4029	decoy	1892	6193	25192	811.904	2	7.4	0.8887	DLARAYESEGREAR
4030	target	1892	1672	26229	549.333	2	1.4	0.8886	ILSVEPAIQK
4031	target	1892	3068	18081	404.233	2	0.9	0.8884	RRPAPGGP
4032	target	1892	7433	23540	1125.546	2	-4.4	0.8880	RLSDWCGGFVLHFFPSPWV
4033	target	1892	10804	29041	398.272	2	22.8	0.8880	GPPKKLR
4034	target	1892	11636	26334	436.228	2	7.1	0.8878	DYRYVR
4035	target	1892	6185	19851	578.294	2	1.8	0.8877	ALAFYTAENR
4036	decoy	1893	6587	28663	483.302	2	2.9	0.8877	LWPIPALR
4037	target	1893	10298	22885	610.311	2	0.7	0.8876	DVPEWFIKW
4038	target	1893	2522	13497	351.249	2	20.0	0.8872	KRKKAA
4039	target	1893	3088	25244	811.459	2	-4.1	0.8870	TKTWLRTYNIAVR
4040	target	1893	7933	16458	626.893	2	-4.1	0.8869	RRATVVVPNKL
4041	target	1893	9155	23416	539.330	5	-1.7	0.8869	RARHRPSRRRVTRARRRRHR
4042	decoy	1894	2016	30455	843.435	2	-3.3	0.8868	AKFYSLLFYNTYR
4043	target	1894	839	15604	423.585	3	-5.0	0.8864	TLLVKGHPRTF
4044	target	1894	10527	24341	856.396	2	-4.9	0.8860	DPQKRAIYDQYGEE
4045	target	1894	10086	29759	727.009	3	-5.3	0.8859	DLGAAVYRAFFRMDEMMR
4046	decoy	1895	7151	26787	553.304	2	0.9	0.8859	NFTLGSRPLT
4047	target	1895	3639	21813	845.376	2	-3.5	0.8856	TLVQGTCGYLDPEYM
4048	decoy	1896	2553	26597	547.350	2	-2.8	0.8855	LALRLSHKR
4049	decoy	1897	4216	15511	588.672	3	0.7	0.8847	QIYATARLFRLVICP
4050	decoy	1898	8191	17303	420.762	2	-2.8	0.8846	VAVVTVPVG
4051	target	1898	4976	21291	732.380	2	-0.3	0.8844	IYWRLLSTDPEA
4052	target	1898	7154	9119	468.708	2	0.0	0.8843	DMLSDEAR
4053	target	1898	819	30059	683.665	3	-2.8	0.8841	LDQMDLAEEEERRMKR
4054	target	1898	5845	21592	889.430	3	3.3	0.8839	PQYKYREFYIAGESYAGHYVPQ
4055	decoy	1899	8394	21642	727.339	2	-12.5	0.8837	NNVLHGPINEFCP
4056	target	1899	7694	25756	667.303	2	-7.6	0.8836	SSSSSTTAGAGGAHR
4057	target	1899	7692	21567	425.254	2	-5.1	0.8836	KHPRPSK
4058	target	1899	7780	24715	1294.576	2	-1.0	0.8835	DANAKTGQQQQQQQHGQPSEEHN
4059	decoy	1900	1855	30965	617.866	2	-2.5	0.8835	HGWKKIGPRR
4060	decoy	1901	2611	27813	860.442	2	-1.2	0.8832	PAGLNTSRKAFCPAMR
4061	decoy	1902	678	22030	407.229	2	-13.8	0.8832	HVGLLFAG
4062	target	1902	9849	12114	356.254	2	19.9	0.8830	KLPVRV
4063	decoy	1903	4223	29488	664.883	2	-3.0	0.8829	ELDATRRRRR
4064	target	1903	11283	21900	682.079	3	-8.5	0.8827	IILRNHISRILQRHFK
4065	decoy	1904	7129	28034	442.735	2	0.0	0.8825	FASRAVSF
4066	decoy	1905	8549	20178	637.319	2	-6.7	0.8825	SMYIWLIHPN
4067	decoy	1906	4050	20728	527.827	4	-2.1	0.8822	SARADTVKKRAKRIRPGVV
4068	decoy	1907	1887	25798	480.960	6	-1.4	0.8821	GELPLRLSCLMSSIKSIVIILLRGLR
4069	target	1907	3917	25364	435.238	2	-8.6	0.8820	YIGTFLVG
4070	decoy	1908	111	30787	783.907	2	0.9	0.8819	CLSLRSNSSAIPYR
4071	decoy	1909	8314	25040	465.271	6	-5.3	0.8818	VDIARPLLLPPFLVSGPERNEAKRV
4072	target	1909	6528	25241	735.880	2	-4.1	0.8817	SLLSYKDDLNFR
4073	decoy	1910	11458	14142	633.369	2	-0.7	0.8817	RALHILKSEAQ
4074	target	1910	843	28085	593.857	2	1.4	0.8817	SLADGIIKEIK
4075	decoy	1911	1050	10250	465.266	2	5.9	0.8816	RGPGPYIGL
4076	decoy	1912	8804	21839	431.249	3	-2.9	0.8816	DLNISRLYKGL
4077	decoy	1913	1981	28178	803.918	2	-2.0	0.8814	SFFRYYLCVPRR
4078	decoy	1914	484	11341	487.791	2	7.3	0.8814	AWVTKVLSA
4079	decoy	1915	8636	28680	803.467	2	2.5	0.8814	PTMILQYRLMLVK
4080	decoy	1916	5057	21927	447.222	2	0.5	0.8810	DIFDDIR
4081	decoy	1917	551	28742	540.259	2	-1.5	0.8807	PYQVSDSQR
4082	decoy	1918	5067	22309	533.757	2	-6.8	0.8806	DGVCLFWAR
4083	decoy	1919	3028	16623	398.749	2	-2.6	0.8806	GVKPSPVI
4084	target	1919	8821	16690	628.383	2	1.7	0.8802	KKPFGKFYKI
4085	decoy	1920	9693	22077	631.792	2	-4.9	0.8801	WTERQMTDVP
4086	decoy	1921	7661	16842	657.421	2	0.5	0.8801	AELMVLKRKLL
4087	decoy	1922	8852	20150	478.782	2	3.7	0.8800	LLGPQVSSR
4088	decoy	1923	7253	29038	475.756	2	-0.9	0.8797	KGFIQDSR
4089	target	1923	6892	31115	931.076	2	-0.5	0.8796	KYLSIARCSKLKLLPK
4090	target	1923	5737	24083	596.315	2	-7.3	0.8795	TSIRHLFSKC
4091	target	1923	6684	29169	512.283	2	-3.9	0.8795	ALPTFTFAR
4092	decoy	1924	5015	18581	530.330	2	-3.1	0.8793	DILLFLGLR
4093	target	1924	8136	31263	850.559	2	3.6	0.8792	LIATKSKVEITKLKK
4094	decoy	1925	5342	28437	577.821	2	-0.6	0.8789	VGFFLTPAFR
4095	target	1925	990	17309	480.292	2	5.4	0.8788	KIARLEVM
4096	decoy	1926	732	24932	773.902	2	3.5	0.8784	DTQRISPARFPCR
4097	decoy	1927	5478	25437	568.327	2	0.1	0.8782	TLGDLVAKYR
4098	decoy	1928	9040	18150	437.237	2	5.6	0.8780	HIWYAAL
4099	decoy	1929	9438	29554	634.380	2	3.1	0.8778	LTKQGNLAAVPR
4100	decoy	1930	1839	28751	643.868	2	-1.6	0.8776	SLEAGKIGPSLSK
4101	decoy	1931	7249	27159	659.366	2	-2.1	0.8774	LLVSLRHDLHD
4102	decoy	1932	7888	27478	532.324	2	1.8	0.8773	LLGFTVILTS
4103	decoy	1933	9637	21548	541.339	2	1.2	0.8773	ARRRIKPGQ
4104	decoy	1934	1995	29625	665.367	2	-3.4	0.8772	DLNLMAVLERR
4105	decoy	1935	11424	28722	616.312	2	-0.4	0.8770	HNQQHLETPK
4106	target	1935	10790	10882	384.217	2	-6.1	0.8767	ARRFFA
4107	decoy	1936	2707	20467	531.572	4	4.1	0.8765	LTRLINAASCLNKLLRARP
4108	decoy	1937	4311	13498	545.315	2	2.2	0.8765	LSAKVRRME
4109	target	1937	2624	27841	798.442	2	-3.0	0.8764	PLRWYLPHTEKR
4110	target	1937	2571	26870	675.989	3	0.2	0.8763	DFSLPIEASATNNQAEYR
4111	target	1937	9437	275	756.425	2	-2.7	0.8763	VPRALMVDLDRAR
4112	decoy	1938	11043	25114	505.245	2	-0.7	0.8761	ELSQEFEK
4113	target	1938	1260	20702	409.704	2	17.8	0.8755	VYFGWF
4114	target	1938	1494	28778	801.939	2	-2.8	0.8755	DPLLPSAPTPPRWR
4115	target	1938	6737	16546	459.303	2	11.8	0.8755	SLKKKRAS
4116	decoy	1939	10289	12153	412.748	2	1.5	0.8754	PLLLSPGQ
4117	decoy	1940	10097	25420	476.254	2	0.1	0.8753	DYGITRAR
4118	decoy	1941	4053	15018	537.320	2	7.2	0.8753	AIAPIAYIEL
4119	target	1941	3840	27705	646.993	3	-0.5	0.8751	MRTERPYLPHCRHSR
4120	target	1941	5144	26330	532.325	2	-6.0	0.8750	SPRVPRVPR
4121	target	1941	5440	28447	755.936	2	8.8	0.8749	PARLLRKCDDKVP
4122	target	1941	1162	21733	700.298	3	-2.7	0.8749	GMQPPQMYGGSQPAMMYPQ
4123	target	1941	1830	29191	577.834	2	-3.6	0.8747	LELVPRSQGR
4124	decoy	1942	6834	28341	441.770	2	7.0	0.8745	ASGVKKHR
4125	decoy	1943	9092	16451	467.624	3	-2.3	0.8745	RRRRRRKMVS
4126	target	1943	10316	20998	592.852	4	-5.4	0.8745	DLRAMLRVGEGRKVVVIVTTR
4127	decoy	1944	4315	21323	541.326	4	-1.8	0.8743	HLIIAFLEPLKKFAAPPTR
4128	target	1944	8262	18462	448.259	2	0.6	0.8743	KRYSSVR
4129	target	1944	2423	19931	597.271	2	-0.9	0.8741	TRCGWNSALEG
4130	decoy	1945	4250	14471	373.729	2	-1.8	0.8741	LRKQTT
4131	target	1945	7986	12813	584.356	2	-10.5	0.8740	LLILHLTTLM
4132	target	1945	11064	23741	598.262	2	-2.8	0.8736	ATMPGQQHYY
4133	target	1945	3932	28235	860.932	2	-7.7	0.8734	GRFDELWAARAAMAR
4134	decoy	1946	379	26264	422.260	2	-7.0	0.8731	LDLLELK
4135	target	1946	5934	21863	511.831	4	-2.3	0.8727	KLCKIKRSARAFLLLKR
4136	decoy	1947	4154	30191	733.950	2	-4.2	0.8722	LLLALLSALEWPK
4137	decoy	1948	5172	29829	871.992	2	-1.4	0.8721	ALADVYVGIPVATLNAR
4138	decoy	1949	8644	25206	414.189	2	-0.6	0.8714	VSMDGYR
4139	target	1949	4232	31278	590.350	2	-2.3	0.8713	RLELEVRHK
4140	decoy	1950	3195	29439	844.446	2	2.5	0.8712	DIAIRYVDEYKFR
4141	target	1950	6338	15897	510.635	3	1.3	0.8711	LKRRRVAVSSTEQ
4142	decoy	1951	9412	27405	425.232	2	-0.2	0.8709	SFPSQKR
4143	target	1951	10825	25338	577.336	2	-2.9	0.8709	HLILSKAESR
4144	target	1951	10867	26894	623.311	2	2.3	0.8709	NVRRGPDSGGCK
4145	decoy	1952	363	25333	724.392	2	-1.2	0.8708	AIGSVQSPLGYDLK
4146	target	1952	5261	19950	380.181	2	3.1	0.8708	QGHRFD
4147	decoy	1953	10450	26737	697.398	2	1.1	0.8708	LLSGLIGMSFSRI
4148	target	1953	8973	19456	527.251	2	-1.4	0.8705	DDAYSRAQK
4149	target	1953	8734	23360	951.421	3	-7.4	0.8704	DTLKMACYWKSDESVYERECGNKP
4150	decoy	1954	4394	27428	897.426	2	-2.3	0.8703	AWEASSSSGGCAALELRV
4151	target	1954	2506	22446	557.298	2	-2.1	0.8701	RSRFHDPAK
4152	decoy	1955	9885	22078	987.118	3	4.0	0.8701	QVLEGNDECEQRFGKGSRDFQQPYE
4153	decoy	1956	5218	12511	400.233	2	1.2	0.8700	GRWVPGK
4154	target	1956	2893	16872	360.207	2	-3.2	0.8700	FIVNLN
4155	decoy	1957	3679	29034	608.315	2	-2.6	0.8699	MRPENVNTVR
4156	decoy	1958	9836	18137	898.924	2	11.5	0.8698	DFAKSWPEFEPDLLC
4157	target	1958	6978	31208	1011.553	3	2.1	0.8696	FDPVAVGISASVRGARPPAAGLGAVLAGGGDRA
4158	decoy	1959	2151	28430	434.225	2	-0.3	0.8695	SRFQSSR
4159	decoy	1960	450	19494	375.182	2	-2.1	0.8694	RPGDGTF
4160	target	1960	10990	27798	575.289	2	-8.3	0.8689	IPCGICNIFGL
4161	decoy	1961	4401	30673	799.798	3	-3.6	0.8689	RAVVGGICNRPRHVIQQLKPR
4162	decoy	1962	5408	26564	695.385	2	-0.7	0.8688	VQYRLFHADLK
4163	target	1962	3684	14064	356.746	2	-16.1	0.8688	QLILII
4164	target	1962	8835	11687	410.239	2	-5.4	0.8686	DGKLKKM
4165	decoy	1963	1088	20505	841.374	2	-0.8	0.8684	FMGVDSFYTEVASTGA
4166	decoy	1964	6216	10160	399.222	2	3.8	0.8684	WIVPWP
4167	target	1964	6729	18652	647.281	2	-1.6	0.8680	PCSCADTEQLAR
4168	target	1964	5306	25550	542.775	2	1.2	0.8679	LYAAADRSAF
4169	target	1964	7570	20092	403.192	2	0.4	0.8679	DLATSCPV
4170	decoy	1965	10889	28842	492.240	2	-1.1	0.8678	HTFYPYR
4171	target	1965	8594	28589	781.415	2	0.5	0.8678	FSLDPDALSLQLSR
4172	decoy	1966	10034	26020	780.414	2	-2.3	0.8673	PTILMHYGDLKSGK
4173	target	1966	3083	9010	386.238	2	9.4	0.8672	FRVPPR
4174	target	1966	17	25484	464.264	2	-5.8	0.8670	DLLAPTAAR
4175	target	1966	646	18699	867.579	2	1.6	0.8669	LLGLGIAGVLLAARKLR
4176	decoy	1967	11491	27436	532.293	2	-4.3	0.8668	NLMFNIRR
4177	target	1967	6717	28168	745.382	2	-7.3	0.8667	VDVGGGDGTMAKAIAK
4178	target	1967	7935	16073	938.909	2	-7.4	0.8666	AMVSGYASAGMWGEAFEL
4179	target	1967	4893	25887	559.744	2	-3.0	0.8664	DSDEEPGEIK
4180	decoy	1968	5892	26685	937.460	2	0.4	0.8663	DNDLNRQDVKNSRGTAA
4181	decoy	1969	11109	29132	654.851	2	-2.5	0.8662	ALNTIACSLFQK
4182	target	1969	2241	28205	654.396	2	-1.9	0.8662	PEKPRRRRGR
4183	target	1969	10954	24318	484.306	2	-0.6	0.8661	ILKHLSRT
4184	target	1969	5679	22340	425.259	2	-6.1	0.8659	RKFRSR
4185	decoy	1970	6840	21457	610.864	2	-0.7	0.8659	KKKRGFEATR
4186	target	1970	1755	21200	721.435	3	-3.1	0.8659	LRRARRSSPRRRRWRP
4187	target	1970	5975	25072	718.348	2	-3.9	0.8655	QPCFLEGRNCLR
4188	decoy	1971	3826	28216	726.360	2	-7.5	0.8653	ATGLSAFSEQRER
4189	decoy	1972	11201	25138	760.879	2	2.0	0.8651	DSCLAQAAGRVTNSK
4190	decoy	1973	1558	25980	618.873	2	-8.4	0.8648	SFKKKKNMLL
4191	target	1973	11512	25693	604.302	2	-5.2	0.8647	RPHGRDDQAR
4192	decoy	1974	4222	31338	914.060	2	-4.9	0.8646	LLALDSLVRGRFQLLL
4193	decoy	1975	4149	29626	899.011	2	-5.0	0.8642	GPLVAQRGTHAHQLALK
4194	target	1975	8981	16188	490.953	3	-2.5	0.8641	DALFRLPVAPPFK
4195	decoy	1976	7318	24243	822.723	3	-1.1	0.8638	YSWPPFSEDERIGENAAVQLSA
4196	decoy	1977	1842	28952	800.952	2	5.5	0.8637	LGWFFKQYASLLK
4197	target	1977	7637	23554	859.403	2	-10.8	0.8635	LLVYEYMVNGSLGEM
4198	target	1977	6343	28836	491.304	2	6.3	0.8634	KPPLGARSR
4199	decoy	1978	10560	12287	432.704	2	5.7	0.8634	DVLIGCMN
4200	target	1978	4090	27732	430.747	2	-0.5	0.8633	QLPIFKD
4201	decoy	1979	10761	20547	852.411	2	-0.2	0.8633	WKSFYARCPYVFH
4202	decoy	1980	6514	14236	650.396	2	-3.9	0.8631	QVALRVPYVVR
4203	target	1980	7500	21783	544.299	2	-1.6	0.8631	SRVVEAKAPM
4204	decoy	1981	5370	26874	603.292	2	-6.0	0.8629	DLNMEEVSLR
4205	decoy	1982	4134	25645	447.240	2	-1.1	0.8629	FAELNTAK
4206	decoy	1983	6109	26182	470.279	2	-1.8	0.8627	SRWHLLK
4207	decoy	1984	4412	22292	490.230	2	2.1	0.8623	SADATRIDM
4208	target	1984	8353	25414	682.410	2	-3.0	0.8617	PLPSVRLQGLQR
4209	decoy	1985	1062	16733	514.627	3	-3.8	0.8616	ILCVSPRTTASPAII
4210	decoy	1986	7657	27676	700.893	2	2.6	0.8616	DQLIEVVRAAVTS
4211	decoy	1987	1737	15829	649.898	2	-4.3	0.8615	RLGGLLMRARR
4212	target	1987	11393	25783	782.918	2	-5.8	0.8613	AIPELHFPELEAAK
4213	target	1987	2774	27123	436.269	2	-2.1	0.8611	DRRRIR
4214	decoy	1988	227	27246	897.423	2	-2.5	0.8609	QPNSSEYETESIPSIL
4215	decoy	1989	2604	31035	878.116	3	-5.7	0.8607	ALKGKRSNPHEAMSSNAVRKEHQG
4216	target	1989	11085	28532	762.918	2	5.2	0.8605	ALDALCKQLHDGIK
4217	decoy	1990	11416	23630	868.918	2	0.6	0.8604	DPQSESDKKMPTAFR
4218	target	1990	7843	11870	436.756	2	-1.1	0.8604	GQQRQKK
4219	target	1990	290	28902	608.952	3	-3.1	0.8601	EMKKAIYHEDFVADE
4220	decoy	1991	10571	26880	416.228	2	-11.1	0.8601	DAGTAVVAK
4221	decoy	1992	9747	12707	480.783	2	0.0	0.8601	LLPVGFVCL
4222	decoy	1993	2794	21147	580.336	2	-1.0	0.8599	ALIALRVMSW
4223	target	1993	9197	21828	630.363	2	-5.0	0.8599	ATGRPFLWALK
4224	target	1993	5500	28922	534.342	2	-7.2	0.8599	ILRKPWVR
4225	target	1993	8316	28559	822.930	2	-4.5	0.8596	GGGGLVDADMATLRRR
4226	decoy	1994	4992	19071	517.253	2	-0.5	0.8595	LDDMSPLRS
4227	decoy	1995	6212	28458	512.824	2	0.6	0.8594	VLDLALKVGP
4228	decoy	1996	4465	26100	423.238	2	-5.2	0.8592	LSIDELR
4229	target	1996	2340	24528	495.286	2	-1.5	0.8592	AQVFEALLV
4230	target	1996	1535	29858	878.096	3	-2.9	0.8590	ELSAGWSDNAGATWWRVWVRER
4231	target	1996	2414	22168	646.377	2	-1.9	0.8590	LSRRWAHLPR
4232	target	1996	6059	25780	746.356	2	-4.5	0.8589	SSAPGCSRGASLGWR
4233	target	1996	3143	25842	623.366	2	0.4	0.8586	VKVFRCQLPR
4234	decoy	1997	5157	29531	711.376	2	-1.1	0.8585	DIPEHLFYKFL
4235	target	1997	5324	26315	554.291	2	6.1	0.8583	SLFLDDELR
4236	target	1997	1704	22298	365.196	2	-6.9	0.8583	ARTTSPP
4237	decoy	1998	5646	13795	494.245	2	0.7	0.8583	YCNLYRR
4238	target	1998	3465	22933	510.114	5	-2.9	0.8576	KIEKRLEKIRNKLRRQGINGP
4239	target	1998	7920	22550	451.256	3	-5.0	0.8575	LRHPGARLDAFV
4240	decoy	1999	3429	22327	506.239	2	-4.0	0.8574	SESASDLFR
4241	decoy	2000	6486	19701	613.379	2	-9.2	0.8574	ELTGAKPIIKR
4242	target	2000	9264	25616	555.300	2	-2.6	0.8573	DRLHHYIR
4243	decoy	2001	8386	12745	556.308	2	-16.3	0.8572	KTTKPRYFA
4244	target	2001	7049	29400	551.272	2	-3.0	0.8572	YGLCETLFR
4245	target	2001	9901	28768	740.933	2	5.7	0.8572	YFLSRERVRVR
4246	decoy	2002	2663	20024	461.732	2	0.8	0.8569	DVSTIMEK
4247	decoy	2003	11194	20515	1035.114	2	-1.6	0.8568	KPVRKDALSLVQLFGERL
4248	target	2003	2202	22081	655.869	2	1.6	0.8568	DRKRITQEHK
4249	target	2003	5918	21968	639.805	2	-3.6	0.8567	DLDGFDTPRSR
4250	target	2003	7793	31294	384.582	3	-5.1	0.8565	KLRRGAAPGLL
4251	decoy	2004	658	26041	722.409	2	1.1	0.8565	RRSLEPLMLNSK
4252	target	2004	8934	12434	587.328	2	-3.9	0.8562	SLPRPRFFPG
4253	target	2004	6958	28613	398.547	3	-13.0	0.8561	WEKYQGVKR
4254	target	2004	1319	28014	900.441	2	-7.7	0.8559	SANLTAAAEEQRPASAAAA
4255	target	2004	11263	24235	1133.532	2	-2.6	0.8557	YLEHVRLSWDEDKIKECC
4256	decoy	2005	10269	28623	688.852	2	-4.7	0.8557	SFVDQRQVQNR
4257	target	2005	10762	22067	607.308	2	-4.4	0.8557	RAFTMRLDGF
4258	decoy	2006	4289	26816	712.916	2	1.6	0.8556	KIRDEAILPVDR
4259	target	2006	5744	26079	482.744	2	-4.4	0.8554	RDLEEFR
4260	target	2006	2821	24950	925.880	2	5.4	0.8552	DECYGCVYQREDGTGR
4261	decoy	2007	1514	24203	764.341	2	-5.6	0.8552	DPWTAEQASTEHR
4262	target	2007	10794	18673	511.650	3	6.3	0.8550	KKKPPATPAGGAKKPG
4263	decoy	2008	4576	27792	422.737	2	-0.4	0.8549	VAALWER
4264	target	2008	6462	24175	579.349	2	-11.6	0.8549	LLRPYQLALA
4265	decoy	2009	889	21435	577.615	4	-2.5	0.8546	IACLRRRLVLRNLVPLVFR
4266	decoy	2010	260	26399	499.804	2	2.0	0.8546	VAAEIGRGLL
4267	target	2010	4504	25375	507.772	2	-3.2	0.8545	ASMLVSHAAK
4268	decoy	2011	9764	28075	543.773	2	-3.7	0.8545	EALPTDPSTR
4269	decoy	2012	7474	26174	815.954	2	0.3	0.8543	EIEQTLTDKVISVR
4270	decoy	2013	1530	23172	439.254	2	0.7	0.8543	QRVFATR
4271	decoy	2014	5894	20656	589.353	2	-2.7	0.8543	ARVRIGHVNR
4272	target	2014	3553	29361	776.451	2	-2.4	0.8542	VLLVLSALALAGAEDP
4273	target	2014	323	20797	594.279	2	2.9	0.8542	DKYIDELYE
4274	target	2014	9721	27869	414.237	2	-0.5	0.8542	SYFIGIK
4275	target	2014	6504	18409	535.313	2	-6.6	0.8541	LRQHQFKI
4276	target	2014	6471	23878	513.310	2	1.9	0.8541	GRLIKINPD
4277	decoy	2015	713	25993	771.383	2	-0.3	0.8540	YLAEQSEAFEAKR
4278	decoy	2016	5969	28787	381.869	3	-0.4	0.8539	QISIMPQGNR
4279	target	2016	3869	16088	663.399	2	0.0	0.8538	LIRNKIINVQD
4280	decoy	2017	7315	27609	738.884	2	-3.4	0.8537	DLFVDLVPCTLLE
4281	decoy	2018	6558	29541	850.967	2	-8.4	0.8537	LLVWYIIIYYDAR
4282	decoy	2019	2764	29704	422.259	3	-2.8	0.8537	LIPHTKLRMR
4283	target	2019	6989	13161	586.834	2	-12.5	0.8536	GEPRVRRRF
4284	target	2019	1621	28149	578.318	2	-6.6	0.8536	DKELIDPAVR
4285	target	2019	9585	26253	692.373	2	-3.4	0.8536	GHPNKCLGRFVR
4286	target	2019	10375	21443	544.821	2	-7.4	0.8534	IKNTSKLER
4287	target	2019	4560	9583	438.270	2	-2.9	0.8532	KLPVPPPQ
4288	target	2019	5105	27589	518.775	2	-3.6	0.8532	DGFSWALLK
4289	target	2019	93	21217	564.591	4	-3.9	0.8532	ASKTKELIIQLFGWAKLLVP
4290	target	2019	2693	26351	577.842	2	-4.9	0.8532	LPANVLCRLR
4291	target	2019	4790	25351	475.260	2	-1.3	0.8531	VVATCGGKSK
4292	target	2019	4720	26945	644.294	2	-6.7	0.8531	YLHVTYDYVD
4293	target	2019	9586	17063	583.367	2	-3.2	0.8528	VRELLVNLPL
4294	target	2019	978	24070	1171.023	2	-0.4	0.8528	YMFMFYMFRPAERNQYF
4295	decoy	2020	1247	12441	509.802	2	-18.4	0.8528	RGAKPPPAPK
4296	target	2020	2097	19179	541.002	3	-0.5	0.8525	FPPRRLLRPKQGR
4297	target	2020	10944	25427	751.894	2	-1.0	0.8525	RAAGAANIWATASSR
4298	target	2020	3478	24560	1174.017	2	-4.0	0.8522	EGTSTTGSTVFQDKGFDPTGWE
4299	target	2020	4807	28442	385.216	2	5.8	0.8521	VSIHGEK
4300	target	2020	11310	21837	589.302	2	-2.3	0.8521	DPYVGGFRVPA
4301	target	2020	5035	29015	661.907	2	-3.0	0.8519	AAGAPRRRRRR
4302	target	2020	3976	22255	574.794	2	-2.2	0.8518	ELFIAEEINA
4303	target	2020	8464	25116	783.314	2	-4.1	0.8517	DEGCDEEEELLER
4304	decoy	2021	4803	20747	637.285	2	-11.1	0.8510	DLAAVCDYEKF
4305	target	2021	11333	21051	394.191	2	5.1	0.8509	VLHGCCR
4306	decoy	2022	7115	18463	565.573	4	-3.8	0.8504	HQVAEVNGELRKRSVPVGKR
4307	target	2022	11258	29588	515.325	2	10.3	0.8501	RSKWALLR
4308	target	2022	4283	22017	508.277	2	0.3	0.8501	NLPPSILDF
4309	target	2022	7976	25690	729.881	2	-3.0	0.8499	TFMGLFARKMEK
4310	target	2022	2150	25415	739.867	2	-2.3	0.8497	TLGPMVEDAVRQY
4311	decoy	2023	10891	23397	535.320	2	-3.4	0.8497	RLQISKDPL
4312	target	2023	4407	29285	968.198	3	-2.8	0.8493	VVSFLERTRAPLLANLYPYFVYTLG
4313	decoy	2024	11435	24056	773.328	2	-4.9	0.8492	KECDCKTDPSYEK
4314	target	2024	1292	25636	463.756	2	-10.1	0.8488	FFAPFLGK
4315	decoy	2025	11369	30779	422.233	2	1.1	0.8487	LLGSASPQA
4316	target	2025	2971	24429	1134.037	2	-0.3	0.8485	ASHSCIETWEISTSGMSKLLS
4317	target	2025	9671	24495	887.891	2	0.8	0.8485	EDDGEYMKIADRWF
4318	decoy	2026	6347	28244	625.853	2	1.6	0.8483	RKNDTIYKGR
4319	decoy	2027	1933	14530	400.925	3	3.0	0.8481	SRVLRVVPKF
4320	target	2027	5287	30466	739.402	2	-2.4	0.8480	QASTIAAGNLFGSLK
4321	target	2027	5192	24799	1426.650	2	-2.4	0.8479	AASASSGHDCRGDRRGMWNFRVREM
4322	target	2027	7102	30055	528.954	3	1.3	0.8477	RHGVEEVNPRHVR
4323	decoy	2028	2329	30195	463.945	3	0.4	0.8477	VTALPRYTISLR
4324	target	2028	6653	24402	1125.546	2	2.4	0.8476	QTTYENFRYRYDRRANP
4325	target	2028	8930	27444	927.461	3	-4.2	0.8475	RKEEERMMRERQREEERFQK
4326	target	2028	894	28404	568.801	2	0.8	0.8474	KQYSPSAVEK
4327	decoy	2029	7490	12890	479.258	2	5.5	0.8474	EVYSPHIL
4328	target	2029	2047	29671	798.444	2	-3.3	0.8473	FGVSIVFACLLVATGV
4329	target	2029	1031	21184	588.841	2	1.0	0.8473	AYPKKVSDLR
4330	target	2029	10589	29998	581.333	2	-1.9	0.8470	VLDRTKHHR
4331	decoy	2030	209	12131	553.319	2	-6.3	0.8470	PAKHRPFPR
4332	target	2030	3073	18651	663.283	2	-3.8	0.8469	SLYGWSGGTDADP
4333	decoy	2031	4876	27803	708.365	2	-3.4	0.8469	SLETAFHSTARVP
4334	decoy	2032	4774	279	435.910	3	-3.1	0.8469	IHVEIKYQYL
4335	target	2032	4913	13543	611.355	2	-3.7	0.8468	LLRDLRHEGL
4336	target	2032	10879	27324	1069.500	2	0.5	0.8466	DFETAIQHYTKALELDDE
4337	target	2032	1588	21671	450.874	5	-7.8	0.8465	ERRRRRRAQLLLLMAAAAV
4338	decoy	2033	9404	29476	572.326	2	-3.8	0.8465	ESGLKGVALNR
4339	decoy	2034	11489	25207	417.212	2	-3.0	0.8461	DIGMIER
4340	target	2034	8369	14723	383.227	2	-18.9	0.8459	APKPAKGP
4341	decoy	2035	8304	30712	630.329	2	1.1	0.8459	HYTEVRELGR
4342	target	2035	6547	27327	1111.567	2	-3.8	0.8458	DLFWGGGREGEGLNYLGRLL
4343	target	2035	10682	14832	466.608	3	-10.8	0.8455	LKLDLTIVKPEE
4344	decoy	2036	2332	27413	764.388	3	-2.7	0.8455	SSDDQVHRYAMKSLNLTLGR
4345	target	2036	7096	11881	496.305	2	8.5	0.8453	SARSFIVVL
4346	decoy	2037	6867	30425	604.628	3	-1.2	0.8452	DEYIVPDGAYWATRR
4347	decoy	2038	3387	25355	734.369	2	-4.6	0.8452	DSFSLVEGEFIPK
4348	target	2038	8266	21954	569.763	2	-2.4	0.8451	VGPQWEYYP
4349	decoy	2039	2191	29670	649.381	2	-3.3	0.8451	RRAIDELKTPV
4350	decoy	2040	10072	29499	710.429	2	-2.7	0.8450	RLKEPGSLHKVR
4351	decoy	2041	10623	27526	901.478	2	-2.2	0.8449	QVPFYYQGIAIVEFK
4352	decoy	2042	8469	24533	1122.549	2	-2.9	0.8448	RSALEQQMEVIARFENWH
4353	target	2042	10485	29746	493.256	3	-7.9	0.8448	QGRGPPPYPGAAGPR
4354	target	2042	5753	25681	524.279	2	-6.8	0.8447	FLRNSPEGK
4355	decoy	2043	2067	20892	722.348	2	-1.8	0.8443	LLEFINHHEYE
4356	target	2043	8721	26194	496.780	2	-0.1	0.8443	GIGSYQLVR
4357	target	2043	5859	26401	781.498	2	-1.1	0.8443	LKTLIVIHRALRE
4358	decoy	2044	5662	12431	484.782	2	0.4	0.8443	ALPHLLSAF
4359	decoy	2045	4381	17610	759.964	2	5.9	0.8442	ISVETRRIAFKKA
4360	decoy	2046	10514	27502	1148.583	2	-4.4	0.8440	SSFFRYYLCVPRREVNFL
4361	decoy	2047	11434	20619	478.232	2	-2.0	0.8439	PDLFYGLM
4362	target	2047	10462	13774	458.788	2	-4.2	0.8438	WVKKLSR
4363	target	2047	6882	20139	702.359	2	-8.2	0.8438	YNAPFFVSRFR
4364	target	2047	2754	31215	790.458	2	1.9	0.8437	TITKKNSFTGLSIGL
4365	target	2047	8919	15160	678.390	2	0.8	0.8437	NIVLVLVNGCGVVG
4366	target	2047	3142	29106	647.839	2	-2.6	0.8436	DDSRELLYKR
4367	target	2047	169	24886	583.794	2	-5.1	0.8435	SLQVVQLCYN
4368	decoy	2048	1513	25054	1160.494	2	-4.2	0.8433	TRDYAGEYDARDSDNADMRV
4369	target	2048	3871	30428	872.484	2	-2.4	0.8432	DRYLFSLKQRYVR
4370	target	2048	8209	26435	877.941	2	-3.9	0.8429	DRYEEAIEAIRSFR
4371	target	2048	7296	14150	422.582	3	4.5	0.8429	FVLGKKLGEGAF
4372	target	2048	4380	19226	912.378	2	-4.6	0.8427	EYVPGAGEEGTDDVDDR
4373	decoy	2049	5734	27089	494.744	2	-3.7	0.8426	WNENAVQK
4374	target	2049	4999	29643	979.485	2	-1.8	0.8426	RRAGSCMSRKGGPGHSSAR
4375	decoy	2050	6224	16995	523.627	3	-5.8	0.8426	ELKERGPELDKRV
4376	decoy	2051	2796	9572	421.235	2	6.6	0.8425	LLGHPFAS
4377	target	2051	622	28022	700.869	2	-3.9	0.8419	ELGVPYVVMHTR
4378	decoy	2052	688	15515	604.349	2	-12.8	0.8419	LKLHYRHQL
4379	target	2052	1534	21950	420.202	2	-0.2	0.8417	MKDFGLE
4380	target	2052	7683	22079	578.604	4	-5.7	0.8416	ARDNKRNRIIPRHVLLAIR
4381	decoy	2053	6122	24259	752.815	2	1.0	0.8415	NQSDECQLEVENP
4382	target	2053	7886	29332	476.540	8	2.0	0.8413	RPARRGGPHRPLQPRRHGVRGRAGRRVRALLSR
4383	target	2053	10243	16827	784.998	2	-0.1	0.8412	LLLKELRKLWEK
4384	target	2053	3130	20352	529.768	2	-2.2	0.8412	ITYPFDFR
4385	target	2053	6891	28087	485.290	2	0.0	0.8410	SPSPLLLSR
4386	decoy	2054	7077	24312	723.363	2	-1.3	0.8407	RSCIYSEIFATR
4387	target	2054	4481	25467	539.250	2	-4.3	0.8405	FEAGHSHHR
4388	target	2054	1434	20138	536.312	2	-5.4	0.8402	QGLKLILCSP
4389	target	2054	8860	26288	684.400	2	-6.3	0.8401	NATLVIPQLDKR
4390	target	2054	6994	12389	376.734	2	7.1	0.8400	VDLPLVP
4391	target	2054	9089	17849	692.419	2	-0.1	0.8399	KILQQIRKVEE
4392	decoy	2055	4014	28428	857.457	2	-0.6	0.8398	RGPLACRHYRLSER
4393	target	2055	2554	25731	463.274	2	-5.6	0.8398	VAVAAPLER
4394	target	2055	4801	25136	730.370	2	-3.8	0.8398	DATAVSANVVLDER
4395	target	2055	6141	26408	451.267	2	6.3	0.8397	ATRAVDLR
4396	decoy	2056	467	27003	842.444	2	-2.5	0.8396	TGMGTKEHRLATTPIA
4397	decoy	2057	7352	24445	753.316	2	-0.2	0.8396	DCGSFNFEDIVPY
4398	target	2057	6173	25491	423.231	2	-5.4	0.8395	NSLERAR
4399	target	2057	3095	19755	585.347	3	-11.6	0.8393	PLLVLPRFRFAGLTPG
4400	decoy	2058	8616	22215	848.411	2	-2.3	0.8389	GSISKYPDSESELQR
4401	decoy	2059	670	21943	633.307	2	1.4	0.8387	ELDQFLSPYPG
4402	decoy	2060	4484	29301	626.341	2	4.4	0.8384	ATAIASGGFLTSR
4403	decoy	2061	1243	18748	1040.720	2	20.2	0.8383	ALNNKKKKKKKKKRGIGL
4404	target	2061	9662	26080	718.410	2	-2.7	0.8382	AAGTRVPVPPARPF
4405	decoy	2062	9981	19858	522.316	2	-11.0	0.8379	LAPARKPKY
4406	decoy	2063	7934	12854	532.332	2	-2.0	0.8376	GRRLLRVHG
4407	decoy	2064	5135	28561	624.834	2	-3.7	0.8376	SSVPFVSPVAMK
4408	decoy	2065	2653	29728	1038.057	2	-3.0	0.8374	VLATKSDIIGGRNASLPAEY
4409	target	2065	8697	29676	729.399	2	2.0	0.8374	IIPAISELVDTWT
4410	target	2065	2362	30678	1135.711	2	-2.1	0.8372	LLPRHRPLSLRPPPPRLRV
4411	target	2065	1609	13740	509.302	2	11.9	0.8371	RALAPPQPPA
4412	target	2065	7759	30750	654.884	2	-10.6	0.8371	TLVVHERVTVR
4413	target	2065	7417	20450	702.354	2	-3.7	0.8370	EFEAQISALGELP
4414	decoy	2066	8243	26934	549.319	2	-0.4	0.8369	AELPNLTALR
4415	decoy	2067	2747	11256	465.778	2	3.7	0.8363	IIPAALWF
4416	decoy	2068	5173	16292	368.224	2	2.4	0.8363	KVFGVVS
4417	target	2068	2398	25176	428.228	2	6.0	0.8361	GADPRPSR
4418	target	2068	11027	30076	748.746	3	-5.4	0.8361	SPPTKQSSFTLAQLLKRVNE
4419	target	2068	3401	12000	391.224	2	2.4	0.8360	SRMKFI
4420	target	2068	8817	20963	522.809	4	-1.4	0.8359	LKIVHRDLKPSNVLLDLD
4421	target	2068	5168	22138	505.264	2	-4.5	0.8358	ISFRECVR
4422	target	2068	5397	24746	925.880	2	-2.8	0.8357	LTHDFFDLEYCDEFG
4423	decoy	2069	5641	27776	932.485	2	-4.7	0.8356	DLFIVNASGVPYGRAER
4424	target	2069	1484	29511	524.322	2	-9.3	0.8355	RFLVPFLR
4425	target	2069	4060	24706	1293.573	2	-3.2	0.8354	DFAHHHHDMVDWWRRIEDSP
4426	target	2069	7647	22004	530.305	2	-1.1	0.8353	GGLEKVSVSAI
4427	target	2069	636	20020	531.313	2	-3.1	0.8351	RRAFQLSAL
4428	decoy	2070	2736	16802	637.371	2	-1.8	0.8350	AAPIRKEGIRY
4429	decoy	2071	4379	19277	610.374	3	-3.2	0.8349	GLVALATDLKLLVVYIQ
4430	target	2071	7325	29637	674.848	2	-2.7	0.8349	LLLHDMPADGVAP
4431	target	2071	10966	21117	759.351	2	-3.9	0.8349	YKPEESEEIPEPA
4432	decoy	2072	333	13734	483.279	2	-6.2	0.8346	IVRNVFFA
4433	target	2072	10554	27579	1191.586	2	-1.6	0.8346	DENGLKRVIEYRFDDDGNKV
4434	decoy	2073	10252	21838	950.434	2	-4.1	0.8346	MDLSETVSLSYEELHF
4435	target	2073	6065	28799	668.860	2	-7.3	0.8345	ATADPSAALPAPVR
4436	decoy	2074	6396	26461	712.402	2	-2.9	0.8344	LAADKPITAPRDR
4437	decoy	2075	651	31108	950.056	2	-3.2	0.8343	TVLYLGAGVRISLYFVK
4438	target	2075	5843	22481	434.225	2	3.7	0.8343	IAQCFGTK
4439	target	2075	9280	20900	542.735	2	7.0	0.8342	DRCADGMLFG
4440	decoy	2076	5552	27698	1057.500	2	-2.5	0.8342	GGRFQSVQNREEWVCYR
4441	target	2076	7941	25671	714.359	2	-8.5	0.8342	QNLSLAANGSAPER
4442	target	2076	9297	26046	607.345	2	-5.9	0.8342	AEEELRIVVR
4443	decoy	2077	10768	27908	738.379	2	-3.1	0.8341	KEGRAQREEKSSA
4444	decoy	2078	2388	29886	515.301	2	0.0	0.8340	VLILDTEAR
4445	target	2078	2347	29371	582.329	2	-1.7	0.8339	TPVALHQIER
4446	decoy	2079	9476	27688	1174.585	2	-1.1	0.8335	YLKEDFMHLWYERRKYA
4447	decoy	2080	4892	22702	869.412	2	1.0	0.8335	LMFYDEYSDSRIAK
4448	target	2080	740	13963	370.270	2	19.6	0.8334	RLPKII
4449	decoy	2081	2229	23785	619.339	2	2.2	0.8334	QVDYHPIPLR
4450	target	2081	9517	16624	479.794	2	0.9	0.8334	RIGEKIRS
4451	target	2081	9989	30643	973.190	3	-1.1	0.8332	KLKLEENISHVIVRSYLLHYGYQD
4452	target	2081	9552	26405	711.368	2	0.7	0.8329	LLQAWSNDRYR
4453	decoy	2082	10729	22181	718.824	2	-2.8	0.8325	DKQVWQEGQGFD
4454	target	2082	5919	30103	837.078	3	-0.2	0.8324	GVYNDQSIISFSTMERIVMYR
4455	target	2082	11020	28061	490.313	2	-1.7	0.8324	LLKRFFR
4456	target	2082	10409	23854	896.420	2	5.1	0.8319	DRGGERGGERGGDRGGFG
4457	target	2082	10869	14027	565.316	2	0.3	0.8317	IPAVALVFDGGA
4458	decoy	2083	8513	18677	379.733	4	-2.4	0.8314	LLKGNFSRRKPLS
4459	decoy	2084	134	29362	715.872	2	-6.7	0.8310	DVSKRLMSFGYK
4460	decoy	2085	7553	28108	566.757	2	0.3	0.8307	AFGEDFQYR
4461	target	2085	7558	27882	438.244	2	-3.6	0.8306	NRSVFPR
4462	decoy	2086	1746	18035	412.746	2	8.8	0.8305	GLKIAHW
4463	decoy	2087	7066	27923	729.373	2	-7.4	0.8305	LPHLHSLDGESPR
4464	target	2087	8166	28989	766.404	2	-1.8	0.8303	DLATLGNLCVDVVLS
4465	target	2087	9373	20675	618.880	2	-1.0	0.8303	KIFSSKRKSR
4466	target	2087	10677	20273	392.243	3	-2.7	0.8302	YLRVARIRQ
4467	decoy	2088	1962	29316	692.908	2	-3.5	0.8302	DRVWIKMVLPK
4468	target	2088	5143	21971	728.325	2	-1.7	0.8302	DGTKFDSSRDRGD
4469	target	2088	3361	29147	640.883	2	-7.7	0.8301	VAEDVIRPLLR
4470	target	2088	8088	28584	455.786	2	-1.5	0.8300	LHMILKR
4471	decoy	2089	538	14339	672.409	2	0.8	0.8292	RITRRRRTTQ
4472	decoy	2090	8577	28163	673.338	2	-1.7	0.8292	QLAELEDDTRR
4473	target	2090	2001	28037	1003.959	2	-3.0	0.8289	SPARQCANCDTTSTPLWR
4474	target	2090	8555	25421	522.293	2	-10.4	0.8288	VTAHLVFEK
4475	target	2090	165	25269	555.284	2	-1.5	0.8286	ASLGWGDYIK
4476	target	2090	9960	27078	435.722	2	5.4	0.8286	SSSSSFLR
4477	decoy	2091	6378	22660	476.246	2	-5.1	0.8286	GAIAYAETR
4478	decoy	2092	7993	10535	454.756	2	-5.4	0.8283	VLKIGSYE
4479	decoy	2093	5871	17130	938.428	3	-2.7	0.8280	DGGPESNADAQGKWAFVDQIGVSEQAH
4480	target	2093	4357	13930	429.274	2	-2.6	0.8277	SRRRILG
4481	decoy	2094	85	26173	605.862	2	-7.9	0.8277	NLGVRQAQLLV
4482	target	2094	1300	27302	621.328	2	-8.6	0.8275	AAAGAGAASPASLAR
4483	target	2094	9767	25128	546.293	2	-8.4	0.8274	TNRSIEMIK
4484	target	2094	8648	28239	611.857	2	-2.6	0.8272	FAAFIWLRAK
4485	target	2094	1174	28477	776.929	2	1.5	0.8270	SPPLDVFPRNVSPK
4486	target	2094	3719	16614	621.393	2	-11.6	0.8270	RRKWRRKR
4487	target	2094	2382	25577	599.338	2	-4.9	0.8269	ALSGAIPAGVWR
4488	decoy	2095	5630	22360	496.220	2	0.5	0.8268	EGSEVADER
4489	decoy	2096	959	29185	878.481	2	-1.4	0.8268	SQNRDERGALRKTPK
4490	target	2096	8576	25370	755.385	2	-1.7	0.8268	DGGGASPEPRPQLTK
4491	decoy	2097	6795	29059	589.303	2	-1.7	0.8268	VPPGLYDFNR
4492	target	2097	259	16858	420.762	2	-3.4	0.8264	VILSGAAPL
4493	target	2097	8463	27495	725.359	2	-2.7	0.8262	QLSEPKMRWSTS
4494	decoy	2098	8496	31195	976.833	3	-4.3	0.8261	EWLVHRPQIMRQQYKEYELWVP
4495	target	2098	2224	24734	1122.546	2	-6.9	0.8260	DQPTRQGLFEIMKEYLEF
4496	target	2098	9429	30693	508.803	2	-4.1	0.8259	SVLCGRIRI
4497	target	2098	621	19754	626.715	3	-1.9	0.8255	GGLITILSSLAILLLFFS
4498	decoy	2099	6584	25760	575.287	2	-5.3	0.8254	DVWSDRMLK
4499	decoy	2100	641	21536	450.235	2	0.1	0.8253	QLVPAADW
4500	decoy	2101	2048	21688	635.342	2	-3.1	0.8251	AFVLFAAMFRP
4501	decoy	2102	426	28059	677.399	2	3.6	0.8248	RHPLHIPEKAR
4502	target	2102	9718	30520	666.399	2	9.2	0.8248	TTLTAAITKVLAE
4503	target	2102	5375	29705	435.774	2	-1.8	0.8246	KWKRPR
4504	target	2102	8416	27639	957.952	2	-1.8	0.8243	TLGESYCEDEAKTLVEK
4505	target	2102	7281	27408	1182.095	2	-3.0	0.8242	YVLHADVQHFKQVRDLHEE
4506	target	2102	205	30688	890.442	3	-7.2	0.8241	EEEGCSTKRPRLTPNVLTGTKEHS
4507	target	2102	782	26662	607.312	2	-0.3	0.8241	DPDRDIDLVR
4508	target	2102	6166	27366	1165.582	2	-2.3	0.8240	DRYLQPHFRYYMREVRT
4509	target	2102	1598	18273	817.490	2	0.3	0.8238	DGVLVERRLHRRK
4510	target	2102	3538	25230	368.688	2	7.5	0.8238	DAVEFR
4511	decoy	2103	7632	29958	778.473	2	-2.4	0.8237	PKLNFTLRVALQR
4512	decoy	2104	2496	22444	674.390	2	-1.3	0.8236	KAGYIAKALEQR
4513	target	2104	246	22317	821.423	2	11.8	0.8235	AAAAAEAAAAGGSPDGKKAG
4514	target	2104	9025	29617	727.339	3	0.5	0.8235	DLYTDRDPACRFCKYSAR
4515	target	2104	9957	27671	604.811	2	-0.1	0.8233	TYLDIDAELR
4516	target	2104	9469	11137	465.778	2	20.8	0.8233	ALAPLVYPS
4517	target	2104	6846	22425	381.190	2	-7.3	0.8233	DIESAAR
4518	decoy	2105	8964	26954	1128.594	2	0.4	0.8231	QLSSVEDQQLRRSRKNNPT
4519	decoy	2106	10198	12176	540.331	2	-2.5	0.8229	RLAVPALKPD
4520	target	2106	660	15871	388.233	3	3.0	0.8228	VEPVPRPRGR
4521	decoy	2107	2069	22090	395.136	2	-9.9	0.8226	MCGYVCN
4522	decoy	2108	1053	29279	792.459	2	-1.1	0.8224	LIQTLSGIAVRLGEN
4523	target	2108	11106	23326	536.931	5	-7.7	0.8223	LILGVHKAGKTTLLEKLKSIYLKGG
4524	target	2108	8332	23737	1256.126	2	-1.8	0.8223	LLFYPPYYLFKTCYFFLSW
4525	decoy	2109	6127	25683	652.330	2	-6.2	0.8220	SEQRHSRFTR
4526	target	2109	3983	22196	727.332	2	-1.8	0.8219	PVSAPTDFDARYD
4527	target	2109	2899	27018	735.862	2	-4.5	0.8219	LQFLCFAYFYR
4528	target	2109	11099	22233	556.262	2	0.1	0.8219	TNDQWHTLP
4529	decoy	2110	9930	29438	757.417	2	-4.1	0.8218	LETRSLGGIPISDR
4530	target	2110	3343	29871	721.679	3	-3.4	0.8215	FASSCRQFGYDVNSLAELR
4531	decoy	2111	10526	18918	482.790	2	1.8	0.8214	ISVLYKEI
4532	target	2111	6290	13178	578.321	2	-6.0	0.8210	RGFVRFFNL
4533	decoy	2112	6177	26968	704.404	2	-4.4	0.8209	RGKYRDLITTKG
4534	decoy	2113	11580	13904	564.806	2	-1.5	0.8208	AIHNKRWGF
4535	target	2113	2561	27445	1015.526	3	0.8	0.8208	GCLVRKERESNDELQQARKELIMGLE
4536	decoy	2114	11436	21269	605.273	2	-3.2	0.8208	VVPCWAEGFVC
4537	target	2114	7591	25260	735.385	2	-1.3	0.8208	QRQHQHHLMVR
4538	target	2114	4733	31309	851.039	2	-2.6	0.8206	IIGRLRHRNLVQLL
4539	target	2114	11638	21605	594.314	2	0.4	0.8202	LRSVRDPELC
4540	decoy	2115	4158	25975	561.340	2	-2.4	0.8201	CLLSKVLAFK
4541	target	2115	11269	28454	607.312	2	6.4	0.8201	DGEAYAYLLKA
4542	decoy	2116	6897	25335	859.461	2	-1.3	0.8199	LPFAWMLMPVGTNIK
4543	target	2116	5328	26521	435.271	2	-0.9	0.8199	HALLFLR
4544	decoy	2117	9293	21355	660.811	2	0.0	0.8197	DLATYRQHWM
4545	target	2117	2997	26680	574.330	2	-4.7	0.8197	IGSREFIAVR
4546	decoy	2118	2738	21603	508.792	2	2.9	0.8194	RSRWGQVK
4547	decoy	2119	6940	26538	717.852	2	-4.0	0.8194	TCPLRLCMVENR
4548	decoy	2120	3884	29785	638.291	3	-3.6	0.8193	FQGDDKGRMTLCPSDSR
4549	decoy	2121	3060	23814	773.830	2	0.9	0.8191	DPGAFYAECPGLYGS
4550	target	2121	4698	22232	808.878	2	-0.9	0.8189	RSASAGTGSQPSVADEP
4551	decoy	2122	4525	29364	666.012	3	-2.0	0.8188	GILFDFERSQSGEIKNR
4552	decoy	2123	1780	31319	1117.192	2	-4.6	0.8188	LLDLELRLSRRGSPLLLLR
4553	target	2123	5395	29327	920.511	2	-5.7	0.8183	AALLVGAEAQGRRERSR
4554	decoy	2124	10822	26280	614.833	2	-8.1	0.8183	LLGGVYHGVDAK
4555	target	2124	7564	25277	579.785	2	-1.4	0.8180	LPELSAEDER
4556	target	2124	6704	30497	805.410	3	-1.9	0.8180	QLLLYPNPSDPLNGEAAALMMR
4557	target	2124	6232	30743	889.111	3	-3.6	0.8180	QESEKAREENEIYRESEKVRR
4558	target	2124	11029	31011	836.542	2	-6.5	0.8177	LLALIIAVLVPARPAAA
4559	target	2124	5657	30683	714.392	3	-1.9	0.8177	NYHTYRLLLKVQYHPVP
4560	target	2124	6554	20643	614.378	3	-2.9	0.8177	SVVAFIKLRLKEIEVP
4561	decoy	2125	6970	16285	589.343	2	-3.3	0.8175	KTIDKLSPYL
4562	decoy	2126	656	28056	568.821	2	-1.5	0.8175	AIRMNTFRK
4563	target	2126	4923	11937	485.260	2	-2.6	0.8175	KPVHVDFQ
4564	decoy	2127	4806	27565	453.737	2	-0.5	0.8174	DAVGEFIR
4565	target	2127	5916	17478	558.348	3	-2.7	0.8173	ALPRWPPRRRRVL
4566	decoy	2128	6046	14404	579.826	2	-6.7	0.8173	PIGRRSRMVS
4567	target	2128	1671	20301	422.221	2	-5.8	0.8169	PELPTMR
4568	decoy	2129	7459	25187	722.389	2	-1.4	0.8168	SETVGYSYLVVVK
4569	target	2129	4211	27957	696.400	2	-6.1	0.8167	QLIGRKTGGISVY
4570	decoy	2130	3322	22108	506.216	2	-2.1	0.8166	DFTGEDEKA
4571	decoy	2131	1166	27538	461.227	2	-3.0	0.8164	AFTPLGQMG
4572	decoy	2132	9604	25580	701.326	2	3.4	0.8164	RETSQADEFYR
4573	target	2132	6275	29872	632.959	3	4.5	0.8163	DTSNSDVTDSSSLEQRR
4574	target	2132	1393	27814	694.367	2	1.5	0.8162	SIMEEAQPLLTR
4575	target	2132	10302	27675	858.464	2	-5.0	0.8162	TVRGTLFLHSTGDRR
4576	decoy	2133	3608	18421	551.004	3	-2.5	0.8162	KRTALFHLRGKAPR
4577	decoy	2134	4865	22293	384.180	2	8.7	0.8161	DWYAGR
4578	decoy	2135	10880	25839	478.740	2	-0.3	0.8159	VYPTEYGK
4579	decoy	2136	4889	21713	624.364	2	-1.4	0.8158	IVWKPMLYVV
4580	target	2136	6073	30480	641.389	2	-2.9	0.8158	SVARGLGKPLRAG
4581	target	2136	9415	29153	556.839	2	-3.9	0.8156	DQLRRRIR
4582	decoy	2137	1407	28775	502.776	2	-4.2	0.8156	STTARAIER
4583	decoy	2138	11375	30226	580.981	3	0.4	0.8154	RNLQMNSRIEQPVR
4584	target	2138	749	30668	589.871	2	-2.1	0.8154	IRPLPKEVAR
4585	decoy	2139	5008	29368	668.849	2	-3.2	0.8153	WSVVALHTMHR
4586	decoy	2140	1191	29043	717.903	2	2.7	0.8153	LLASARDGLYSIGV
4587	decoy	2141	3919	28777	586.291	2	-2.5	0.8153	GISYAAEFWK
4588	target	2141	6931	22868	491.297	2	7.0	0.8150	MLKSPLPPV
4589	decoy	2142	1724	21187	534.290	2	0.2	0.8150	EEDPIIVPR
4590	decoy	2143	10029	20183	502.287	2	-0.7	0.8145	IYAQRQPK
4591	decoy	2144	6481	24176	488.292	2	-11.9	0.8142	FLVKGDILA
4592	decoy	2145	9445	21409	802.370	2	-3.3	0.8137	GLSDRFTYAYGPEQ
4593	target	2145	2987	25209	568.801	2	-0.7	0.8137	SKADAIQEFK
4594	target	2145	5668	28781	677.386	2	-6.1	0.8137	LIVVKPGDDLER
4595	target	2145	1250	20462	653.813	2	-7.0	0.8133	SVYRSEDPSVPA
4596	target	2145	8443	25875	506.258	2	-2.5	0.8133	SLFSTSNKQ
4597	target	2145	7246	28760	513.275	2	-2.0	0.8133	ALMTTAYVR
4598	target	2145	9520	14224	370.270	2	19.0	0.8132	PKRLLL
4599	decoy	2146	10161	27250	659.342	2	-5.2	0.8126	WLVPVKTSWSD
4600	decoy	2147	10927	29459	649.393	2	-1.3	0.8124	KRPPPLLMAFK
4601	decoy	2148	7497	26590	512.754	2	-5.8	0.8121	KRFTGEGTE
4602	target	2148	10332	29193	372.217	2	-20.0	0.8121	EIKPTR
4603	target	2148	5517	29800	532.774	2	-6.4	0.8121	AGDERFLTR
4604	target	2148	10241	27507	1017.489	3	1.4	0.8119	DDEPVEPSPLDDGWEVIQEATNNGVLVL
4605	decoy	2149	1939	21563	552.331	4	-1.8	0.8119	CVIIRAMFTLAFALLVIRR
4606	decoy	2150	1333	27463	890.481	2	-1.1	0.8119	MLAAYLRAAVGQGAPKY
4607	target	2150	10308	11912	488.303	2	-3.3	0.8116	AVFLKWVL
4608	target	2150	5597	30773	430.249	2	0.6	0.8115	DWKRRV
4609	decoy	2151	10685	29975	436.889	3	-0.8	0.8115	KYNENEEVKR
4610	target	2151	8039	23678	659.847	2	-2.4	0.8114	MRDRLRELTE
4611	target	2151	6334	15087	495.315	2	-2.4	0.8114	LITTLTKLS
4612	decoy	2152	7375	25060	715.019	3	-3.3	0.8113	LMQDELAGTYQSVSNAFLR
4613	target	2152	1181	28106	494.301	2	-4.3	0.8113	KIMRQRR
4614	target	2152	2276	31043	781.469	2	-0.3	0.8112	LLIDTGILKVPDHK
4615	target	2152	10123	23128	588.295	2	1.5	0.8112	NEPQIAFNSR
4616	target	2152	5616	25316	551.294	2	3.6	0.8108	RDQGGRDVAK
4617	target	2152	5908	20277	528.320	4	-1.1	0.8105	RHPRGLAAAAAAVLLLISAAAP
4618	target	2152	3325	26697	623.323	2	-4.0	0.8105	RQDEGLTKAVE
4619	decoy	2153	5564	29195	538.186	7	-0.5	0.8104	LAAVGVTHLLLSLSQLGIQVRGRAIRLVIVACPAPR
4620	target	2153	11115	29689	749.417	2	-5.4	0.8102	LLLPDDMLAEVLR
4621	decoy	2154	11316	20622	498.301	2	-4.0	0.8101	DRLLHKLT
4622	target	2154	9002	22581	600.366	4	-5.3	0.8098	TNAITLRLSVAIVFSVLLRQAL
4623	target	2154	4382	11474	380.203	2	-2.3	0.8097	ATPQKQS
4624	decoy	2155	10739	24918	931.370	2	-3.4	0.8096	SYEGFGSYYYYYYH
4625	decoy	2156	4301	27568	967.130	3	-0.8	0.8096	CDSMHTAWTKRYQHIYLRDAAYAV
4626	target	2156	5684	21528	636.311	2	-8.8	0.8094	VGLTYREPSYS
4627	decoy	2157	3587	26635	758.901	2	-8.7	0.8093	LNLVISDSGDATRR
4628	target	2157	3064	27828	712.377	2	-2.8	0.8093	KGQLVSFCSLWR
4629	target	2157	235	31141	498.340	2	-0.1	0.8091	IIPRQLKK
4630	decoy	2158	1766	26895	514.791	2	-10.2	0.8090	EREGVIAVR
4631	target	2158	4516	19797	392.571	3	-10.6	0.8089	LLLMELAFLL
4632	target	2158	4207	29535	659.917	2	-3.3	0.8088	ALVRGGIVALPPR
4633	decoy	2159	11156	19645	403.219	2	3.7	0.8088	MLSAWVV
4634	decoy	2160	5233	17263	553.847	2	-5.3	0.8084	LLTILKRSY
4635	decoy	2161	9087	12925	601.267	2	-2.5	0.8083	DAFQFASMER
4636	target	2161	9941	31336	827.519	2	1.6	0.8081	LPTPAPAVRLRPRPL
4637	decoy	2162	11121	26594	837.421	2	1.7	0.8080	IFAQSAMAEYARKTS
4638	decoy	2163	6770	26761	410.719	2	-4.2	0.8079	VGLAMSSR
4639	decoy	2164	2643	20877	817.420	2	-2.9	0.8079	QDEFALLPNTVCKR
4640	target	2164	4296	18827	565.333	3	1.4	0.8079	FGIILNRPLYTKMK
4641	decoy	2165	4762	20359	505.744	2	0.5	0.8078	DYRWTNR
4642	decoy	2166	7196	24758	552.267	2	-3.6	0.8077	TDHTPMVFR
4643	target	2166	9029	26953	609.319	2	2.0	0.8077	ETIHQLYGTR
4644	target	2166	1884	17437	429.275	2	-3.0	0.8077	KVKQEIL
4645	decoy	2167	4262	16599	462.952	3	-4.7	0.8077	PPTGVPLILIRPN
4646	target	2167	3063	29997	430.249	2	-11.7	0.8077	VVLRNGTT
4647	decoy	2168	3449	25434	699.902	2	-0.3	0.8076	VNLNPPFSAKRR
4648	decoy	2169	6164	28717	600.831	2	-3.7	0.8075	DLIEKADLGAR
4649	target	2169	274	25265	524.275	2	-5.1	0.8075	GSIYPANPTK
4650	target	2169	6943	18166	487.975	3	0.9	0.8075	LSPPPFLLLLVPVG
4651	target	2169	9772	28809	772.921	2	-7.6	0.8074	SPSFLKLQPFGQVP
4652	decoy	2170	10816	31020	968.140	3	-3.5	0.8073	NYPRCPPNPFDVLIAPALMRTGNSQM
4653	target	2170	9247	17757	376.233	2	-17.3	0.8069	LLPSPPK
4654	decoy	2171	8476	22086	672.324	2	-8.4	0.8066	HRGNVEYVACVP
4655	decoy	2172	1353	28665	871.985	2	-9.8	0.8065	DLKNNPAELLITVFR
4656	target	2172	2427	21242	623.304	2	-3.0	0.8061	SRTMPPYEHK
4657	decoy	2173	3075	25212	565.760	2	1.2	0.8060	AGGSYEDYLR
4658	target	2173	5090	23277	471.287	5	0.8	0.8060	AALRNVHMRAPNLQLLIVILP
4659	target	2173	664	31306	906.549	2	-5.7	0.8059	YLKRWQKAKPLPGVK
4660	decoy	2174	3362	15102	608.350	2	-3.2	0.8058	TKWRQERVL
4661	decoy	2175	3016	31000	773.472	2	-1.0	0.8055	LLTLLWRTKHHK
4662	target	2175	10622	23838	1276.596	2	3.0	0.8055	DYERVDWMNKFIFDMWPFL
4663	decoy	2176	716	19218	531.330	2	6.5	0.8053	QLYLIRQK
4664	decoy	2177	10568	13348	768.460	2	-0.5	0.8053	KTRKLENLRQHL
4665	decoy	2178	1966	28591	547.819	2	-0.6	0.8052	KYTIASKRQ
4666	decoy	2179	1634	30279	824.391	2	1.1	0.8051	SYGGGVEGTLGAEGTHR
4667	decoy	2180	8622	17204	725.876	2	0.4	0.8051	RQEPYVLEFGRG
4668	target	2180	7463	22234	721.842	2	5.0	0.8048	AAAPAAGGQGGGGMDAAL
4669	target	2180	9483	28003	869.446	3	-3.1	0.8047	LLELENVFQEHKEHEERISRA
4670	target	2180	9616	19002	613.720	3	-7.4	0.8047	VTKIKGPKKKTSPIWK
4671	target	2180	3098	29309	1059.500	2	-2.3	0.8047	DAHGNWCCFGNGKGRALRR
4672	target	2180	7247	25726	772.413	2	2.8	0.8046	LLSLMDDIATAAPGR
4673	decoy	2181	148	19448	464.281	4	-3.9	0.8046	LLPPIRYKWQAILSR
4674	target	2181	4852	31062	552.814	2	-5.7	0.8043	VSRFAANALR
4675	decoy	2182	7556	31325	921.555	2	-2.7	0.8041	TFKRLAQPKIGAKVER
4676	decoy	2183	4907	20628	394.195	2	-0.2	0.8040	PPGSDTTL
4677	target	2183	2135	16881	414.252	3	-5.2	0.8038	VRKLPTNVGTR
4678	target	2183	11183	28251	864.457	2	-4.1	0.8038	EDGERQALLEQKRR
4679	target	2183	3863	25811	754.872	2	2.3	0.8035	DGAINFNSLDSLSR
4680	decoy	2184	1906	26063	407.752	2	-7.8	0.8034	DVIAVIKG
4681	decoy	2185	6195	24168	515.314	5	-5.3	0.8026	SAALLPVYLGLIFAKKRPKRSIM
4682	decoy	2186	6993	31427	435.240	2	-1.2	0.8026	ALHLSEVT
4683	decoy	2187	8321	26269	511.766	2	-2.6	0.8026	LDFSALSNR
4684	target	2187	9990	30658	574.866	2	-2.0	0.8025	TRLFSKKIR
4685	target	2187	11385	22308	731.304	2	-2.5	0.8025	DVCGDSPPSVEDIE
4686	decoy	2188	1102	21981	472.727	2	-1.0	0.8025	CGVCFFLR
4687	target	2188	2907	27255	1128.100	2	-2.8	0.8024	RDYIFFRHHRYIFEKK
4688	decoy	2189	5272	28166	548.786	2	0.8	0.8024	TGVRSFTESL
4689	decoy	2190	1628	21055	595.308	2	-1.2	0.8022	ELSAEFAIVPN
4690	decoy	2191	1991	27666	1197.100	2	-4.2	0.8019	EAYIRPSDGSPAQAVLHTKIHC
4691	target	2191	3038	20577	657.369	2	-2.0	0.8018	LLWSRVQVQGQ
4692	target	2191	5998	22635	572.326	2	-2.9	0.8018	VLNSSILQNR
4693	target	2191	6031	29922	697.931	2	-4.6	0.8018	WRRIPRQRVK
4694	decoy	2192	7297	25405	743.365	2	-2.0	0.8016	DVYLPSFPSDFAK
4695	decoy	2193	6247	26842	721.385	2	0.8	0.8015	HVFSARCLPEVIA
4696	decoy	2194	3739	19612	544.328	2	-2.0	0.8014	IERVVIVYP
4697	target	2194	3600	25068	566.305	2	-12.4	0.8014	LLAFASPDAAR
4698	decoy	2195	1369	27764	636.658	3	-6.5	0.8013	VDFAASDSVATGLNAASLAK
4699	decoy	2196	7009	15222	376.247	3	-12.0	0.8012	TLRRRRIR
4700	target	2196	1565	29114	634.371	2	0.5	0.8009	SAARAVAPGRVGR
4701	target	2196	8510	20946	632.381	2	-7.4	0.8008	LSRKTFSRIR
4702	decoy	2197	10691	28863	692.335	2	-2.1	0.8007	NGYLDSVQFQGR
4703	target	2197	4009	24851	1008.443	2	-6.6	0.8003	ERESNKQPPWSYTSCGF
4704	decoy	2198	6082	20486	694.435	3	-6.8	0.8003	SLERLKKKKKRLKAPGSGG
4705	decoy	2199	6650	18031	497.294	2	-2.4	0.8002	KSKGRFLAS
4706	decoy	2200	9955	19477	1133.688	2	-4.3	0.8001	KLLARLITDLLKGAGCRPKLS
4707	decoy	2201	9434	28974	700.387	2	0.7	0.8001	IIGVGSGDSVRPSR
4708	target	2201	10703	25046	631.265	2	-4.9	0.8000	DPGATDQETRDG
4709	decoy	2202	5012	29129	564.821	2	-5.7	0.7999	VSLLDHGLFK
4710	target	2202	4989	24982	740.361	2	3.0	0.7996	STEQCVSISAGLER
4711	decoy	2203	3126	28709	595.333	2	0.2	0.7996	NRYGKWPLR
4712	target	2203	3422	17002	540.991	3	-6.9	0.7995	VKGKKQKVITLSYE
4713	target	2203	2835	12437	567.330	2	-3.6	0.7994	VEKLPPPEPK
4714	target	2203	3724	25158	742.899	2	-6.8	0.7993	SLTRHSVKSMPNK
4715	decoy	2204	2122	22110	512.236	2	-2.3	0.7989	DVESDMISK
4716	decoy	2205	5047	19649	1095.674	2	-3.5	0.7989	RLLDILPAKLPAYLRPVNK
4717	target	2205	6310	21800	732.329	2	2.0	0.7983	YYIECSSKTQQN
4718	target	2205	3559	17802	694.422	2	-3.5	0.7983	DRRVLKVLEFL
4719	target	2205	11470	12207	423.274	2	7.4	0.7982	KWKKQK
4720	target	2205	7885	27821	459.774	2	-12.0	0.7982	LKAFGLNR
4721	target	2205	7525	29984	727.410	2	0.1	0.7979	PPAPATKAASATSKR
4722	decoy	2206	1234	27661	823.431	2	0.3	0.7978	NLALGSAEYVPQVER
4723	decoy	2207	10584	18269	564.006	3	-2.1	0.7978	LSIIFVGRQILTAMK
4724	decoy	2208	10177	26195	1110.054	2	-5.3	0.7977	DEWAMLRSELLAGESRTAAI
4725	decoy	2209	8412	21002	689.870	2	5.7	0.7975	LNIDYYIAPTVP
4726	decoy	2210	10378	26155	694.378	2	-4.5	0.7974	TLAERVNKEAEK
4727	target	2210	6231	28973	462.794	2	-5.2	0.7973	HRSKKLR
4728	decoy	2211	6283	28788	683.850	2	-2.9	0.7971	DLGRHQVWEAR
4729	target	2211	3000	30400	778.043	3	-7.8	0.7970	DYVFDWTIIKYQQSQMAVP
4730	target	2211	5300	21223	381.228	2	-3.1	0.7970	STKKLAGG
4731	decoy	2212	5024	10779	479.277	2	7.1	0.7969	PVKDPFLAA
4732	target	2212	3794	26833	719.911	2	-3.9	0.7968	SAPRLPPMSTLLR
4733	target	2212	9149	30137	729.722	3	-2.2	0.7967	DSAWLLPVPASYASLADVRR
4734	decoy	2213	8778	11204	384.203	2	-6.7	0.7966	EHPLSKG
4735	target	2213	8260	28410	760.874	2	-1.8	0.7966	DKTEEEGEVKQTK
4736	target	2213	6648	19818	969.072	2	-2.0	0.7966	IREGPVRVKLNGRDISK
4737	decoy	2214	4931	21283	465.235	2	0.5	0.7965	AEYYLATV
4738	target	2214	2172	30356	685.900	2	1.3	0.7962	DRWLAIATAVVR
4739	target	2214	9776	27744	843.440	2	-1.8	0.7960	DRDRRRDGRGRDR
4740	target	2214	6442	29493	644.885	2	-9.1	0.7960	YINELIRLVR
4741	target	2214	9615	21608	522.739	2	-4.4	0.7959	DWNEVEPR
4742	target	2214	4686	16287	402.575	3	-1.5	0.7958	VHLLSPRRVE
4743	target	2214	3888	25816	490.285	2	-4.9	0.7958	QLQPGAIPR
4744	decoy	2215	1314	21843	801.859	2	-5.6	0.7958	FMYSVAGMDRAFHA
4745	decoy	2216	9337	28101	694.842	2	-7.3	0.7957	ADQKRDGLESNR
4746	decoy	2217	10458	20540	456.779	4	-3.9	0.7957	LRQAIMLTITLIPIDL
4747	decoy	2218	2679	28711	567.781	2	-9.8	0.7955	DKGARPDGYR
4748	target	2218	8197	21233	500.260	2	1.3	0.7949	EELAPVGER
4749	target	2218	11240	20173	674.336	2	2.1	0.7948	RRSSASSSSAAPSP
4750	decoy	2219	9784	26883	429.224	2	0.2	0.7947	SFEFSLK
4751	target	2219	7642	25981	886.445	2	-2.3	0.7943	GYFCSLNTLPASVMLR
4752	decoy	2220	772	12316	584.356	2	-3.5	0.7943	VAPEKLLREL
4753	decoy	2221	7440	26838	538.766	2	-2.1	0.7941	SHSQLWYR
4754	target	2221	132	27394	844.442	2	-0.4	0.7940	WLSRAARYAATEHR
4755	target	2221	8053	17858	636.358	3	2.7	0.7940	RLWPWEIIYYRRR
4756	target	2221	3535	26636	778.422	2	-3.1	0.7939	GGAAALLSNRRADAGR
4757	decoy	2222	2963	20280	709.793	3	-2.0	0.7939	RKAFLKLITRRRRRRT
4758	decoy	2223	8455	21302	686.835	2	-8.9	0.7937	TVGSPTGGELWTAP
4759	target	2223	8446	20238	1010.622	2	5.5	0.7935	LLVAQKQLRGPVNRSRGK
4760	decoy	2224	4689	24903	957.378	2	-1.3	0.7933	GHDGEGWGGTMDPNWSNP
4761	target	2224	6791	12347	1091.396	2	-4.4	0.7932	DEVAVDEESGGEDEEEAEDE
4762	decoy	2225	7635	21967	565.297	2	-6.1	0.7932	DDRRRGAQR
4763	target	2225	1161	30325	830.477	2	9.3	0.7931	VLVADLLADGELLYR
4764	decoy	2226	6635	27173	778.915	2	-4.3	0.7930	VSERFSQTRYKR
4765	decoy	2227	4139	21397	506.262	2	-4.6	0.7929	NGLPRPTAEG
4766	target	2227	11391	12958	597.342	2	-7.7	0.7929	RGIRNLTGLHG
4767	target	2227	6831	13782	584.357	2	-3.0	0.7928	EQPLLKAKQL
4768	decoy	2228	7173	29679	733.701	3	3.0	0.7927	IETSLGAQDNLQCGPGSAPGKR
4769	decoy	2229	3138	28716	658.913	2	-6.7	0.7927	TILGFRIGRKR
4770	decoy	2230	4451	29324	547.318	3	-1.6	0.7926	LIKLLTATFDYSVR
4771	decoy	2231	1646	11627	543.302	2	-2.1	0.7925	LCEPVRRRG
4772	target	2231	8775	27948	494.301	7	-5.8	0.7924	LRTIVLLILLEVYTRQMPARKKSSEKLVR
4773	decoy	2232	503	25638	794.437	2	-4.8	0.7923	LDRGDSRIMRLGAK
4774	decoy	2233	2961	28463	899.969	2	-8.0	0.7922	TQGISSSGPVPWKGELR
4775	decoy	2234	7455	20510	667.833	2	5.1	0.7919	FDSACIPQQRLG
4776	target	2234	11594	25300	522.770	2	0.3	0.7918	LEDAAEAVAR
4777	target	2234	3235	24033	913.391	2	-5.8	0.7918	DENDWHEIFMKAGFS
4778	decoy	2235	8436	276	734.372	2	-8.0	0.7917	SFAIRSMERSRAG
4779	target	2235	6322	29186	664.378	2	-2.9	0.7916	VLQIDMPRSRL
4780	target	2235	6033	30767	755.951	2	-7.3	0.7914	DVGQVLAITGLLRR
4781	decoy	2236	2710	16633	423.239	2	-6.3	0.7914	LVPLGFEA
4782	decoy	2237	1538	30287	601.363	2	2.0	0.7913	VRKRDGVFKP
4783	target	2237	3853	14896	605.872	2	-1.0	0.7912	ARLRILESRP
4784	target	2237	8120	24626	905.367	2	1.9	0.7901	SPAENFDDGSMEEPER
4785	decoy	2238	9068	27749	528.351	2	-9.7	0.7901	GLLVLTRKR
4786	decoy	2239	669	13801	644.360	2	5.2	0.7901	DLTHSRYLLVA
4787	decoy	2240	3597	21886	403.243	2	-4.8	0.7897	IPKFSTL
4788	decoy	2241	2650	26349	659.853	2	-0.6	0.7897	LLELFTSGEPGR
4789	decoy	2242	6295	18629	442.210	2	-4.5	0.7894	INMCFKQ
4790	decoy	2243	2664	31242	504.820	2	1.2	0.7892	SIVAPPRIR
4791	target	2243	11051	28706	795.456	2	-4.1	0.7891	VYGVELRELLSRR
4792	target	2243	10766	10553	377.231	2	6.5	0.7888	ELKPLGP
4793	decoy	2244	10366	21422	1102.165	3	1.0	0.7887	LLWSYYTCEAANRAYKESRDETRDNFC
4794	target	2244	11032	25799	657.336	2	-7.7	0.7886	VARGCAAAGVPADR
4795	target	2244	2622	13086	575.843	2	-5.6	0.7886	WPHRKVKSL
4796	decoy	2245	4773	12494	556.307	2	-3.0	0.7885	KDHSILLQSA
4797	decoy	2246	3903	20934	592.268	2	-3.6	0.7883	VGLEQDNSAHN
4798	target	2246	9985	16339	671.910	2	-4.1	0.7882	PVHRPKRPRSI
4799	target	2246	7702	25830	911.454	2	-0.2	0.7882	DPAIVAYEEFVGEAVGR
4800	decoy	2247	4104	25718	696.884	2	-2.8	0.7881	NGRVAGCRYLKR
4801	target	2247	6876	25539	539.820	2	-0.1	0.7877	VLTKGLGFIM
4802	target	2247	9929	28167	769.908	2	-1.3	0.7877	TKEEYGPVLDFLK
4803	target	2247	4950	14900	373.728	2	6.5	0.7874	LFLSIPG
4804	decoy	2248	6344	272	395.239	2	-0.4	0.7871	LSEVITK
4805	decoy	2249	6392	14642	825.723	3	-3.7	0.7869	DVFNFACRVNWHPIRTENEAG
4806	target	2249	9451	18247	443.272	2	8.2	0.7868	ARVLQLW
4807	decoy	2250	11005	25471	703.327	2	-2.0	0.7868	SWASSFAHGGALASG
4808	target	2250	422	27846	639.358	2	-0.3	0.7868	FLNTDTVNILK
4809	decoy	2251	47	28091	691.406	2	0.4	0.7868	GLLVSTATHVLSLA
4810	target	2251	10423	28070	791.397	2	3.5	0.7868	YGSSSARRWPCRR
4811	target	2251	7537	29115	781.428	2	2.4	0.7868	ELNRRVEEFITR
4812	target	2251	7820	30041	652.903	2	-3.1	0.7865	VHARQLLRGVR
4813	target	2251	19	29833	650.384	2	-2.4	0.7863	LLLVSREQDVK
4814	decoy	2252	731	26574	410.719	2	-0.1	0.7863	VGREFGGV
4815	target	2252	5834	13574	529.824	2	-2.6	0.7863	KRWRRRT
4816	decoy	2253	3352	25899	730.411	2	-1.3	0.7860	AGRIRMVGTTELR
4817	target	2253	10074	22528	447.268	2	-2.9	0.7859	ASRKRYL
4818	decoy	2254	11320	20785	621.795	2	-1.8	0.7859	TSHLEEEGLDI
4819	target	2254	8169	28473	831.443	2	-4.9	0.7857	TPQRRVFYDIPGGR
4820	target	2254	2259	21421	529.335	2	-2.7	0.7857	PLAYLVVAVL
4821	target	2254	914	20723	633.323	2	-1.8	0.7855	EASTSTSMKPVK
4822	decoy	2255	1648	29210	643.861	2	-0.3	0.7855	LEFGLYLYLR
4823	decoy	2256	7239	28388	472.747	2	-20.1	0.7853	ALNEEVAAK
4824	target	2256	8354	20957	551.281	2	-2.7	0.7852	DSPVKQIEW
4825	decoy	2257	7067	27768	562.825	2	-9.5	0.7851	ALRPAVDLNR
4826	decoy	2258	3305	26919	513.772	2	-0.2	0.7851	HDIFPIER
4827	decoy	2259	7074	16110	501.634	3	-0.4	0.7849	AAYERRRRRRI
4828	target	2259	2844	19847	397.915	3	2.3	0.7848	LLLPILMKNH
4829	decoy	2260	6574	25462	617.801	2	-0.7	0.7848	DSFGGHAGAFRL
4830	decoy	2261	180	24499	1293.066	2	-1.2	0.7848	DHSQNPPGANVVVELAEESSEDDF
4831	target	2261	979	12742	495.810	2	-8.4	0.7846	FRIRKGTL
4832	target	2261	5964	27088	1243.650	2	0.4	0.7845	IWNDDTYEETGLPRKVPVLAAV
4833	target	2261	405	26215	466.241	2	-9.9	0.7841	VQEGEITR
4834	decoy	2262	6875	30394	1157.061	2	-3.2	0.7841	AQFGAVVTRSYQGGEDTQKDR
4835	target	2262	11468	24975	1226.977	2	-6.9	0.7840	SREDIDLTSSDEEEEYEEDY
4836	target	2262	9711	12749	946.958	2	-2.7	0.7840	QPQSSSQQYPPPPVQPQ
4837	decoy	2263	1455	29409	652.369	2	-5.3	0.7838	FKVPSAGIERLS
4838	decoy	2264	5055	30298	1078.598	2	-7.7	0.7837	RLSGVRQGAEKHSVLLYSR
4839	target	2264	8710	31171	788.108	3	0.5	0.7836	AVVRTCVLAHRWRDLWKGVP
4840	decoy	2265	7224	30778	636.036	3	-3.2	0.7836	LVRLLTTGESVKDPLPAP
4841	target	2265	668	14253	369.224	3	-1.8	0.7827	IARRYLGRT
4842	target	2265	7582	30476	846.972	2	-1.2	0.7826	ELARKFSASTERIGK
4843	decoy	2266	4453	15503	611.338	2	-1.2	0.7823	KLKYRRQDD
4844	decoy	2267	1322	28917	825.413	2	-5.9	0.7822	NLLQDPFEGKEFGR
4845	decoy	2268	11325	24460	773.827	2	1.8	0.7822	GYTVRCPSCEKSGGC
4846	decoy	2269	5635	28734	738.391	2	0.1	0.7820	DLDLPDRVVYGLT
4847	target	2269	2207	21901	819.766	3	-2.8	0.7820	KKSIEKIVDSIGPNQMPTTEEL
4848	target	2269	4918	19679	514.298	2	-4.1	0.7819	FLPRLGDPL
4849	decoy	2270	821	27263	639.329	2	-1.5	0.7819	KTESEKALWW
4850	decoy	2271	10791	27513	536.823	2	-2.4	0.7818	ALVCLRKRN
4851	decoy	2272	6206	20827	731.382	2	5.3	0.7817	TDKRVYEVAPHF
4852	decoy	2273	2369	27617	657.862	2	-4.7	0.7817	RSRQPRVEVTS
4853	decoy	2274	7796	17072	536.318	3	-2.0	0.7814	HVNRALLAVPYLIQ
4854	target	2274	1958	28872	930.499	2	-3.9	0.7814	AREIAGLPPEHGVSTVLN
4855	decoy	2275	915	25982	615.321	2	-1.8	0.7814	LLPSGEITDER
4856	target	2275	10284	14037	574.348	2	-1.9	0.7813	TKKFLGLMIP
4857	target	2275	7349	26799	909.777	3	-1.9	0.7811	SPRQMLCLWDKLSAGRARCCNYR
4858	decoy	2276	297	15928	525.880	2	-11.0	0.7811	ILLLLKIPK
4859	decoy	2277	1021	28632	593.296	2	-5.0	0.7809	DHERVMRSR
4860	decoy	2278	11344	26615	651.857	2	-1.9	0.7809	GLDMHHIPRVK
4861	decoy	2279	4163	26095	642.375	2	-2.6	0.7805	AIVNPFPSLVAR
4862	decoy	2280	6763	28963	577.304	2	1.0	0.7805	LANFGSIEFR
4863	decoy	2281	1429	20291	704.369	2	-2.2	0.7803	ALNGHAVENVDIR
4864	target	2281	10068	25309	576.791	2	-1.6	0.7802	DLSSQYQRR
4865	decoy	2282	3408	31371	461.321	2	23.8	0.7802	PILPLKLQ
4866	target	2282	170	10773	523.272	2	-2.6	0.7802	PPEKAYMIP
4867	target	2282	7520	14245	589.344	2	-1.8	0.7801	FALEKKIDLT
4868	decoy	2283	7217	25404	598.301	2	1.5	0.7796	PYRCFDVAPK
4869	decoy	2284	2491	27902	474.283	2	0.7	0.7796	GLFRWIR
4870	target	2284	2261	30231	954.521	2	9.2	0.7793	LPPHVWEQWSKPYIK
4871	decoy	2285	8706	16239	413.754	2	8.9	0.7792	LIWAPRA
4872	decoy	2286	993	25757	723.354	2	-2.9	0.7792	VLHLETAESCSTR
4873	target	2286	10351	17704	596.867	2	-2.8	0.7791	LSSLKKLYLQ
4874	target	2286	11068	21248	450.234	2	-1.1	0.7787	PLQQLDW
4875	target	2286	11022	24960	1197.027	2	-6.9	0.7787	PRCLSCPRWWYISWDDYF
4876	target	2286	6385	28372	710.381	2	-3.5	0.7782	YQQTVQQLAAAAK
4877	target	2286	4319	24390	495.253	2	1.0	0.7781	DPEMELKK
4878	target	2286	7936	29629	616.313	2	-5.4	0.7781	DRDRDRDRK
4879	decoy	2287	9745	11357	479.278	2	8.2	0.7780	IVELFLSH
4880	decoy	2288	7784	26655	454.739	2	-0.9	0.7778	LEDGSFKL
4881	target	2288	11079	25551	807.934	2	-4.4	0.7778	MVEFLQNSVGIIHK
4882	decoy	2289	5688	29068	844.465	2	-4.6	0.7776	NAFKDSRVKVCPKVP
4883	target	2289	10093	18585	459.730	2	0.5	0.7775	TDELGEVR
4884	target	2289	5169	17620	687.431	2	-4.4	0.7774	FVKDRRRIKR
4885	target	2289	6097	25126	663.288	2	-4.9	0.7772	DEDNETILVYD
4886	decoy	2290	2757	17103	461.781	2	1.4	0.7770	IMKIAPHL
4887	decoy	2291	3179	14978	559.320	3	-2.2	0.7770	GTEKFIRLQSDRLL
4888	decoy	2292	2231	17932	442.775	2	-12.3	0.7769	QRRAVVR
4889	target	2292	7370	29239	725.899	2	0.8	0.7768	TYIDLLQTKEAR
4890	decoy	2293	11294	22034	453.234	2	-0.9	0.7764	SLVDPDLF
4891	decoy	2294	3926	28554	791.428	2	-0.2	0.7763	ELAFYRKNNLASR
4892	target	2294	7190	21113	436.751	2	13.8	0.7761	PIRPTTST
4893	decoy	2295	6441	29110	774.927	2	-3.9	0.7761	DLLFDKELISEVK
4894	target	2295	10637	26379	1093.692	2	-3.0	0.7758	DLRLLARSLKHALRVRLR
4895	decoy	2296	9359	12926	531.817	2	16.4	0.7758	SAPPFRFKL
4896	decoy	2297	6649	31324	583.849	2	6.9	0.7756	LAKRMVPSHK
4897	target	2297	160	22760	610.311	2	-2.7	0.7756	FMKMHRRDV
4898	decoy	2298	4096	28411	687.381	2	-2.6	0.7755	TTLVYYVHIHK
4899	target	2298	5787	15844	433.601	3	-4.2	0.7754	VLKHRYEKLI
4900	target	2298	6979	22794	501.711	5	1.6	0.7754	ILASSRRRIQAVRRARLRAPAS
4901	decoy	2299	4894	29123	610.868	2	-3.7	0.7753	ILERQRHIR
4902	target	2299	3847	30916	538.856	2	-3.7	0.7753	KIVPLVPPLT
4903	decoy	2300	10956	11853	509.804	2	-3.6	0.7749	AFISLRKPS
4904	decoy	2301	3753	20146	558.324	2	-2.6	0.7749	GTVHYVRKR
4905	decoy	2302	10295	29207	629.854	2	-1.9	0.7748	HRRSRFPFR
4906	decoy	2303	3251	15217	398.575	3	-1.6	0.7748	VRRKYKKDT
4907	target	2303	4956	14553	464.788	2	0.5	0.7746	DRLKIQR
4908	decoy	2304	7690	22113	1006.431	2	-2.1	0.7744	MCRTREETSYEGVGEHQ
4909	decoy	2305	5724	30068	564.319	2	3.2	0.7743	GVSAPQISGRR
4910	target	2305	4768	30299	971.815	3	-0.9	0.7743	DETRSRMWDEDTEVVYKRLCLLR
4911	decoy	2306	1149	22100	410.694	2	1.1	0.7743	DSDISRQ
4912	decoy	2307	8586	26955	553.796	2	0.2	0.7741	FDEGVLASLR
4913	target	2307	11050	23896	553.292	2	-10.2	0.7741	GVQGLIQDLY
4914	target	2307	8000	29666	437.773	2	-0.1	0.7739	GVLPTFKI
4915	decoy	2308	1256	19672	498.553	4	-1.5	0.7738	HRVLLLLQNLHKVPDPV
4916	decoy	2309	298	27546	534.800	2	-4.5	0.7737	LLINMTAHR
4917	target	2309	3592	15318	559.333	2	-0.6	0.7736	RLSRRYGPL
4918	target	2309	6886	19235	594.683	3	-1.8	0.7735	LRVRVALHLKGLDYE
4919	target	2309	4411	22399	1042.978	2	-6.6	0.7734	DDKEEPEAQNAFHLSQRA
4920	decoy	2310	6646	24157	1176.521	2	-5.5	0.7734	EVERYGGSSAPSVGSAPISEEDE
4921	decoy	2311	6476	16084	729.420	2	-3.4	0.7731	QLLSMRGVRERI
4922	decoy	2312	78	25432	361.694	2	-3.7	0.7730	TAFEVR
4923	target	2312	2303	26339	549.314	2	-0.8	0.7730	ARDLAPLWR
4924	target	2312	8345	28993	691.383	2	-0.2	0.7729	VNYPSISVPHLR
4925	decoy	2313	314	28861	512.820	2	5.8	0.7725	KLNINGPIR
4926	target	2313	1008	24910	954.336	2	-7.0	0.7725	DQQVDETEEPDDDEDE
4927	target	2313	7072	28337	678.390	2	-2.1	0.7725	AVGKEVRDVVQR
4928	target	2313	7672	27522	811.925	2	-5.8	0.7721	SFTPRRRTFDSPR
4929	target	2313	6745	29492	801.442	2	-2.1	0.7720	DFYGKKVRVQYAK
4930	target	2313	8106	12701	523.302	2	-17.7	0.7720	QLLVLLCML
4931	target	2313	872	23802	1134.536	2	3.0	0.7720	DQPLGTYWRRTHEYFNAN
4932	decoy	2314	1037	13581	567.330	2	-1.3	0.7717	KGVSLLHRHS
4933	decoy	2315	8346	25214	678.320	2	-1.6	0.7717	FSGRQTEDYPR
4934	decoy	2316	8239	27578	835.413	2	7.3	0.7717	LDGYREVAEVYVEAG
4935	decoy	2317	2556	31344	815.514	2	2.3	0.7716	LPGQRPLASVLIRLP
4936	decoy	2318	3459	27831	722.393	2	6.3	0.7714	SDVGIGSDATAPLIK
4937	target	2318	4935	27026	449.750	2	-13.0	0.7713	AEKPPPFL
4938	target	2318	1491	20504	552.783	2	-11.2	0.7713	DMERELLAK
4939	decoy	2319	2014	28459	479.566	3	0.1	0.7710	TGGCYEIPIEAGAR
4940	target	2319	8624	28230	443.229	2	0.7	0.7709	FWSLVSF
4941	target	2319	10468	17142	420.762	2	9.5	0.7709	GLRPVLW
4942	target	2319	1759	25628	437.256	2	-5.2	0.7708	VICQRVR
4943	decoy	2320	10420	17895	1087.498	2	-5.0	0.7707	NLAASGEGGSGASPTHEVYGAEI
4944	target	2320	4189	28536	576.340	2	-2.5	0.7705	DGRGPRKPLR
4945	target	2320	2335	29772	602.385	2	-4.9	0.7705	LLHRVLSPLR
4946	decoy	2321	6680	21961	533.267	2	5.4	0.7703	YGGAAEQLEK
4947	decoy	2322	1184	24303	1267.109	2	4.0	0.7703	MKPWDQRIDVICLWDQFADPG
4948	target	2322	9863	30176	594.333	2	-5.6	0.7703	TRKATPATWR
4949	target	2322	6924	15180	370.571	3	-1.5	0.7703	KRRLPGLNR
4950	decoy	2323	1790	21631	465.270	2	1.4	0.7702	HKNRVLY
4951	decoy	2324	10028	16905	377.233	2	10.7	0.7702	LIPVPSAG
4952	target	2324	481	14482	583.859	2	2.9	0.7700	VQICPLKRPI
4953	target	2324	10469	23132	462.483	5	-1.8	0.7696	KHRKLLFQRLLPGRASKPY
4954	decoy	2325	471	28451	784.902	2	-8.9	0.7696	GLAFIEIYEAWTR
4955	decoy	2326	2803	11748	545.317	2	-2.9	0.7695	LKYDTKPPK
4956	target	2326	4953	26674	515.986	6	1.1	0.7695	HVLRRQIHREFRKPLIVTAPKNLLR
4957	decoy	2327	9704	19525	604.364	3	-7.6	0.7694	FLAAGIAVRVAGGIPKSAL
4958	target	2327	51	30837	837.418	2	0.4	0.7693	CALLQDAYGRHRDR
4959	decoy	2328	3293	17990	467.624	3	-1.3	0.7693	LMIILLLSPYPK
4960	target	2328	5250	13442	412.795	2	13.7	0.7692	LKVVRPL
4961	target	2328	7442	27467	436.270	2	-1.6	0.7690	DRRRIR
4962	decoy	2329	5460	28048	650.367	2	-14.2	0.7688	VLGVVCEIVAAAR
4963	target	2329	6711	21042	597.363	2	-7.1	0.7686	AWRKRALPVP
4964	target	2329	8153	16852	429.273	3	-1.0	0.7682	LKREKKAEKR
4965	decoy	2330	1532	25369	522.245	2	4.3	0.7680	FSTGEEFAR
4966	decoy	2331	3398	28683	584.331	2	-3.7	0.7679	SLERGVLHTR
4967	target	2331	10964	12119	663.380	2	-3.2	0.7677	RWRPRWRGR
4968	target	2331	6517	20297	798.901	2	-2.4	0.7676	GTPRDQEQLKAQPE
4969	target	2331	273	24977	984.948	2	-2.5	0.7674	DTPYLENENGFKSSPDR
4970	decoy	2332	3590	16286	597.857	2	-2.5	0.7673	SASPGLLPNILL
4971	target	2332	3342	18433	599.359	3	-13.6	0.7669	VKRLRRTSSLPELLQ
4972	target	2332	6339	23861	434.736	2	1.8	0.7669	GVPSGRPAQ
4973	target	2332	9537	15618	409.242	2	1.4	0.7668	RRRKDS
4974	decoy	2333	8029	27787	632.322	2	-5.4	0.7668	RVTSTKDDWR
4975	target	2333	5362	24682	964.861	2	-2.5	0.7668	YDMEDCVDQFIYGDDT
4976	target	2333	2198	29730	656.198	2	-18.4	0.7667	KSSVCSWCCCCC
4977	decoy	2334	2367	17119	399.246	2	-3.0	0.7667	SKTVHLI
4978	target	2334	4064	28928	571.807	2	-0.0	0.7667	LPAASRWDAR
4979	decoy	2335	10377	24534	1131.063	2	-0.5	0.7666	GWIENRDDTFPLVKVEQSQ
4980	decoy	2336	5163	21518	756.356	2	-0.4	0.7665	ANAPLDFDFEPYI
4981	decoy	2337	7770	26493	830.444	2	-0.6	0.7664	KQPDNKQQEYLLR
4982	decoy	2338	11566	28082	747.372	2	-1.6	0.7663	SQPLAAFFEAADAR
4983	target	2338	1851	26423	697.883	2	-3.6	0.7663	SPQERPTLPELK
4984	decoy	2339	3696	14957	826.052	3	-4.7	0.7660	QEPSSENIKSSGNRWQMGADAIA
4985	decoy	2340	6443	28721	700.366	2	-3.3	0.7657	SITNLNEEARRP
4986	target	2340	8792	23717	902.413	2	-3.1	0.7656	GEENNDDKIAQLESEL
4987	decoy	2341	1730	12505	515.302	2	-1.7	0.7656	IGVISEILW
4988	target	2341	11118	25115	438.738	2	0.6	0.7654	DISVVGVTS
4989	decoy	2342	4506	13334	608.848	2	-1.9	0.7653	FRKTSRHATI
4990	target	2342	1643	13727	586.824	2	-0.8	0.7653	SLWRSVPAEK
4991	target	2342	1139	21599	639.328	2	9.1	0.7653	SVPDDGPNVPIPA
4992	decoy	2343	11462	13931	555.333	2	-19.5	0.7652	LLLLLCFFK
4993	decoy	2344	3929	22333	630.345	2	7.0	0.7651	FDRTPQAPLSK
4994	decoy	2345	6728	29404	698.921	2	2.3	0.7649	AGPPKNFVLTPKK
4995	target	2345	79	18707	575.014	3	-2.1	0.7649	KAPPGTARRKRRNSK
4996	decoy	2346	5721	27121	473.262	2	4.9	0.7649	DTLADRVR
4997	decoy	2347	6660	22283	903.931	2	-15.2	0.7646	DFLDFHANTMQRRR
4998	target	2347	10324	26131	429.223	2	-1.6	0.7642	YAFDLKT
4999	target	2347	10175	20527	564.326	2	-2.0	0.7642	MARKQPLQR
5000	target	2347	5325	16467	621.392	2	-12.4	0.7642	RRKWRRKR
5001	decoy	2348	10727	30047	695.393	2	-5.3	0.7638	KERNFRFHKK
5002	target	2348	11221	30339	864.965	2	-5.1	0.7637	TCKLNSDPQLLDLLR
5003	target	2348	8893	30934	524.857	2	-2.6	0.7636	KLRLIRIH
5004	target	2348	8349	22404	460.255	2	-1.3	0.7634	SKLMDVAR
5005	target	2348	10674	31127	557.371	2	-2.3	0.7633	RKWRKLVK
5006	target	2348	1480	29468	479.786	2	-7.0	0.7633	PEALLFLR
5007	decoy	2349	4013	22056	564.304	2	-4.0	0.7631	TLVPVQEGER
5008	target	2349	10340	29429	684.350	2	-3.0	0.7630	GLDRWRDFFR
5009	decoy	2350	6243	20443	648.358	2	1.0	0.7630	KGVFTTRTETR
5010	decoy	2351	4719	22639	503.746	2	1.1	0.7628	PIEYEEAR
5011	decoy	2352	9938	25343	662.335	2	-4.9	0.7623	AESGFISWAISR
5012	target	2352	7921	29461	598.302	2	-2.0	0.7623	HICDEPAVRR
5013	target	2352	11453	18616	500.300	2	-1.3	0.7623	SRKKTVPPS
5014	target	2352	384	31196	1090.240	3	0.6	0.7622	MKRVEEEQNRQEELKKKQRQQRQQN
5015	decoy	2353	2882	12245	553.830	2	-1.3	0.7621	IGRLNRHQL
5016	target	2353	10755	18404	511.292	2	-3.0	0.7620	GFRAKIDSK
5017	target	2353	8612	28225	666.865	2	-3.7	0.7618	LTGWSRSEVIGK
5018	target	2353	2743	28643	634.875	2	4.8	0.7616	LLKSYYNIVR
5019	decoy	2354	9555	20942	751.328	2	-4.4	0.7616	FMPYEEDMRQR
5020	decoy	2355	5529	13920	655.383	2	-3.2	0.7616	DSLILLFRHPV
5021	target	2355	6326	25044	1047.429	2	-4.3	0.7615	EEMWGSDCHEFRPERW
5022	target	2355	9699	21545	671.373	2	-4.9	0.7615	ELPSRGTRNRR
5023	decoy	2356	4559	25127	772.879	2	1.3	0.7614	QPQMASEGSASAPKR
5024	target	2356	70	26684	462.745	2	-0.9	0.7609	GVVQYYVP
5025	decoy	2357	7413	21959	665.847	2	1.0	0.7607	LDILEGGITRDE
5026	target	2357	6863	22648	489.500	5	-6.3	0.7606	DFPLLLALMAIALPVLLHLLTR
5027	target	2357	9992	19677	357.693	2	1.5	0.7605	VDPEVR
5028	decoy	2358	4792	22119	451.255	2	-13.7	0.7603	TLLHSLAF
5029	decoy	2359	5018	10914	483.720	2	-3.1	0.7603	STHASSVFM
5030	target	2359	8230	27786	604.320	2	0.0	0.7602	ALAVSALERDY
5031	target	2359	9540	28890	722.882	2	-8.3	0.7601	RSNKASPVMIGER
5032	target	2359	1591	27339	499.288	2	-2.0	0.7600	KLVKEYFA
5033	target	2359	1858	26773	520.139	6	-1.2	0.7600	VRPAVDFARKSGLPVRLVELPLELAAEGL
5034	target	2359	2525	25992	649.344	2	3.5	0.7599	SFLQYRDRGR
5035	decoy	2360	1728	25557	595.832	2	-6.4	0.7598	SIARNDFIVR
5036	decoy	2361	10871	20425	592.799	2	-9.7	0.7597	DRIDEPNGLR
5037	target	2361	4952	22328	666.267	2	-1.3	0.7596	DMMQMRGDGHPG
5038	decoy	2362	11388	24662	776.325	2	-1.7	0.7592	DEGRCRSEEEDAR
5039	target	2362	7792	25493	479.768	2	-2.4	0.7592	SATGPERLK
5040	target	2362	10247	20134	463.301	2	7.9	0.7592	LHLLVLFA
5041	decoy	2363	10427	16260	502.306	3	-2.1	0.7591	AVTRHLTVVPRQK
5042	target	2363	4049	13291	553.314	2	-1.4	0.7591	ADLPRGHRAI
5043	target	2363	9614	28184	721.906	2	-4.1	0.7590	LWLSLLEREQR
5044	target	2363	26	30385	755.435	2	-1.2	0.7590	SLPPRRMARGGRR
5045	target	2363	7739	28067	1114.570	2	7.0	0.7586	MVPFGSSIPREYTSYQLPR
5046	target	2363	2036	27429	475.290	7	-3.3	0.7584	LMKEKRKKEKSERRKRKNKRKHRSR
5047	decoy	2364	4142	15957	626.361	2	1.5	0.7583	IVVVAFIWSFA
5048	decoy	2365	52	26551	539.285	2	5.2	0.7582	PDNSIAAYVK
5049	target	2365	895	13083	946.957	2	-4.2	0.7582	MILQWCTENRFNLPQ
5050	target	2365	6477	29568	842.446	2	-2.9	0.7582	SPRMFVPQSPVTPLQ
5051	target	2365	9214	19364	492.283	2	2.7	0.7582	RMGNLKHK
5052	target	2365	8922	26104	588.292	2	-4.3	0.7580	DRRWGGSWR
5053	decoy	2366	3066	30420	587.845	2	-0.7	0.7579	TLLGLLPEYR
5054	target	2366	9441	25368	717.391	2	-2.7	0.7577	VVLAESFGHSIFK
5055	decoy	2367	4794	25480	769.885	2	-3.2	0.7576	QENENRRIEHTI
5056	target	2367	574	26162	761.070	3	-1.2	0.7572	YFTVFLLINYFASFYIIF
5057	target	2367	4883	30308	438.761	2	-6.4	0.7572	RLWFVR
5058	decoy	2368	4426	28174	488.297	2	0.2	0.7571	VFLEGILGK
5059	decoy	2369	6308	17584	829.024	2	3.6	0.7570	ALSRLVRSTKRRTL
5060	decoy	2370	9972	29993	967.028	2	-2.6	0.7570	GINKPYTEGVIAAFLPSR
5061	decoy	2371	365	27447	1252.166	2	-0.3	0.7570	CGLWPCNIAHLFLHIAGHFKLL
5062	decoy	2372	6215	25972	435.258	2	-13.4	0.7569	LDRAPAVK
5063	decoy	2373	8811	24475	1255.126	2	-5.3	0.7568	KATSDPRTEDEIPKEELGHPFL
5064	target	2373	9529	27310	567.371	2	-3.1	0.7566	ALVRRLLHR
5065	target	2373	8326	29631	715.707	3	-8.5	0.7565	DNLESVRSEVLSREKEVR
5066	target	2373	4160	24985	1056.441	2	-3.1	0.7565	DDHFWVHCDEKQHREM
5067	target	2373	1293	28486	484.284	2	-1.1	0.7564	HVLCIARR
5068	target	2373	4942	18637	377.954	4	6.3	0.7564	ILGSTLTGEFEDVK
5069	target	2373	11442	30241	674.881	2	-8.6	0.7559	HEPRRRDKVR
5070	target	2373	8633	30281	876.032	2	-2.8	0.7559	LLLAAACLVLADARPLK
5071	target	2373	10441	19702	1042.626	2	-5.0	0.7559	KVSEALSKLIRRLNIESK
5072	decoy	2374	3001	29597	552.328	2	-3.5	0.7558	TSTVRLSLAR
5073	decoy	2375	6279	30223	615.983	3	-3.2	0.7554	AKDRKSPQPNIWGWY
5074	decoy	2376	2542	25113	691.328	2	-2.4	0.7553	ALSNGSSVPYCQR
5075	target	2376	1631	26098	732.425	2	-1.6	0.7553	LPVRVGNGLAASGPR
5076	decoy	2377	8580	19239	457.533	4	-6.7	0.7552	YEKRLVIPGLLVGLTR
5077	decoy	2378	10957	18191	610.710	3	-3.6	0.7551	AILPGLTTLLLIAREVH
5078	decoy	2379	1679	20847	648.359	2	-4.1	0.7549	FLICHKHKNR
5079	target	2379	2952	27879	831.916	2	-4.0	0.7548	RYEGDLVAKCYFAK
5080	decoy	2380	8822	20429	742.700	3	-1.5	0.7547	IFEGFAAPAAKSDKMWSELQ
5081	target	2380	7340	21136	631.366	2	-0.7	0.7545	ELLHLLAARPE
5082	decoy	2381	10297	23519	640.252	2	-3.0	0.7544	YPEEEYDTYA
5083	target	2381	11116	28182	492.759	2	-0.7	0.7544	TAAPDSPLGR
5084	target	2381	9274	28921	722.952	2	-1.8	0.7541	RAAAFLQLVKLSK
5085	decoy	2382	3109	27999	696.713	3	-1.9	0.7541	TIFAARERLPDLCVITVNG
5086	decoy	2383	9548	25436	497.257	2	-4.8	0.7540	YEEGARIR
5087	target	2383	11400	24198	1220.491	2	-4.2	0.7539	DFDDFDRLFSHSDSIFCNEM
5088	target	2383	5550	14908	554.350	2	-4.0	0.7538	THRRRRLL
5089	decoy	2384	2327	25372	766.851	2	-3.1	0.7538	DPGLAETHALCCFR
5090	decoy	2385	9355	20083	524.733	2	-6.5	0.7538	GNNSKDEER
5091	target	2385	8927	27752	954.483	2	-0.2	0.7536	GLDIVSVSKPQGETTTEF
5092	target	2385	6967	20376	395.161	2	-1.9	0.7535	FCFGCGR
5093	target	2385	8623	29630	826.434	2	-2.5	0.7533	LIGSGSKLAFGNATTTN
5094	target	2385	6917	26653	528.737	2	-10.0	0.7532	DGFTKCSNGK
5095	decoy	2386	3447	19602	1171.706	2	-3.8	0.7531	KLRQPLTKLVSVLFWKALMA
5096	decoy	2387	8044	28567	908.138	3	-2.3	0.7525	SGLHDFRRAFLARASETYSELKAP
5097	decoy	2388	7300	17565	908.100	3	-5.5	0.7524	QPIFLPSARDDEFAVYEPEERDV
5098	target	2388	3855	23232	641.275	2	-2.2	0.7524	SGNVRYDDQNN
5099	target	2388	6415	29444	883.999	2	-5.5	0.7518	SIVLVNPLTGESTALPR
5100	target	2388	1747	15304	483.312	3	-2.8	0.7518	AAAVVLALVALLVAPG
5101	target	2388	9966	25968	516.291	2	0.9	0.7517	AVASENLTVK
5102	target	2388	709	13393	428.263	2	-2.2	0.7517	ARHVFLL
5103	decoy	2389	5402	10134	465.267	2	7.5	0.7515	RGPGPYIGL
5104	target	2389	1424	16585	693.925	2	-3.4	0.7515	ALRKLVEQLGFL
5105	decoy	2390	83	23506	540.807	2	-2.9	0.7512	HTARVMIPR
5106	decoy	2391	7187	29707	714.419	2	-1.4	0.7509	QINRSVEVTIIR
5107	decoy	2392	10287	17476	588.357	2	-7.4	0.7503	WRILRRLY
5108	decoy	2393	11096	28930	637.308	2	5.0	0.7502	RYGKMTGKCTE
5109	target	2393	3327	28353	720.361	2	-3.4	0.7502	EVYGTVKMEEVR
5110	target	2393	8491	20928	497.861	2	12.6	0.7501	AKLLVPLLK
5111	target	2393	1376	15137	549.318	2	-3.0	0.7500	RPVFRKGHT
5112	decoy	2394	2331	15507	489.279	2	-2.5	0.7499	RIAQKSFQ
5113	target	2394	10788	25020	640.751	2	-1.0	0.7498	VYDDQSDYFE
5114	decoy	2395	5200	25623	537.284	2	-7.9	0.7498	ARPTETTAAR
5115	decoy	2396	11321	23294	530.109	5	1.7	0.7498	LGIAQLFGLPYVSKPRYVNKSPAK
5116	target	2396	2499	14819	535.818	2	-2.8	0.7497	ALKGEVGRIQ
5117	target	2396	796	17580	824.151	3	-0.1	0.7496	FHVVNPTTRRRAALPAPRARAL
5118	decoy	2397	9648	27805	356.692	2	-0.2	0.7495	LGRFYG
5119	target	2397	7266	29343	633.993	3	-0.1	0.7494	TTSGSGEEEAKVPLLEPR
5120	decoy	2398	9182	25900	538.280	2	-11.3	0.7494	GPQIGVHDPR
5121	target	2398	6330	22964	652.285	2	-6.8	0.7493	WMHNFMQVNP
5122	decoy	2399	3397	26475	692.398	2	-0.3	0.7493	AVLPIVDAPVDFK
5123	decoy	2400	5179	22802	673.392	2	2.7	0.7493	PVVYVINDIVSK
5124	decoy	2401	9383	19517	604.818	2	-7.9	0.7492	RERYALVSQS
5125	decoy	2402	9773	30450	857.449	2	-1.6	0.7491	SRAPYQFRGPEHRL
5126	target	2402	1582	282	722.325	2	-2.3	0.7490	YADDMPTPKFTAS
5127	target	2402	1589	24395	765.344	2	-2.3	0.7487	DRHGSRSEEWDR
5128	target	2402	661	24120	454.214	2	-7.0	0.7487	RSPAGYEQ
5129	decoy	2403	2124	26717	693.367	2	-7.0	0.7479	SIAYSRIAAFMR
5130	target	2403	10223	24547	925.882	2	-1.1	0.7479	NHDAICFSLCEGNHSFG
5131	target	2403	7022	28642	534.311	2	-0.3	0.7479	NAMVHVLKR
5132	decoy	2404	7204	15082	589.324	2	-1.9	0.7475	HERPLEQRI
5133	target	2404	4278	25859	750.902	2	-2.1	0.7472	ILGTHMPYNLVSR
5134	decoy	2405	9183	16048	470.296	2	-3.1	0.7472	KLVPEGALL
5135	decoy	2406	3943	26713	688.883	2	-4.1	0.7472	LSISNDKLPPHR
5136	decoy	2407	8157	28943	971.987	2	-7.5	0.7470	GLPDVCPFAEQLRTGPSR
5137	target	2407	8038	24785	864.405	2	-10.9	0.7469	NRSSTFHTEHDRQL
5138	target	2407	1420	27210	516.303	2	-3.4	0.7466	VIQVMRGTK
5139	target	2407	9482	14221	531.338	2	-3.7	0.7464	LIGHVLPLSL
5140	target	2407	11429	27074	1252.665	2	-3.3	0.7464	SRKREYKPCGKHTEGKRPLYA
5141	target	2407	2161	18537	377.703	2	-1.4	0.7464	MFVMVK
5142	target	2407	3716	18501	661.295	2	-1.6	0.7464	EMGKDDWTSPR
5143	target	2407	10213	14364	505.292	2	-3.2	0.7464	ITVINGGKHA
5144	decoy	2408	8818	15080	582.335	2	-0.9	0.7463	GGVRVYTKQR
5145	target	2408	1703	31282	742.509	2	1.3	0.7460	LYRIVIVLRLII
5146	decoy	2409	3562	11758	496.304	2	2.6	0.7458	FRRMRLL
5147	decoy	2410	2846	22822	557.139	5	7.4	0.7457	LIFIATKVYKYPLALVTKMAIRATG
5148	target	2410	579	17339	568.344	2	-0.7	0.7456	GRRIHGVVNK
5149	decoy	2411	5681	30539	705.684	3	-0.6	0.7454	ASSERAVELTNFFAARCSR
5150	target	2411	8631	23988	908.399	2	-4.4	0.7451	NLNQGHLDYFFWMM
5151	target	2411	2904	22277	580.300	2	-2.4	0.7450	RKLDETTEPA
5152	decoy	2412	10464	29088	706.861	2	-2.1	0.7449	IKPSSAYDQTRF
5153	decoy	2413	3946	24605	640.752	2	-8.0	0.7448	SRPESDIGDDCS
5154	decoy	2414	2932	14838	456.274	2	-2.1	0.7447	KTLKHER
5155	decoy	2415	7710	18721	610.311	2	-1.0	0.7445	TELTDDRKEL
5156	target	2415	3181	30635	503.297	2	-0.4	0.7445	VLPLHWGLA
5157	target	2415	9099	27783	787.426	2	-4.6	0.7439	VLPDDAPMRKYIR
5158	decoy	2416	9601	11217	529.801	2	9.4	0.7437	THRRGGYVL
5159	decoy	2417	2194	27733	730.873	2	-2.6	0.7434	DIFASYVYLDVR
5160	target	2417	6272	27897	471.258	2	-0.4	0.7430	ELTFLYR
5161	target	2417	11177	21980	659.363	2	-6.1	0.7429	DLAEAITTEVKK
5162	target	2417	10411	23707	1122.547	2	-1.5	0.7429	DPNFFRRCYWLLDKELE
5163	target	2417	5666	14457	694.422	2	23.3	0.7427	RLGYGKGLGLVSPA
5164	decoy	2418	6599	20802	610.362	2	1.0	0.7424	RIKIVPIDEH
5165	decoy	2419	1169	27126	429.248	2	0.3	0.7423	TVWNLPK
5166	target	2419	10474	24032	644.293	2	2.7	0.7423	DQPKWHAYNE
5167	target	2419	1549	12582	491.773	2	-0.2	0.7421	SLFALFWV
5168	target	2419	5418	19852	679.844	2	-3.6	0.7419	AAAGRADAAKASCVP
5169	decoy	2420	2698	18398	527.820	2	7.7	0.7418	ALPEKLQQK
5170	decoy	2421	10237	17085	731.441	2	-3.0	0.7418	KLNVLYSRDKLI
5171	decoy	2422	3145	9387	501.290	2	-1.7	0.7417	HSPHRRVL
5172	target	2422	10839	30623	951.155	3	1.0	0.7416	SPLAWDIDHWFPCVRGGKTVPSNLR
5173	target	2422	10197	25876	526.276	2	-4.7	0.7416	DTLIMQALF
5174	target	2422	5307	13851	382.244	2	11.6	0.7414	FILATAK
5175	decoy	2423	10030	28767	360.509	3	-3.7	0.7410	KEGTDLCSAR
5176	target	2423	3416	25043	1230.483	2	-0.4	0.7410	DWTWYCGRCNQSFENCEYR
5177	target	2423	2242	30377	676.027	3	-7.7	0.7409	GPAALGLYQKRPGDKAQQQ
5178	target	2423	4404	9175	354.217	2	-11.7	0.7408	YLLLVS
5179	decoy	2424	3345	13658	628.380	2	-7.5	0.7406	LAKLTTGLSIAPA
5180	target	2424	2485	25964	386.210	2	1.4	0.7406	SNLGQPR
5181	target	2424	9478	28063	699.901	2	-0.8	0.7405	DLVGLIDALGEKR
5182	target	2424	3168	18387	489.279	3	-3.0	0.7405	QLPSPAVEIIPSKS
5183	decoy	2425	4613	13922	548.346	2	-3.7	0.7405	PKGRLIDLLA
5184	decoy	2426	2222	30022	547.306	2	-2.8	0.7403	DIVTFLMVR
5185	decoy	2427	3755	21164	510.241	2	-1.8	0.7403	GSFFFRVCG
5186	target	2427	3463	12835	559.333	2	-2.6	0.7402	KVLAKPTDVF
5187	target	2427	8559	24084	1190.491	2	-1.5	0.7402	DDEDYYYDYDDNDLKYKK
5188	target	2427	5204	24132	1019.474	2	-4.3	0.7401	HSHLDHIGALPCFTEYPT
5189	decoy	2428	11297	28676	392.254	2	7.0	0.7400	RPGGLKR
5190	decoy	2429	9626	27249	721.010	2	-3.0	0.7400	LILLPLLLLPPLL
5191	target	2429	2548	28718	461.274	2	-0.2	0.7400	FGVLEKTK
5192	target	2429	11560	28335	634.883	2	1.4	0.7399	GLELLLERTPK
5193	decoy	2430	6299	28537	621.329	2	-7.6	0.7399	DENLRGTLPAR
5194	decoy	2431	7908	17867	703.411	2	-1.7	0.7399	FREYLPRRRI
5195	decoy	2432	3369	27904	830.445	2	-2.1	0.7399	AYLPTEDAHVLRFK
5196	target	2432	330	10944	435.252	2	-3.2	0.7394	GRKSFKF
5197	target	2432	1219	29509	648.288	2	-2.2	0.7392	VDYEAMPEWR
5198	decoy	2433	7563	28394	473.923	3	-4.3	0.7391	AVSDTPPNHIVAAK
5199	decoy	2434	5580	15068	393.264	2	-3.8	0.7391	KLGAKGVL
5200	target	2434	7356	28916	846.477	2	-3.0	0.7391	TLVTMHYLVRRFR
5201	decoy	2435	10666	29491	575.287	3	-2.7	0.7390	GFGPTASELSVLDTSSR
5202	decoy	2436	3120	28210	578.319	2	-9.9	0.7388	HLMSGLSRVR
5203	target	2436	6198	26391	713.918	2	-6.9	0.7385	NLAETLLRDIIR
5204	decoy	2437	9973	22192	439.714	2	0.1	0.7382	DSDVSSLR
5205	decoy	2438	10652	21229	593.298	2	12.6	0.7381	STTTTTGYPTR
5206	target	2438	5136	29134	691.368	3	-1.9	0.7380	VPSPTAHKEQPYFKISSR
5207	target	2438	916	25619	554.324	2	1.9	0.7380	VAARLSPTHR
5208	decoy	2439	11013	28970	728.393	2	-2.5	0.7378	DRALFVQHQVSR
5209	target	2439	9347	25820	484.132	6	-5.3	0.7377	LLPFTTYGKALKARKKVAGALREVIR
5210	decoy	2440	4575	22474	541.251	2	-0.2	0.7377	TSEMASVNSR
5211	decoy	2441	4029	20266	596.867	2	-3.0	0.7375	KLPVAGPLVEAV
5212	target	2441	1004	24138	1189.998	2	-4.3	0.7371	DFPGSQEGVYFHDDQFGWTF
5213	decoy	2442	8033	16081	525.881	2	13.6	0.7370	KVLIVLRPI
5214	target	2442	7005	24515	895.881	2	-2.3	0.7370	RSCCLEKDLEMMEFG
5215	target	2442	8773	19680	405.746	2	2.1	0.7366	LLPAGPSR
5216	target	2442	7295	21584	615.371	2	-7.1	0.7365	REKQLSKKGR
5217	decoy	2443	7250	21459	545.073	4	1.4	0.7364	ALKVTDRQTAPGLLPRVWR
5218	decoy	2444	8040	27335	877.440	2	-3.8	0.7364	IVAVYGGDDFPSKSWI
5219	target	2444	8729	14623	553.333	2	-2.5	0.7361	AASPLLPPQLV
5220	target	2444	7145	18621	471.785	4	3.0	0.7360	SNSRLREKSILKTRPV
5221	target	2444	2461	27496	869.475	2	-2.5	0.7360	KKSYFALKLPNGWW
5222	target	2444	3726	22270	446.239	2	-6.4	0.7358	MMRRAAR
5223	target	2444	2013	13118	553.827	2	0.2	0.7358	EPTLLLNPPL
5224	decoy	2445	8454	31337	645.898	2	1.1	0.7357	KRYRDLRKR
5225	decoy	2446	11568	24797	764.343	2	-2.0	0.7357	VAVTGKFCDLEENC
5226	target	2446	3952	27437	945.001	2	-5.4	0.7356	DPTELISFLLELSFHK
5227	decoy	2447	2044	22913	503.705	5	6.3	0.7356	KVLAFKYVPRQKTPALAVASLDV
5228	target	2447	2850	25465	423.256	2	-1.1	0.7355	SRSRLAR
5229	target	2447	10953	26434	522.748	2	-1.7	0.7353	SQFYWSAR
5230	target	2447	10873	24298	1324.071	2	3.6	0.7351	DYDCDEMERMTLAASLCTRISSH
5231	target	2447	3959	28175	648.288	2	-2.5	0.7350	AYVDPMWEER
5232	decoy	2448	11527	29249	933.032	2	-3.8	0.7349	ELPKALLEEVTSVPVIAG
5233	decoy	2449	8070	18469	465.762	4	-1.1	0.7348	ARRADSAIAKLIKWTCG
5234	target	2449	2359	26558	505.315	2	-4.7	0.7348	IVRVGNPVR
5235	decoy	2450	8914	28396	755.911	2	-3.3	0.7347	RLQEPLARGNNSR
5236	decoy	2451	3035	20983	763.362	2	-2.8	0.7346	VDVPMLDHMMAGLP
5237	decoy	2452	7199	29828	611.828	2	-1.0	0.7345	LFLDKNVDMK
5238	decoy	2453	9327	28835	810.432	2	0.4	0.7345	MTTLDELTSPKALIS
5239	decoy	2454	9997	16790	477.627	3	5.9	0.7343	LLLHLGRVPEQR
5240	target	2454	4946	25023	623.276	2	-3.6	0.7337	HSVDETSEWR
5241	decoy	2455	9012	25705	707.335	2	-3.4	0.7337	VCPDDAIVPAEER
5242	target	2455	9051	30768	870.493	2	-3.2	0.7336	GRPRRCGWLDIVALK
5243	target	2455	6845	30348	747.860	2	-3.8	0.7335	NIETEISHGNAVPN
5244	decoy	2456	9239	19925	428.722	2	-6.0	0.7335	HPPQLHQ
5245	target	2456	687	20933	356.702	2	-2.8	0.7335	TPPELR
5246	target	2456	4356	29875	648.379	2	-6.4	0.7334	TFLKHGAVVPAR
5247	target	2456	5677	24482	1181.515	2	-0.6	0.7333	CFGCGRIGHDQRECPDEGLRN
5248	target	2456	6246	25249	620.797	2	-2.4	0.7332	APGGSWVACHQK
5249	target	2456	2879	15571	553.830	2	-3.1	0.7331	LLNHLSILPS
5250	target	2456	2551	22355	669.825	2	-10.0	0.7330	EFHDGKAELHR
5251	decoy	2457	8888	22435	495.232	2	-5.9	0.7330	YTFDSPLF
5252	decoy	2458	120	25470	493.235	2	0.2	0.7328	AFVPEPPND
5253	decoy	2459	2617	25013	1029.960	2	-1.1	0.7327	GAIRIDWNYDDEDSYAR
5254	target	2459	11487	30938	676.391	3	-2.5	0.7327	AIISTRWLNRTVRVDAR
5255	target	2459	10300	26845	632.324	2	2.0	0.7326	WWEQGFVRR
5256	target	2459	9746	11057	435.251	2	8.5	0.7324	VHVVPTFA
5257	target	2459	5477	16918	493.292	2	-2.7	0.7324	RLWQARR
5258	target	2459	1702	20739	536.271	2	-11.4	0.7322	IDTWLLSHS
5259	target	2459	10021	22068	394.197	2	3.1	0.7320	AAHARDF
5260	decoy	2460	8250	16419	702.437	2	-4.1	0.7320	LELLHLVRLIGGA
5261	decoy	2461	2673	16392	615.357	2	-5.5	0.7315	KLYPLSIDPAL
5262	decoy	2462	10077	23930	668.296	2	-2.7	0.7313	DLFVHELGSTCD
5263	decoy	2463	10764	26369	727.403	2	-2.7	0.7311	APKSHKLMSMKVP
5264	target	2463	3193	30510	928.964	2	-2.2	0.7310	TPLEWEATAGVDAQGRR
5265	decoy	2464	2678	27561	992.044	2	-1.8	0.7309	LLFSSIGVHKGPCLTRSAP
5266	decoy	2465	1125	26134	551.319	2	-2.4	0.7309	SLPNILSVMK
5267	decoy	2466	6866	20126	588.353	2	-2.4	0.7308	RFRKRARW
5268	decoy	2467	6468	29481	612.864	2	-0.8	0.7306	ALPVDRVWIR
5269	target	2467	8523	25960	522.329	2	-3.0	0.7306	LLIVCELLK
5270	target	2467	8844	28382	508.803	2	-0.1	0.7304	LEKVEGLTK
5271	decoy	2468	9140	25477	566.317	2	-0.7	0.7304	ALDSAKRWGK
5272	decoy	2469	11398	19759	1035.098	2	-3.8	0.7303	RKKEIGEVIGLAISVLTDGA
5273	decoy	2470	8507	31201	1028.537	3	1.1	0.7302	FAAAGRHKYQYGRGICCKYLLAQGRGVP
5274	decoy	2471	912	30342	890.997	2	7.8	0.7302	ETTIASGARMHALKVVP
5275	decoy	2472	9962	28497	392.221	2	-0.4	0.7302	HVSVGTAL
5276	target	2472	7148	19315	453.275	4	-5.5	0.7302	LMQLRALVLPLLHGVH
5277	decoy	2473	5085	25908	580.314	2	-3.8	0.7300	TGKNRDLMPK
5278	target	2473	10128	24165	925.368	2	-1.7	0.7300	EDARLDEEDEEDRND
5279	decoy	2474	3675	19959	486.293	4	-2.9	0.7298	GRRYEKKRRLLVPDR
5280	decoy	2475	8092	22296	734.850	2	-4.8	0.7298	APKCFYQSGTRPN
5281	target	2475	4534	27960	577.796	2	-2.8	0.7298	IADMTQYKKG
5282	target	2475	5846	15617	415.278	2	13.8	0.7298	KVARRLS
5283	target	2475	3625	31098	559.833	2	-2.1	0.7296	TLVLYIFHI
5284	decoy	2476	187	29248	598.303	2	-1.3	0.7294	LFGSCRDRNK
5285	decoy	2477	1423	28940	549.332	2	-0.4	0.7291	LVVLQPTEAK
5286	target	2477	6513	21396	425.257	2	-2.3	0.7288	QYLSLIL
5287	target	2477	2756	21594	421.734	2	6.2	0.7288	AAMPLSPR
5288	decoy	2478	5	26453	435.246	2	-2.9	0.7287	IFAVYTR
5289	decoy	2479	7337	25637	689.333	2	-0.9	0.7286	TSKQDEIDAGSAR
5290	target	2479	8629	30997	668.328	3	-2.6	0.7284	GFRTDWEERRFHPGGR
5291	target	2479	4127	25601	458.233	2	4.9	0.7283	GCCLGHVVK
5292	decoy	2480	6726	22339	492.281	2	-4.5	0.7283	APLPIQMLT
5293	decoy	2481	11569	23700	1171.524	2	-5.6	0.7282	TRHGEAAGHECEDYVVMPLEV
5294	target	2481	2110	26835	842.445	2	-4.7	0.7281	ELPQETGSEAIAALVR
5295	target	2481	9442	25213	409.220	2	-2.8	0.7280	AGGMAALAR
5296	target	2481	239	28259	741.881	2	-9.3	0.7279	YGSPLTLTDTSSKI
5297	target	2481	3620	25002	689.314	2	-4.0	0.7278	DFREVMDYFR
5298	decoy	2482	2855	12870	553.830	2	-3.6	0.7278	VELVLSYKR
5299	target	2482	1528	16791	473.622	3	1.7	0.7277	IHRDVKTPNILL
5300	target	2482	6352	18458	572.327	4	4.6	0.7277	KPGFDLTVVVETLAYLLIHAS
5301	decoy	2483	1900	19914	684.825	2	-2.7	0.7277	DTFLDSREAIMA
5302	target	2483	6581	28351	891.988	2	-0.0	0.7275	DALRRRPETERIDR
5303	decoy	2484	9075	15542	452.604	3	6.7	0.7274	LLLLVGEKGNAASA
5304	target	2484	1949	15064	597.359	2	-4.1	0.7273	RLVDLRFFK
5305	target	2484	5944	29253	680.825	2	-4.3	0.7272	DTFVLHSEQER
5306	decoy	2485	3115	24049	1388.706	2	5.0	0.7271	DIQERRPCPWIIDKFESVLKNSC
5307	decoy	2486	3634	21730	457.681	5	2.4	0.7270	LGRLTRASREGSIRLKRTLT
5308	target	2486	10359	16454	626.347	2	-0.7	0.7270	ELHFVPLHFI
5309	decoy	2487	3747	27778	721.370	2	-3.4	0.7266	YQNGFMVLSRAR
5310	target	2487	8103	13370	407.261	2	-4.8	0.7265	LLRLELG
5311	decoy	2488	411	17979	520.638	3	-1.7	0.7265	TLTDRRRITAIFP
5312	target	2488	1803	12649	465.281	2	-2.6	0.7265	TLHLHLVP
5313	decoy	2489	6551	28698	884.434	2	-3.3	0.7264	ALATDALCKLDDAGIFM
5314	target	2489	2025	25544	612.296	2	0.7	0.7264	DMERAFEAVR
5315	target	2489	601	22127	725.819	2	-2.6	0.7262	ACTDNSGSNSGKGPR
5316	decoy	2490	5863	27987	689.859	2	-1.4	0.7261	NCRERLRFER
5317	target	2490	9244	23879	1122.551	2	1.1	0.7260	LDYVIGLVESEMIALFQNCS
5318	decoy	2491	6487	24589	1165.536	2	11.3	0.7257	SPKLHDDEEGACEDEMAGKLR
5319	decoy	2492	3746	26032	855.456	2	-2.1	0.7256	PDQWGRDLALGAAARL
5320	target	2492	635	25976	893.422	2	0.8	0.7255	DRPEDDTQDNQLALR
5321	decoy	2493	8334	12732	633.370	2	-2.9	0.7253	LFLFRSDRVL
5322	target	2493	8728	25850	522.256	2	0.3	0.7252	AFYLSDNTL
5323	target	2493	583	21770	438.586	3	-5.4	0.7252	VLVWYPELVVP
5324	target	2493	7550	27205	635.322	2	-3.7	0.7251	ECRFVELAFR
5325	target	2493	8637	26210	540.341	2	-4.2	0.7250	KRPPLKRGQ
5326	target	2493	4891	19744	595.695	3	-2.5	0.7249	KKRFAKYRGLKSFR
5327	decoy	2494	3875	27034	473.286	2	-1.9	0.7247	SCLLVRVR
5328	target	2494	8280	29523	398.564	3	-0.2	0.7246	LDVLVDTYKK
5329	target	2494	10931	28083	601.314	2	-4.6	0.7246	DFKISFYPGK
5330	target	2494	8901	26142	399.231	2	-11.3	0.7244	ANQLPVR
5331	target	2494	3154	21875	1050.440	2	-1.3	0.7244	DDSEKDDDPEQEVRTGQH
5332	target	2494	9737	18013	584.683	3	-2.5	0.7242	LLFILSCSLGAYLLLL
5333	decoy	2495	389	18443	413.505	4	-2.3	0.7242	RLELKVRGPNAILAT
5334	target	2495	1811	26027	616.312	2	-1.7	0.7241	AREAEAATWAR
5335	target	2495	6633	21193	516.248	2	-11.5	0.7239	AASSTSAAATPP
5336	decoy	2496	5453	30007	717.953	2	-2.2	0.7238	HSLLLKGVKRAGR
5337	decoy	2497	8861	24348	925.877	2	-1.6	0.7238	DVSEFEQSFSESCNSR
5338	target	2497	223	19621	1133.689	2	-2.3	0.7237	FQGPIPRSLSNLVKLSKLRI
5339	decoy	2498	1914	30397	875.385	3	-2.1	0.7237	DEESTSPEEARMGHYYLLPDDVA
5340	decoy	2499	4681	21118	551.282	2	-0.9	0.7236	EIYYETKR
5341	decoy	2500	4757	22704	599.352	2	7.3	0.7233	KILAGYKLYE
5342	target	2500	1204	30742	921.006	2	-1.9	0.7232	AAFWFFLRRKSQQR
5343	decoy	2501	7828	26748	521.776	2	-12.7	0.7230	HVCAGKGSKR
5344	target	2501	3302	22983	453.677	5	7.8	0.7228	ILLLFHRLRVYERLPPAGT
5345	target	2501	1932	29964	864.460	2	0.3	0.7227	QLSSMFRRYQKQR
5346	decoy	2502	5116	15723	379.571	3	-7.7	0.7226	LLVLGFIKYA
5347	target	2502	2426	10925	465.778	2	-19.7	0.7226	ALAPLLSFV
5348	decoy	2503	11218	21294	610.864	2	-0.7	0.7225	HITPKRVRVD
5349	target	2503	11041	25301	685.866	2	-0.3	0.7221	APSAGRRAAAAERS
5350	target	2503	3563	21610	383.205	2	-6.0	0.7220	MVPHKPG
5351	target	2503	3403	30432	897.084	3	4.6	0.7217	DEDIASMDYYFLASSVERFFGAR
5352	target	2503	3275	27834	639.329	2	-3.9	0.7216	SETGERRISSR
5353	target	2503	1828	27601	1415.738	2	-2.4	0.7214	QPKTVELRVSMHCNGCAKKVHKHIS
5354	decoy	2504	4547	21437	356.223	2	-0.4	0.7213	PPTGLVK
5355	target	2504	11340	21081	450.235	2	-11.9	0.7213	SKYAFQR
5356	target	2504	2670	10506	396.730	2	-10.7	0.7212	AVPQPPLA
5357	target	2504	7761	29669	732.340	3	-2.1	0.7210	PSSTTTTSDRANSRSPSSCPR
5358	target	2504	531	28828	653.382	2	-4.9	0.7206	VAVLVAGTTRYR
5359	target	2504	9758	24849	1076.930	2	-4.3	0.7205	ETMFPYENWENMNIGYD
5360	decoy	2505	10092	26335	451.285	2	0.6	0.7204	VLVTWRK
5361	decoy	2506	6638	25695	407.243	2	-6.3	0.7203	LVGKDGPK
5362	decoy	2507	7336	23776	1115.060	2	0.6	0.7203	KVFVRPLNYADSSRSPFDM
5363	target	2507	294	29066	558.810	2	-2.9	0.7202	TAIYVAVSHR
5364	target	2507	10382	25932	489.284	2	-2.4	0.7202	NVKFTGRR
5365	decoy	2508	11590	15238	459.280	3	14.9	0.7201	HVDQLLRVLVPS
5366	target	2508	9446	27441	524.785	2	4.6	0.7199	LGWFQELR
5367	decoy	2509	11120	26603	477.738	2	-3.0	0.7199	IFLSSECR
5368	target	2509	1804	30095	575.286	3	0.7	0.7197	DAVNSLAYEADMRLR
5369	decoy	2510	10276	21214	464.250	2	2.9	0.7197	QPAVANGLSA
5370	target	2510	6512	14252	383.227	2	-19.4	0.7197	HLTLGPK
5371	target	2510	10432	16316	582.351	2	4.4	0.7195	LRRTLAYISA
5372	target	2510	625	28629	723.384	2	-0.3	0.7195	GAAEVAAVHAHVASR
5373	target	2510	3306	23950	663.290	2	-1.1	0.7194	WWSWWPGSAY
5374	target	2510	2000	27973	751.514	2	0.8	0.7194	LLLNAIILKHKIL
5375	decoy	2511	2006	28894	722.380	2	-2.2	0.7194	DAKQSLSRVAQSGP
5376	decoy	2512	10147	17626	438.274	3	-2.4	0.7194	RLTKVVSFLHL
5377	target	2512	2962	15973	656.888	2	-1.3	0.7191	AEKAKKPNVTAR
5378	target	2512	5881	22651	684.828	2	7.2	0.7188	GDHLEEQAAEAKA
5379	decoy	2513	10830	14897	483.286	3	-2.6	0.7188	IKVVVQWFKFPG
5380	decoy	2514	1859	28899	987.012	2	-2.8	0.7178	SVSAFDPPEGLAGLIIASQT
5381	decoy	2515	3177	28542	490.807	2	-5.2	0.7178	HVAKRGGKK
5382	decoy	2516	2578	29782	761.761	3	-5.2	0.7178	VLKRLDKRLWTMDLYHVP
5383	target	2516	10248	28144	820.945	2	5.0	0.7175	AAEVAVHEALLAYAGR
5384	target	2516	2985	27254	677.337	2	0.6	0.7173	EFMSRVLVNGVC
5385	decoy	2517	726	25256	732.387	2	-2.9	0.7173	AEFVNRRTIDSR
5386	target	2517	2212	30945	666.382	3	-3.9	0.7170	TSLRHVVFGIASSRRTLP
5387	decoy	2518	11055	27400	578.285	2	-5.2	0.7168	AYDGALFKDVG
5388	decoy	2519	4837	27860	877.440	2	-3.1	0.7167	DSIMTLESPGTYKVGR
5389	target	2519	6613	24496	978.393	2	-2.9	0.7166	WFMHCHYEFHLSMGM
5390	target	2519	6433	31164	657.360	3	-4.0	0.7165	VDLLVATPGRLVDMVERS
5391	target	2519	428	25784	365.220	2	9.1	0.7165	LAQELR
5392	target	2519	1661	25182	454.728	2	2.1	0.7165	DGEVVYAR
5393	target	2519	3404	25575	692.365	2	-9.7	0.7165	NLPGSLEELLEIG
5394	decoy	2520	556	29388	486.251	2	-0.8	0.7163	ITWSPDPR
5395	decoy	2521	8905	16946	645.884	2	5.7	0.7163	ALGKNQLYQKK
5396	target	2521	4345	29060	411.248	2	0.8	0.7157	TLGLYVR
5397	target	2521	5434	21381	407.229	2	0.4	0.7155	GLIIWDP
5398	target	2521	11070	16440	542.630	3	-2.3	0.7155	QWIFITPHDIRSI
5399	decoy	2522	791	16772	423.597	3	-1.8	0.7155	LLAIEERRRI
5400	decoy	2523	6515	19987	436.216	2	1.4	0.7155	CFKGFNR
5401	target	2523	6110	20583	558.324	2	-4.0	0.7152	AYLLPTKNVP
5402	decoy	2524	4799	20571	704.856	2	-4.3	0.7152	SYLELEGFTPPR
5403	decoy	2525	310	24710	602.763	2	-3.3	0.7151	DQPFRSDDPQ
5404	target	2525	5346	26556	802.432	2	-3.2	0.7150	GLQLGKMNIASWASK
5405	target	2525	2428	21997	855.456	2	-2.0	0.7150	FARSMLKMGGIEVLTG
5406	target	2525	9840	22061	597.914	3	-2.6	0.7150	LADMQNMSDDDFSFR
5407	decoy	2526	6869	28312	930.003	2	-7.3	0.7149	ILPESGLCGLTAATIMLR
5408	target	2526	6682	25926	503.273	2	3.4	0.7148	LTGSNSWIK
5409	decoy	2527	5433	26279	578.335	2	-3.7	0.7146	KLMTGISIHR
5410	target	2527	1357	30218	817.745	3	8.0	0.7145	DTLAMDPAKKREIMDDLDAFR
5411	target	2527	9655	26695	357.206	2	-20.9	0.7142	KIDIPQ
5412	decoy	2528	2146	21172	701.317	2	-3.5	0.7141	DDWVYVNTVSFG
5413	decoy	2529	10043	24260	1166.571	2	-15.6	0.7140	LLPVIETDQTPGGQFAAEFEVA
5414	decoy	2530	994	24294	552.265	2	-2.2	0.7138	PEVPEFAVTD
5415	target	2530	2563	26309	456.269	2	-1.1	0.7138	LPALADVGR
5416	decoy	2531	10122	30321	1046.249	3	1.5	0.7137	LLNYRLKDAVREYLVPFTIKERERD
5417	target	2531	8437	16418	488.603	3	-0.9	0.7137	LLRHIILENNDN
5418	target	2531	3025	29433	1067.006	2	1.6	0.7135	RGRHPACRDDEGWEHRR
5419	decoy	2532	9507	29881	782.066	3	-2.4	0.7135	LMTYGADLLITDEWLSTFVR
5420	decoy	2533	2114	21130	681.345	2	-1.0	0.7134	DLSSGVAMRLANQ
5421	target	2533	11579	12650	610.864	2	-4.6	0.7134	VLGNLLWLRH
5422	decoy	2534	6637	25607	681.847	2	10.1	0.7130	MESAAQFPVPSAK
5423	target	2534	10007	28523	479.769	2	-0.2	0.7130	AAKEAELAR
5424	target	2534	7117	18956	575.054	3	2.2	0.7128	KLLKRELIKRAQVK
5425	target	2534	7799	28976	491.770	2	-3.1	0.7127	HVVPVYTAP
5426	target	2534	4422	29085	491.818	2	-0.3	0.7126	VAVEKVPKI
5427	decoy	2535	7726	26014	454.740	2	-0.3	0.7126	LEDGSFKL
5428	target	2535	2742	25773	679.377	2	2.0	0.7125	ELSQHRRYLR
5429	decoy	2536	10221	26072	589.303	2	3.1	0.7125	SPGVFTEERR
5430	target	2536	3628	14351	605.357	2	-0.4	0.7125	LRQLEQIRPG
5431	decoy	2537	7448	31178	542.367	2	-2.9	0.7125	LLVLLPFLR
5432	decoy	2538	8409	26336	857.451	2	-4.5	0.7123	PSHSDEKYRTRPLK
5433	decoy	2539	11541	21541	722.336	2	0.0	0.7123	IFARGDYGSNAWS
5434	decoy	2540	2119	25180	559.755	2	-2.5	0.7122	YAMYRDSGR
5435	target	2540	7294	31131	695.370	2	-12.2	0.7122	PVENRVPPATPAAA
5436	target	2540	10227	20189	555.300	2	-2.0	0.7122	ATKEATSFVR
5437	target	2540	4687	26055	393.227	2	-6.5	0.7122	DVPVSIR
5438	target	2540	8203	26490	607.315	2	1.7	0.7120	PVPEQPYEVR
5439	decoy	2541	7837	14462	596.362	2	-1.2	0.7119	KYKERRRR
5440	decoy	2542	7756	28172	431.745	2	4.4	0.7119	DLALGFAR
5441	decoy	2543	11364	20665	494.261	2	13.9	0.7118	HKDLFDGR
5442	decoy	2544	7615	16362	501.309	3	22.1	0.7117	DRRRRRSKLTSA
5443	decoy	2545	6948	20647	631.331	2	6.7	0.7111	AIWPYEVAELA
5444	decoy	2546	8045	24998	1165.027	2	5.4	0.7110	VDELTMHCFKALGGLCHQHCS
5445	decoy	2547	9553	18532	505.302	3	-2.3	0.7109	FRALVDRTRLIPG
5446	decoy	2548	9625	28724	759.405	2	-5.1	0.7106	TESHIGITPFFIR
5447	target	2548	1700	21179	608.351	2	2.5	0.7106	KRDEQKKQR
5448	target	2548	11166	28112	500.447	7	-3.0	0.7101	HSLRKLCLRSTLLDGDAVQVIARLPKLIVLR
5449	target	2548	5335	24457	1295.570	2	-1.5	0.7100	GVKHGISCLSQDSYGAYIAASCMDN
5450	target	2548	9301	29550	623.335	2	12.0	0.7099	SSTPAFTHVLSV
5451	decoy	2549	8903	28438	712.380	2	-0.3	0.7099	LSATGNPAELPTPR
5452	target	2549	5824	31207	1122.286	3	-1.6	0.7098	NEVLSVHRRRLHNLVVGLDVEWRPLFGPG
5453	decoy	2550	8730	20103	753.398	2	-4.1	0.7098	SDDLRFVKGEAGVL
5454	target	2550	8707	16832	552.841	2	-3.2	0.7097	DLLRALPLPP
5455	decoy	2551	5283	29020	680.334	2	-1.0	0.7095	SQGSLTTIFCFGV
5456	target	2551	8991	25913	725.888	2	-3.8	0.7095	CNRKIIGARWYA
5457	decoy	2552	3303	12766	455.750	2	-6.4	0.7094	AALEAHVSL
5458	target	2552	6676	28213	788.384	2	-3.5	0.7093	DDLVNLMMQPPFR
5459	target	2552	2959	19202	456.693	2	-6.1	0.7093	DDWFSSR
5460	target	2552	7002	18399	736.446	2	-2.6	0.7092	LILLAARIFLAEE
5461	decoy	2553	8028	22429	508.761	2	2.1	0.7089	QQATSTQPR
5462	target	2553	3100	15256	481.284	3	3.8	0.7088	LRPRPILDWYL
5463	target	2553	9105	28744	696.883	2	-1.4	0.7087	RHWKPEERVR
5464	target	2553	1979	24213	1192.525	2	-5.4	0.7086	DAATTSGNDCALAPFEITEDQSK
5465	target	2553	9440	10638	413.240	2	-13.3	0.7086	KPVISPGQ
5466	target	2553	4551	30892	357.214	2	3.5	0.7079	ASQLPVV
5467	target	2553	10505	27019	456.422	7	-3.2	0.7079	GARRIHSLLQPSARRLPSLPRLSVRRVP
5468	decoy	2554	4448	26871	800.418	2	-4.5	0.7078	LGHYENRWRGRR
5469	decoy	2555	305	29333	544.617	7	3.1	0.7078	LTKQPKPKDLFLLVLILISVLTPQTGFNNGTLKR
5470	decoy	2556	10255	29721	569.612	3	-2.0	0.7077	DPWIISCITIGMDSR
5471	decoy	2557	6285	22229	548.657	3	-10.9	0.7075	YTRKQLLWGLPLR
5472	decoy	2558	2266	20939	674.368	2	-2.2	0.7074	IRRPYLENMR
5473	target	2558	4483	17744	579.004	3	-3.8	0.7074	KVAHLRWHKARAVY
5474	target	2558	1489	26884	686.870	2	-7.3	0.7074	RVVQEEASDLVK
5475	decoy	2559	3637	13478	641.370	2	1.3	0.7073	KNTLSPFHKPI
5476	target	2559	4035	21425	556.591	4	2.1	0.7070	LLTAAVAAVVVKVRAIPHFFT
5477	target	2559	6447	24283	1046.955	2	-2.4	0.7069	DYECVKPANNYKSYFDH
5478	target	2559	1507	29062	525.830	2	-0.7	0.7068	LLGRRPNPK
5479	target	2559	5985	28557	703.915	2	-2.4	0.7067	TVGFLKISSGSVVL
5480	target	2559	2514	30118	864.459	2	-3.2	0.7067	SRIRRHGAASPSGYGR
5481	target	2559	4589	29601	642.382	2	-9.1	0.7067	KASEILLGSLPR
5482	decoy	2560	8951	24451	437.719	2	-2.6	0.7065	DVTPMSPK
5483	target	2560	928	30032	590.887	2	-3.9	0.7060	LLPLLLLLSW
5484	target	2560	10174	14970	716.435	2	-4.9	0.7059	LRRFRKEWKL
5485	decoy	2561	8761	26322	566.778	2	-0.1	0.7058	DAGEGKDIEAK
5486	target	2561	9136	21135	472.236	2	0.9	0.7056	DSKYQFR
5487	target	2561	1546	25722	694.326	2	-12.2	0.7056	DQVWNNWRNR
5488	decoy	2562	1469	24284	593.247	2	8.3	0.7055	DQKNDEENHG
5489	target	2562	9134	26075	561.803	2	-5.4	0.7054	SATGLLTFLAE
5490	target	2562	1548	21741	395.228	2	-7.8	0.7053	LDLMKIG
5491	decoy	2563	1	15585	500.301	2	-4.4	0.7051	IPKRPLFE
5492	decoy	2564	10304	22021	437.240	2	0.2	0.7049	LTSYPPPV
5493	decoy	2565	10928	22393	422.247	2	4.5	0.7047	KGARPPAF
5494	decoy	2566	10857	28309	702.369	2	-2.6	0.7046	TRADAAPTSRTTR
5495	decoy	2567	8853	27060	551.307	2	-2.5	0.7044	LPMSVVDGKR
5496	target	2567	11084	25399	829.938	2	-1.8	0.7044	SAQLQTLNLGGNSISGV
5497	target	2567	2642	19997	638.041	3	17.0	0.7043	TYNQLLLASKLQHRNI
5498	target	2567	1854	28733	840.458	2	-1.7	0.7040	EITKFFQQIARDLA
5499	decoy	2568	5614	22275	693.346	2	2.3	0.7039	SHSRFATGLEPPS
5500	target	2568	2891	20208	552.301	2	-2.6	0.7038	ELELPYVLQ
5501	target	2568	2605	20167	499.959	3	-1.6	0.7038	GKELALRHQIHVP
5502	decoy	2569	6277	13183	589.343	2	-3.2	0.7037	ELKYVLGLSVG
5503	target	2569	5625	17583	512.654	3	8.2	0.7035	QLMKVEKIKYKK
5504	target	2569	8736	31091	414.229	2	-2.8	0.7033	FRFRTT
5505	decoy	2570	8803	25186	844.884	2	-0.3	0.7033	ANVSEKMEYNCSVSK
5506	decoy	2571	1190	20851	665.315	2	-2.7	0.7031	REFEAYDLMR
5507	target	2571	6868	26172	512.315	2	-7.9	0.7029	NPSKLLRVP
5508	target	2571	5476	26165	740.373	3	-1.7	0.7028	VDNLMDLRERAEMLRNML
5509	target	2571	9137	21558	655.870	2	-7.3	0.7027	ALNEIVRVSNVP
5510	decoy	2572	158	26421	502.973	6	-2.1	0.7024	DSKLDRARAYVLMAKIIRLRRRRR
5511	target	2572	7847	30917	784.117	3	-1.3	0.7024	ALGEFLKEKKYLIVLDDVRT
5512	target	2572	2847	26739	506.309	2	-0.0	0.7023	HPLRITFK
5513	target	2572	1640	12200	509.804	2	-3.5	0.7019	PKNLGKPPPA
5514	target	2572	1945	24987	1410.675	2	-7.3	0.7019	KQYYPGCTPALLTNLRKASVNNCCY
5515	decoy	2573	8325	27612	494.743	2	-2.2	0.7018	EMYAYAKL
5516	target	2573	2121	30648	974.191	3	-4.8	0.7016	KLFREQFERDFELFLTLRYKEL
5517	decoy	2574	2923	30544	766.953	2	-2.6	0.7016	DRVKRRIYKEIG
5518	target	2574	10643	20596	393.224	2	1.3	0.7015	KPVELAE
5519	target	2574	9865	26074	375.204	2	3.9	0.7014	DMKTVR
5520	target	2574	10463	30292	906.005	2	-2.6	0.7013	ATVVHEARMLRATISR
5521	decoy	2575	6939	30599	703.049	3	-3.3	0.7011	DVVSNRVLNAAYVLRDFR
5522	decoy	2576	2088	22373	507.242	2	-3.3	0.7010	DASWANPPR
5523	target	2576	11588	31012	823.792	3	2.7	0.7009	YLLITFSQNFLWLDIGRLSIG
5524	decoy	2577	10224	20780	575.774	2	-3.7	0.7007	DILPNEGMVY
5525	target	2577	6131	21856	416.578	3	-1.2	0.7006	VRYLQGKVER
5526	decoy	2578	5038	6611	433.202	2	-10.0	0.7001	ALPNSSYN
5527	decoy	2579	3122	21848	624.364	2	1.5	0.7000	KFLNVQLLLGC
5528	decoy	2580	9284	28688	808.043	3	-1.4	0.6994	GHLLTRSCDRYCGQKRDDCVP
5529	decoy	2581	9937	26260	594.561	5	-0.9	0.6993	IARARRRRIAKTTKNPALPLYIDFK
5530	decoy	2582	11184	10424	388.218	2	-2.0	0.6992	TTKGLQQ
5531	target	2582	8959	26057	733.386	2	1.8	0.6991	RTKAYKMLPDWG
5532	target	2582	1297	21388	425.193	2	0.9	0.6991	DDAKQGCL
5533	decoy	2583	113	20932	530.316	4	-1.9	0.6990	IIEVTCPATARLLIKLHVQ
5534	decoy	2584	10896	20705	431.248	2	-5.6	0.6990	ALLHTHIG
5535	decoy	2585	5828	21060	614.249	2	-3.7	0.6989	EPRCDTDQYT
5536	decoy	2586	225	27797	760.414	2	1.6	0.6989	DPYELSIIVLAMR
5537	target	2586	8146	27547	829.432	2	-3.1	0.6988	GIDTLPDEVLWRML
5538	decoy	2587	3164	21657	642.334	2	-1.8	0.6987	KLFRESEDIF
5539	decoy	2588	11542	27238	923.434	2	2.6	0.6985	DFYLNPSAILMAGACYP
5540	decoy	2589	11058	14822	533.341	2	-3.7	0.6984	PGKVSLLVPR
5541	target	2589	901	13055	511.307	2	1.8	0.6983	KRLLDTLY
5542	target	2589	4109	31225	917.990	2	2.1	0.6982	APANPPPTPATPAPAATPVP
5543	target	2589	5017	26136	844.436	2	-0.5	0.6981	FFASRDRKYPTGSR
5544	decoy	2590	7666	21966	480.748	2	0.7	0.6981	ALLEDTLAD
5545	target	2590	1445	30073	616.313	2	-2.5	0.6980	LLRTADHGWY
5546	decoy	2591	5317	26471	616.313	2	1.8	0.6978	NIQSDSPTELK
5547	decoy	2592	8077	26370	767.432	2	-2.2	0.6977	SLARHPTAVGANARL
5548	target	2592	8777	26991	1135.608	2	-9.2	0.6976	DFQNLPYLQAVVKESLRLH
5549	target	2592	7883	10161	367.211	2	7.2	0.6974	RLPHPN
5550	decoy	2593	4741	30483	539.863	2	-4.6	0.6973	ALLLLLLPVN
5551	target	2593	8007	20791	462.719	2	2.6	0.6973	TDMPFWK
5552	target	2593	1504	21992	631.311	2	-2.6	0.6973	FDPAEAGAAEKR
5553	target	2593	7289	30514	695.370	3	-2.9	0.6972	DTGKFAVEVRLDTTLQYK
5554	decoy	2594	6519	30333	406.785	2	2.8	0.6971	KTLIIPK
5555	target	2594	10657	10401	476.768	2	-2.8	0.6970	PHLKSAGSR
5556	target	2594	10445	21996	415.650	2	0.1	0.6969	DNCYGCR
5557	decoy	2595	243	24548	1068.443	2	-0.7	0.6969	FYDFYDFYDFYFGNRG
5558	decoy	2596	9123	20492	609.290	2	-5.7	0.6968	EEAAAHFKVES
5559	decoy	2597	7526	27515	782.189	3	5.3	0.6967	FRKLLGAVSKKKKKKNSKKK
5560	decoy	2598	7054	24757	479.272	2	-4.1	0.6967	VEHLYLLA
5561	target	2598	9596	23918	380.206	2	6.1	0.6967	DVQERL
5562	target	2598	9952	21572	665.294	2	-0.1	0.6967	AYMSEMEELAR
5563	decoy	2599	1527	11585	415.226	2	-19.9	0.6967	LTLSMHK
5564	decoy	2600	3295	25170	499.750	2	-4.2	0.6966	YTANMTGLK
5565	target	2600	6278	22500	533.820	4	-2.5	0.6964	FVRRHQIRRDRARIPR
5566	decoy	2601	9547	25248	572.767	2	-4.3	0.6962	QANHGMPYAR
5567	decoy	2602	7823	10753	468.256	2	3.3	0.6958	PGKSFIMVG
5568	target	2602	8006	22342	495.244	2	-3.0	0.6958	CLMSYILF
5569	decoy	2603	10634	25232	572.814	2	-0.6	0.6956	WDVKDRLGR
5570	target	2603	2781	10046	368.720	2	-3.2	0.6954	VLTHLPG
5571	target	2603	613	20904	692.323	2	-4.1	0.6952	DHSPFDLRHYP
5572	target	2603	3346	29200	693.392	2	-9.1	0.6951	LLPLATHQLHKD
5573	decoy	2604	10353	21559	797.383	2	0.2	0.6950	ESATPSVFMASVDPR
5574	decoy	2605	6282	30086	593.847	2	3.6	0.6950	ALPLLVEFER
5575	target	2605	8603	12776	610.865	2	-3.8	0.6949	VLGNLLWLRH
5576	target	2605	4541	17350	659.385	2	-2.0	0.6948	FVHRRAKHLPG
5577	target	2605	9425	24530	393.722	2	0.5	0.6948	VVQSPEK
5578	decoy	2606	10948	30844	558.984	3	-4.6	0.6945	FRGPPIYGGNLSIRK
5579	decoy	2607	1072	30249	600.370	2	-0.5	0.6945	SLSLSRRRPK
5580	decoy	2608	11253	23720	553.292	2	-1.6	0.6944	RQGWFAEIV
5581	target	2608	2898	29254	914.504	2	-5.5	0.6944	FRADSLLYLLVYAQR
5582	decoy	2609	10848	20229	667.328	2	-3.5	0.6942	DVTLYRPFHEG
5583	target	2609	8772	25150	886.391	2	-3.8	0.6941	SSEAYTFNHDSMARR
5584	target	2609	9162	25088	1177.515	2	-5.4	0.6941	FEEPDQQVVNRNYENYYF
5585	target	2609	3263	28371	624.884	2	-6.2	0.6941	GLLAPLLEGLPR
5586	decoy	2610	6182	26365	603.291	2	-7.5	0.6938	DLNMEEVSLR
5587	decoy	2611	3300	23964	1115.058	2	-3.1	0.6937	DQDLYFTHLNAVRVTRHSG
5588	decoy	2612	156	26812	624.381	5	0.6	0.6934	LLSADLDVRLDVPLGFRKVALNALALVLI
5589	decoy	2613	10118	25745	510.725	2	0.4	0.6933	YAFDGRYE
5590	decoy	2614	2646	29989	714.413	2	-4.9	0.6932	KVLDPRSMGLRR
5591	target	2614	4238	25515	505.750	2	-5.7	0.6931	VQDGYAMVK
5592	target	2614	4968	22175	633.800	2	-8.2	0.6931	EQLFDNEKML
5593	target	2614	5773	16618	582.353	2	-1.0	0.6930	RRQILHLDI
5594	decoy	2615	10102	26216	914.445	2	-3.1	0.6928	CHGMFSPGPNKKSPELV
5595	target	2615	741	30309	524.857	2	-4.1	0.6928	LLHRLRKL
5596	target	2615	7677	30404	673.958	3	-2.3	0.6925	SDTSNAESGSDVDDLGSPVAP
5597	target	2615	7822	23852	1166.572	2	4.8	0.6924	GMQAQVDDFREWPRRLAQE
5598	target	2615	9889	15112	546.841	2	-3.1	0.6924	DLIIKLHQI
5599	decoy	2616	1711	29277	517.601	3	6.6	0.6920	LEPFEMPGARFTR
5600	target	2616	7963	30574	691.713	3	-3.1	0.6919	NPRPQPPAPTPPMAPLPVPV
5601	target	2616	575	23404	899.418	2	-3.1	0.6917	RKSTGAQDSAYHCVFQ
5602	decoy	2617	9277	25381	765.396	2	1.9	0.6917	LGNPSYEGRGPNLR
5603	target	2617	8962	19973	730.839	2	-1.1	0.6916	DYKWTDFEFIP
5604	decoy	2618	8331	21176	708.356	2	1.5	0.6916	VEPSHGSEVYRR
5605	target	2618	8244	18011	536.329	3	-3.8	0.6913	VLHPVKLAGGVLLHPG
5606	decoy	2619	9794	25267	618.350	2	-5.9	0.6913	SLILHPIEAKD
5607	target	2619	2353	27916	351.217	2	10.2	0.6912	NIIDVK
5608	decoy	2620	10282	13271	477.766	2	-1.9	0.6911	LAPLGENQL
5609	target	2620	4021	20642	610.365	2	-3.2	0.6910	ALRRLKVNSY
5610	target	2620	10826	13953	456.279	2	5.9	0.6910	ILSKHWK
5611	decoy	2621	1185	26186	547.814	2	0.7	0.6909	VVSPPPGDKAK
5612	target	2621	1090	21336	608.350	2	-1.7	0.6908	SKAAHLPPAARP
5613	decoy	2622	9789	19690	569.341	2	-8.6	0.6908	KKQDRVVHK
5614	target	2622	5818	30552	616.313	2	-2.4	0.6907	NKRYSWYSK
5615	decoy	2623	41	18439	576.270	2	-6.6	0.6905	DFSLLNCDPK
5616	target	2623	1193	23842	640.251	2	-4.6	0.6905	SKEGNFDQHCD
5617	decoy	2624	6902	17183	623.820	2	-4.0	0.6904	ERGFVWPAVW
5618	decoy	2625	11601	29901	769.909	2	-0.1	0.6903	TLSQVFPEILSAAY
5619	target	2625	4579	24906	366.649	2	-6.9	0.6903	RFCCFG
5620	target	2625	10824	14570	512.282	2	-3.4	0.6901	HPKGRRSW
5621	target	2625	769	30625	602.841	2	-4.0	0.6901	STVWKVSNKR
5622	decoy	2626	8114	21645	555.298	2	-9.7	0.6901	RLYEFATPL
5623	target	2626	2740	31456	518.347	2	-3.5	0.6899	RPLPRRKL
5624	decoy	2627	5484	19854	406.238	2	-12.5	0.6899	DPRPKKA
5625	target	2627	5225	20865	409.214	2	1.6	0.6896	VPDPSFR
5626	target	2627	1777	29615	722.335	3	2.0	0.6896	DRERSYDRERDPYHDR
5627	target	2627	5110	25530	969.481	2	-3.3	0.6895	AFSSPAAADDPAVSYLISR
5628	target	2627	1632	23932	1247.635	2	-2.6	0.6894	SSYPQQPLQHRSSEPNVLPKTT
5629	target	2627	8747	26494	384.238	2	22.2	0.6893	TLHLQR
5630	decoy	2628	1493	14758	577.348	2	8.4	0.6892	LLTRKEHTR
5631	target	2628	9986	24878	1059.463	2	4.3	0.6890	DGCALQGVEGERNDFHGWQ
5632	decoy	2629	3483	28558	712.427	2	-1.9	0.6890	AVLRTIPNDRLR
5633	decoy	2630	7174	19912	394.669	2	-5.4	0.6888	CTVHNSQ
5634	decoy	2631	5575	11076	468.255	2	-2.6	0.6886	DRINRYV
5635	target	2631	3042	30598	840.123	3	-5.4	0.6886	RSIVNRDLVEFHSWRTPVPLP
5636	decoy	2632	2386	27268	567.315	2	-1.0	0.6885	FRCALVRAPT
5637	decoy	2633	2127	14333	561.846	2	15.3	0.6884	LLYLLRFQG
5638	decoy	2634	765	21725	636.312	2	-3.1	0.6883	GPAFFLDYWR
5639	target	2634	11624	30517	653.021	3	1.9	0.6883	KTAPSAAVAKEAKKDNGDR
5640	target	2634	7483	28780	864.457	2	-3.7	0.6882	HIICGDQVRVREFR
5641	target	2634	2720	11501	509.804	2	-3.6	0.6881	GKRPAYTIL
5642	target	2634	1712	25373	787.873	2	-3.4	0.6878	SYISINNSSSFEAR
5643	decoy	2635	6464	21033	493.265	2	-2.9	0.6878	PWVARPYP
5644	decoy	2636	8880	20369	523.240	2	-1.0	0.6877	AHWFENEL
5645	decoy	2637	139	27532	1237.299	3	-4.7	0.6876	STFFAKYAYISRWSETEKQLAERKIDEWKV
5646	target	2637	6607	28446	872.485	2	-3.6	0.6876	KVEGFLVVYSYAQLK
5647	decoy	2638	10636	30153	747.369	2	2.2	0.6875	NLETFDKLQWAE
5648	target	2638	9468	18172	812.503	2	-1.4	0.6874	TASLLLRSLLRQPR
5649	target	2638	11311	30451	680.910	2	-9.6	0.6874	RGRPPRRGPRR
5650	decoy	2639	7607	27079	901.479	2	-1.2	0.6874	SHKSRGFAKQRQESR
5651	target	2639	9814	22204	450.695	2	-2.3	0.6872	DNDWLHT
5652	target	2639	5006	13883	483.278	2	8.5	0.6872	KKPEIHVD
5653	decoy	2640	129	18315	538.844	2	-2.2	0.6871	KLLLAYRLS
5654	decoy	2641	6136	26767	548.828	2	-9.3	0.6870	AQLAGPRKQK
5655	decoy	2642	3642	24630	1267.113	2	-3.0	0.6870	DHRRFRSENAAFRMHEFEVV
5656	target	2642	10696	19825	404.228	2	2.7	0.6867	RPLHGDL
5657	decoy	2643	9237	25350	367.690	2	0.4	0.6865	NTGMRR
5658	decoy	2644	3995	29574	541.806	2	-2.5	0.6863	IARAPAAQER
5659	decoy	2645	5929	26561	732.853	2	3.6	0.6862	STFMFYADRQAK
5660	decoy	2646	5115	22520	536.127	5	-1.9	0.6860	ALLLLLVLPDLEKLLFFAAPDRVP
5661	target	2646	6011	22812	553.738	5	11.3	0.6859	FIVRIIQRRRDKRMRLWFFK
5662	decoy	2647	870	29880	572.326	2	-5.8	0.6858	PLNVADVLFR
5663	decoy	2648	922	25651	494.301	2	-4.7	0.6856	VIKGPAGAFK
5664	target	2648	5322	31219	647.359	2	-9.7	0.6855	LLYEKRDLIM
5665	decoy	2649	4636	30463	556.838	2	-2.0	0.6854	FPGLIEVPIK
5666	target	2649	2373	24666	916.394	2	-8.9	0.6854	FLFENYYGQYNYNP
5667	decoy	2650	3190	17848	602.374	3	-1.9	0.6853	RLRSIVKLNVVGPKEP
5668	decoy	2651	6797	29149	897.103	3	0.1	0.6852	VPFYKIENYTYWENSRPEEPK
5669	target	2651	6643	24563	383.117	2	-3.1	0.6850	CDHSGCSG
5670	decoy	2652	1183	17928	552.325	2	-4.1	0.6848	LRRSVITRC
5671	target	2652	3910	25403	575.313	2	-1.3	0.6847	ALRVFQEMR
5672	decoy	2653	9783	22653	418.691	2	-8.2	0.6845	MTEGAEAK
5673	target	2653	508	26029	440.742	2	0.0	0.6842	DEKITFK
5674	target	2653	7804	23629	479.764	2	1.3	0.6841	EKDVQLQV
5675	decoy	2654	1797	19268	496.270	2	-6.2	0.6840	MTFLVPRQ
5676	decoy	2655	2017	20701	456.779	4	-3.8	0.6840	NLAFPPKISQLELKLL
5677	decoy	2656	10488	27699	522.327	2	-0.1	0.6838	TVKLDKLVQ
5678	decoy	2657	8152	19634	552.840	2	-1.3	0.6835	IGPKRQHLR
5679	target	2657	7104	22223	608.825	2	-4.2	0.6834	SRHRACLRAF
5680	target	2657	7746	21656	500.805	4	0.1	0.6832	AGKRPVKGLELHAAALRRG
5681	target	2657	9618	28511	515.458	7	-1.4	0.6831	LRLVEKGLVLEVDEVERVRRESKVVRKVLR
5682	decoy	2658	5345	17561	570.007	3	-11.6	0.6829	KVKVVWKSKQHEVL
5683	target	2658	3043	27231	676.349	2	-1.9	0.6829	HFEYMLRVTR
5684	decoy	2659	8885	14169	374.899	3	-3.8	0.6829	LVLVPKGDKGP
5685	target	2659	7386	19574	905.416	3	-2.7	0.6826	TEFANRERNEVIGMSQWMESSGR
5686	decoy	2660	4832	16444	457.276	3	-1.9	0.6825	LVKRIHDHPVR
5687	decoy	2661	10309	30364	882.799	3	-1.7	0.6824	TFTRAVRAEAQPEFAGIRQDVQR
5688	decoy	2662	8299	25502	750.376	2	1.8	0.6824	PDQRTWVECIPR
5689	decoy	2663	9417	29294	914.471	2	1.3	0.6823	APLTPQFKCAWGQPQR
5690	target	2663	5812	22290	658.316	2	1.4	0.6822	GQESPRELEDR
5691	decoy	2664	4364	17989	461.949	3	1.6	0.6821	ETRRRPATRKL
5692	decoy	2665	7270	30982	759.457	2	-1.7	0.6817	IVHSLYLPPVAPVL
5693	target	2665	457	29729	840.458	2	-2.3	0.6814	LEFLHRYRDFKR
5694	decoy	2666	8969	17109	548.993	3	-0.5	0.6814	KLVIPPRTLNHRSN
5695	target	2666	1165	24365	1219.495	2	0.2	0.6810	DEEIEQSYEEFYEDVHTEF
5696	decoy	2667	9006	12590	440.729	2	-14.5	0.6809	APSIARHE
5697	decoy	2668	4680	26456	591.811	2	-3.1	0.6807	AAAPCLELALNP
5698	decoy	2669	10404	30149	626.339	2	-3.7	0.6807	AFFFIGHTRR
5699	target	2669	8954	28319	593.346	2	3.4	0.6806	WCITALLLPR
5700	decoy	2670	4731	24700	454.259	2	-5.7	0.6805	FRWGLTK
5701	target	2670	1616	20016	434.766	4	-1.0	0.6804	ELITRKKAIYSKGTK
5702	target	2670	4126	28588	545.929	3	-2.0	0.6802	PEEEEYLRGFNPR
5703	target	2670	8270	25537	739.379	2	-1.4	0.6802	FLEENSVDLANVK
5704	decoy	2671	7867	25362	590.309	2	-1.6	0.6800	YEELSRRVQ
5705	decoy	2672	5368	14936	524.827	2	-2.1	0.6800	HRLKRPKGG
5706	target	2672	4777	27421	551.802	2	-3.3	0.6800	RGARNRKGMG
5707	decoy	2673	11421	27892	503.290	2	0.1	0.6799	QVSIFNGIK
5708	decoy	2674	6858	26486	508.312	2	-1.1	0.6799	VPPFLTTIK
5709	decoy	2675	7547	29005	886.479	2	2.9	0.6799	LLRDNGFQLSGAIPDR
5710	decoy	2676	9345	22403	540.315	2	-2.6	0.6795	SFVTLFIPR
5711	decoy	2677	9828	16488	464.288	3	-2.6	0.6794	IIKGGQRLPLAQP
5712	decoy	2678	8432	22412	912.447	2	-3.0	0.6793	DFISTLTLDAPVCAAVGM
5713	target	2678	1329	28475	840.458	2	-2.5	0.6792	MSREAYLAALRRRS
5714	target	2678	6150	17907	482.278	3	-2.8	0.6791	TALWIAACGLLLLS
5715	decoy	2679	3690	16150	593.345	2	7.3	0.6790	ILRQTIFHTG
5716	decoy	2680	4171	22010	808.403	2	-0.5	0.6789	SPPDANIIKDLDSCK
5717	target	2680	3441	25991	840.450	2	3.7	0.6788	LALYIAFFSPGMGPVP
5718	decoy	2681	1418	21964	793.408	2	-2.1	0.6788	SMSLLRSLEGAHER
5719	target	2681	11292	26843	861.393	3	-4.8	0.6785	QWALESGVHHCSWPGVTCDARSR
5720	target	2681	7161	13747	630.860	2	-1.4	0.6785	RRHHSRKVQG
5721	decoy	2682	2304	25085	885.357	2	1.4	0.6784	SANAVCAFMESDCHER
5722	target	2682	7687	30070	860.458	2	-0.8	0.6782	AIEEMKSRITWIDK
5723	target	2682	547	27898	770.914	2	-2.1	0.6779	SAWSPTSPVPLRSR
5724	target	2682	1112	14017	420.762	2	-3.7	0.6778	EKVVVPLG
5725	decoy	2683	2822	29808	968.526	3	-6.2	0.6777	TLLPCKGGPDKRWWSGLPLFMLLKF
5726	decoy	2684	6578	30415	384.772	2	2.7	0.6776	PLKKVAL
5727	decoy	2685	9481	13470	600.334	2	-2.7	0.6775	YRYKRKTAN
5728	decoy	2686	4668	18640	560.005	3	3.1	0.6775	AFLLVSAVLVIVYDR
5729	target	2686	5183	20732	605.333	2	-0.7	0.6773	YTSKVSQQRI
5730	target	2686	10508	14249	425.760	2	-7.8	0.6773	KWYIKL
5731	decoy	2687	4172	27873	537.796	2	-5.3	0.6772	SLKSQLENR
5732	target	2687	3772	20193	610.310	2	4.9	0.6771	LYSFVIFLCD
5733	decoy	2688	4748	26233	528.290	2	-2.1	0.6771	DRAPLHPHL
5734	decoy	2689	10507	25181	492.750	2	0.3	0.6770	TYSGCKAVR
5735	target	2689	9210	30595	474.275	2	-12.3	0.6770	KVQRFNR
5736	decoy	2690	3991	26437	634.839	2	-3.3	0.6767	VRQHNRAMTR
5737	target	2690	7815	20792	739.309	2	-4.5	0.6767	DVENHCSYHLFN
5738	target	2690	7116	24694	1017.460	2	-1.8	0.6766	DITVPMIDYEKEHEWE
5739	target	2690	9771	25620	822.873	2	-5.4	0.6765	DTAFLHCTHPNEFI
5740	target	2690	2523	25753	571.265	2	-4.3	0.6763	NNFNETAFGK
5741	decoy	2691	8741	27274	507.795	2	-1.1	0.6763	GSHILKFGR
5742	target	2691	5224	24438	910.858	2	-1.7	0.6763	MCAYMSPERMDPEGFG
5743	target	2691	4219	19938	536.270	2	-1.3	0.6762	WCLILYFN
5744	target	2691	947	13972	650.396	2	1.2	0.6762	LLFRHKMARK
5745	target	2691	8263	29019	624.896	2	-2.3	0.6761	AVRRHLKGRR
5746	decoy	2692	6634	26255	743.894	2	3.8	0.6761	DSLSGTDELPILAR
5747	decoy	2693	1950	23302	533.527	5	-0.9	0.6761	DRAWYRAVKAKIHALLKRRRR
5748	decoy	2694	8859	18171	733.936	2	1.6	0.6760	ALPLRLGARVNIAC
5749	target	2694	11422	20144	445.266	2	-1.9	0.6760	VLYNPKR
5750	decoy	2695	3934	26944	575.286	2	-2.7	0.6757	DGHYLIEFR
5751	target	2695	10052	24121	1131.059	2	3.6	0.6755	DHFYSFEKFRAAYEGIIPA
5752	decoy	2696	11006	29234	727.413	2	-11.5	0.6755	AGTPRLRIREER
5753	target	2696	5457	21519	653.314	2	-9.4	0.6753	DIMYACIILHN
5754	target	2696	5766	23157	529.050	4	1.0	0.6752	VLSRRWGLLWRSSGNVNL
5755	target	2696	2645	21986	550.796	2	3.3	0.6751	DNLRRAQDL
5756	decoy	2697	7404	28272	623.322	2	-0.2	0.6751	TLPGDGESIPLF
5757	decoy	2698	2370	17057	643.406	2	-2.1	0.6749	ILRPRRRYR
5758	decoy	2699	9065	31010	1090.588	2	0.3	0.6748	VVDKFRGKVYIHCLYSGVP
5759	decoy	2700	2317	26935	436.232	2	-0.2	0.6747	YTLEAFK
5760	target	2700	2089	28765	721.711	3	-9.1	0.6747	FGAMANRGMADRLRSAGILR
5761	decoy	2701	9153	19823	608.698	3	-3.3	0.6746	EPLLQIQKVALRPRY
5762	target	2701	2671	21860	602.309	2	1.8	0.6746	ELQILPPSFCG
5763	decoy	2702	4295	30098	761.921	2	-1.5	0.6743	ELIVTVRAFGDFR
5764	decoy	2703	206	27659	777.051	3	-0.2	0.6743	DEEMDLLSVQGVGHMGKTRAR
5765	target	2703	7086	31274	806.534	2	11.2	0.6738	LLLPLRLLSHARPL
5766	target	2703	10993	13667	611.355	2	2.5	0.6738	DRIILFQFGL
5767	target	2703	11229	28770	647.325	2	1.1	0.6737	ITNCPIQWYR
5768	target	2703	1363	24812	1150.036	2	-4.1	0.6736	DNRPFNDQRYFLDDENLK
5769	decoy	2704	2192	26638	577.823	2	-6.1	0.6736	TLLVRHMER
5770	target	2704	4522	25986	485.799	2	-13.5	0.6735	VGLVEKGLR
5771	target	2704	1636	24622	590.239	2	-7.7	0.6735	DQPTFDEAEQ
5772	target	2704	1664	20488	387.228	3	-0.7	0.6735	LRRPIHVGDP
5773	target	2704	9915	25523	632.805	2	-1.5	0.6734	ELFEVLEDDR
5774	target	2704	3921	30015	556.839	2	-6.8	0.6731	QAVRLDLVAK
5775	target	2704	2376	22045	492.207	2	-0.3	0.6731	SAEYENDR
5776	target	2704	1993	14632	608.832	2	-3.4	0.6730	LLFYATLNYV
5777	target	2704	9660	22304	798.851	2	-0.9	0.6729	NLEPGDCYGDSTAVR
5778	decoy	2705	418	27770	627.335	2	2.9	0.6726	GNPDRSIIPER
5779	target	2705	7044	22085	775.338	2	-2.1	0.6725	GGSTDEDKSETNPRG
5780	decoy	2706	2297	23066	519.321	5	-2.5	0.6724	TLIRRRSKFRFNLHIILVGPR
5781	target	2706	5833	18045	651.034	3	-4.5	0.6723	LERFLMVWRKGSTKSL
5782	target	2706	2870	12617	553.830	2	-1.0	0.6721	QRRLPRPSP
5783	decoy	2707	9597	24947	580.728	2	-12.5	0.6719	DHDETDMAAR
5784	decoy	2708	9433	28180	600.331	2	-0.8	0.6718	RLCDLPLDVR
5785	target	2708	11128	26402	681.333	2	-2.9	0.6718	FSPAYDYLSLVS
5786	target	2708	4256	26732	818.413	2	0.8	0.6716	DRYRDRDRGRDR
5787	decoy	2709	2851	11537	498.781	2	3.5	0.6715	RYLFLSPT
5788	target	2709	9922	25822	697.377	2	-6.4	0.6715	DGAAAEVPPVRGVR
5789	decoy	2710	11377	20612	436.256	2	1.6	0.6712	FLEPLRP
5790	decoy	2711	9905	22247	465.239	2	2.2	0.6711	SGLEEAAPR
5791	target	2711	682	24279	916.393	2	-5.2	0.6711	RWMHLDPCEGVYDNP
5792	decoy	2712	10638	20927	576.307	2	-6.1	0.6710	ELVYAGIMQK
5793	target	2712	10863	13673	550.819	2	-4.6	0.6709	AIPRRSCGKL
5794	target	2712	1583	20562	608.704	3	8.6	0.6705	LKAGQKRGRLLVNLEE
5795	decoy	2713	4818	10041	421.752	2	-4.4	0.6705	GVKHFVR
5796	decoy	2714	10611	27701	923.932	2	-2.5	0.6704	HHVTSESFEFERWR
5797	decoy	2715	3176	27180	915.436	3	-2.2	0.6702	HNWYVEARDPVGFGSVHEIGMTSR
5798	target	2715	4537	9029	468.708	2	-0.0	0.6702	DMLSDEAR
5799	target	2715	4725	24097	648.289	2	3.6	0.6702	DDEFDARWKN
5800	target	2715	9715	22027	734.880	2	-1.9	0.6702	RCREYHRRHR
5801	decoy	2716	105	19731	707.830	2	-2.6	0.6701	HTGESTPGRSDLSA
5802	target	2716	9538	28421	527.806	2	-3.7	0.6699	LLVPFFYR
5803	target	2716	5131	28189	634.315	2	-2.2	0.6699	HETFATKMFR
5804	target	2716	874	20028	541.262	2	0.8	0.6698	TDGNTTNLVF
5805	decoy	2717	6257	18477	550.310	4	1.1	0.6696	LERNSVPLLQRSHLKGVHD
5806	decoy	2718	10738	28355	769.442	2	-2.5	0.6694	NPARAGQNILLGSVK
5807	target	2718	3044	28052	670.853	2	-2.5	0.6691	VATAHDRRTEGK
5808	target	2718	7724	19958	570.786	2	-0.4	0.6690	DSEVDHLVAR
5809	decoy	2719	7887	14816	567.311	2	-4.7	0.6689	APGVELYKEK
5810	decoy	2720	3911	29947	891.008	2	0.7	0.6687	GQAKARKYSLFLAAEK
5811	target	2720	11038	18396	753.472	2	-3.3	0.6686	LIHTVASVTKKPLV
5812	target	2720	2450	24844	884.852	2	-0.1	0.6685	ECGWSSTVEDGGAAAEEA
5813	decoy	2721	10132	28029	675.849	2	-1.0	0.6684	ALDRWAPDPGPR
5814	decoy	2722	1197	25147	583.776	2	-5.3	0.6684	SYVPDCLDVR
5815	target	2722	3389	22239	598.375	2	1.8	0.6680	LIGKSVPTPVKG
5816	target	2722	5520	9044	430.265	2	-8.6	0.6680	GRKRVMI
5817	decoy	2723	10935	29968	797.430	3	-2.2	0.6679	ALALRLNRNYSSAFRQEPQR
5818	target	2723	10522	28457	683.385	2	-6.1	0.6677	LLVFATACFPKR
5819	target	2723	5319	9102	386.239	2	-0.9	0.6672	VTPAKKQ
5820	target	2723	3862	29649	762.400	2	0.8	0.6670	LSRESRDRTFEK
5821	target	2723	8571	30616	916.012	2	-3.3	0.6669	VHDKLREIQAKTFVF
5822	decoy	2724	8430	21646	693.861	2	-0.9	0.6668	RYQPIFHESPL
5823	target	2724	2100	21881	582.860	4	-1.7	0.6667	KRRPTRKLAAPKAQRGGVAPLG
5824	decoy	2725	10823	25396	775.361	2	-1.8	0.6666	YESRWAFNSFSR
5825	target	2725	10576	30091	908.478	2	-0.4	0.6666	TYDKHDGKVWALAVGR
5826	decoy	2726	11010	25950	699.854	2	-3.2	0.6664	YESRTTRLMEI
5827	target	2726	8118	25563	432.216	2	-0.8	0.6664	TDYHISK
5828	decoy	2727	7624	16092	417.755	2	-1.5	0.6664	KKTKAGTT
5829	decoy	2728	4376	29851	942.489	2	-2.3	0.6663	RHCSTGVVLLLGSSPSDR
5830	decoy	2729	9588	30280	812.463	2	-6.4	0.6663	IGRGETREGLPLIGR
5831	decoy	2730	8838	25331	652.342	2	-2.3	0.6662	YFDILSSFRR
5832	decoy	2731	7833	30972	755.100	3	3.6	0.6662	CKATLLSPGVHRIAAAVVTMPK
5833	target	2731	7510	24570	1213.505	2	-3.7	0.6660	DDDDDEEERRWEEEQFRK
5834	target	2731	8725	24185	455.303	2	-13.5	0.6659	RRLPVRL
5835	target	2731	10756	28060	466.735	2	-3.7	0.6656	PKMSHIGY
5836	target	2731	2301	23224	575.288	2	-5.8	0.6655	DLRPDGHPSR
5837	target	2731	6154	21568	512.317	2	-2.0	0.6655	ARRKSHLR
5838	target	2731	2065	31075	691.055	3	-1.9	0.6653	DAGPGAVPPPAVIERVKAVLD
5839	target	2731	3616	29411	750.921	2	-1.7	0.6650	VGDSLEVLTNGRLK
5840	decoy	2732	7825	15638	417.910	3	-4.6	0.6649	IGFRLDLRVY
5841	target	2732	3079	29322	534.837	2	0.5	0.6648	SLGPLLDLLK
5842	target	2732	4235	27176	823.432	2	-0.9	0.6645	TPSGATVMTVERLNLG
5843	target	2732	5100	20682	729.369	2	-2.9	0.6643	WEYFLERMKR
5844	target	2732	10940	30447	355.533	3	-12.2	0.6641	ETFLRSRR
5845	target	2732	1066	25146	787.390	2	3.6	0.6640	DEEERQQKREAR
5846	target	2732	3108	23805	1150.033	2	-4.6	0.6637	EEQQQQPPPQQQQQQPPQQ
5847	target	2732	9081	15640	478.288	2	-4.4	0.6637	LIHLKGFQ
5848	target	2732	10562	26000	571.265	2	-1.8	0.6636	TKPCRDYCR
5849	target	2732	11455	26716	728.892	2	-7.4	0.6633	AEKEAAERAAAALR
5850	decoy	2733	8526	15945	485.278	2	-3.3	0.6631	WSPLTRPL
5851	target	2733	1778	19807	1095.673	2	1.1	0.6631	LRVLALGSLGVQWLLLLAGPT
5852	target	2733	2627	19545	749.357	2	-8.7	0.6629	HVQAQPPQEQQHA
5853	decoy	2734	2902	28898	770.388	2	-3.2	0.6627	PMRAFSVYELGNR
5854	decoy	2735	7566	25764	878.446	2	-6.9	0.6627	DPQWDRSNLPRKLM
5855	decoy	2736	1717	21638	751.374	2	-2.1	0.6627	REGEHVRGMFQR
5856	decoy	2737	3415	16824	560.341	2	-11.8	0.6627	IPAIPKNAPKA
5857	target	2737	5503	24169	1182.004	2	0.1	0.6627	DFIHNFFICEECRNHFYE
5858	decoy	2738	590	30050	857.453	2	-2.1	0.6627	LTGVHDNTVEVRAFR
5859	decoy	2739	2560	24719	677.283	2	-2.7	0.6626	ENPYNGECTVDL
5860	target	2739	423	21494	465.230	2	-2.1	0.6623	YCLFREV
5861	decoy	2740	376	28867	717.365	2	-2.8	0.6622	WCWIWRALGSR
5862	target	2740	10278	25909	351.217	2	-6.0	0.6622	ATGRVVV
5863	decoy	2741	5982	29796	715.914	2	-12.7	0.6620	ILPAHFPGVPARR
5864	decoy	2742	4114	13585	476.765	2	-3.0	0.6620	MHKPRRQ
5865	target	2742	10066	24115	1266.614	2	-7.5	0.6620	DWPEATNWIDFLYWRLLFF
5866	target	2742	10564	12037	434.759	2	7.9	0.6620	RMRRHL
5867	decoy	2743	6350	25901	557.329	2	0.2	0.6616	LASLLAGDLQL
5868	decoy	2744	5302	12196	534.297	2	2.3	0.6615	AFRKCLKCV
5869	target	2744	11370	10632	435.254	2	-1.1	0.6614	IRMLIHS
5870	decoy	2745	6722	21535	716.386	2	-2.7	0.6612	STSLGDSVSKLPIQ
5871	decoy	2746	6030	25035	928.957	2	-4.1	0.6612	TLLHLGRQVGFPDSDDS
5872	target	2746	9308	19646	1123.705	2	-2.9	0.6612	ILELKRRLRYVARRIKY
5873	decoy	2747	3489	24410	1141.522	2	0.3	0.6612	RKECRDEYVDIGESDADPGK
5874	target	2747	10972	23815	982.485	2	-1.5	0.6612	DCCRDIRRSRATVARGE
5875	target	2747	5114	25587	785.433	2	-1.0	0.6611	LLSERIPGVDRDLS
5876	target	2747	3158	24828	631.264	2	-6.4	0.6609	DPGATDQETRDG
5877	target	2747	7926	28368	660.409	2	1.4	0.6609	MLRVTRFRLK
5878	target	2747	5848	31170	627.353	2	-18.8	0.6607	KRQTLPFHRA
5879	target	2747	11226	25734	489.751	2	-5.3	0.6606	AATGAGDFLR
5880	target	2747	7972	24559	912.351	2	-7.5	0.6606	DADADDPDGDVADSLEFG
5881	decoy	2748	5320	27355	825.420	2	-3.6	0.6604	LEATACICYPSLPRL
5882	target	2748	3530	29710	871.955	2	-0.5	0.6603	DLRRMSFTGCTKLKS
5883	decoy	2749	6184	27881	745.875	2	-2.5	0.6602	TLSIPNCLLGSCNR
5884	decoy	2750	7648	29142	576.812	2	0.3	0.6601	LAIYAGGANRF
5885	decoy	2751	6692	15408	452.605	3	7.3	0.6598	LLLLVGEKGNAASA
5886	target	2751	880	27936	460.748	2	0.2	0.6596	MLLHHNR
5887	decoy	2752	8159	15769	660.889	2	-2.7	0.6595	VRGPGKIHSISIG
5888	target	2752	517	25314	462.731	2	-9.8	0.6592	AINGGNHNK
5889	target	2752	674	21896	1005.942	2	-1.0	0.6591	TATGDAFGSSGNTYGNPVAHS
5890	decoy	2753	10152	29755	434.910	3	-1.3	0.6590	VTDWVRNLATK
5891	target	2753	3764	23247	603.289	2	-1.3	0.6589	DMLDKVNEEI
5892	target	2753	8646	19984	479.034	4	-4.5	0.6588	RLQILSLEILREAVYP
5893	decoy	2754	388	12797	601.262	2	-1.9	0.6587	DIEFMFDER
5894	decoy	2755	5902	25134	751.854	2	-2.8	0.6587	FCSYSINDRIER
5895	decoy	2756	831	25487	382.219	2	-5.3	0.6584	FGDLLAK
5896	decoy	2757	3965	14773	649.390	2	-5.9	0.6584	KRNRVPRTSAL
5897	target	2757	2211	27877	692.387	2	13.9	0.6584	DAANVAGPILESVK
5898	decoy	2758	2278	16721	700.915	2	-2.5	0.6583	LDKLNVSVPFRI
5899	target	2758	5711	28905	578.339	2	-2.4	0.6582	VLVVDETPKR
5900	target	2758	4691	24573	791.886	2	-4.2	0.6579	SINAREEVAWDRH
5901	decoy	2759	2829	30828	723.465	2	3.5	0.6578	HVLARKLSRRIP
5902	target	2759	8319	22529	558.046	3	-8.8	0.6578	GVLLPLSLLVLLLPVL
5903	decoy	2760	9477	26850	537.801	2	3.9	0.6577	LQVQSSTVGR
5904	decoy	2761	5363	30338	925.034	2	-2.2	0.6577	AAQLKPDIGAEPINKKR
5905	target	2761	7675	10381	465.266	2	8.5	0.6577	ELRRLEN
5906	decoy	2762	11420	29452	747.405	2	-3.1	0.6576	AALDHLDKDIVGAR
5907	decoy	2763	9893	18628	495.959	3	-2.3	0.6574	KPKQARPAIYASR
5908	decoy	2764	2444	29906	626.864	2	-2.0	0.6572	LLGRPAGEQRR
5909	target	2764	9472	26108	366.215	2	4.7	0.6571	AFVPAAR
5910	target	2764	10003	29096	751.399	2	3.1	0.6570	LLSELREEVEER
5911	target	2764	5656	27810	922.444	2	-1.2	0.6569	SSGSYHIKPEPIRDEE
5912	target	2764	3444	24802	358.660	2	-1.3	0.6566	THMDGR
5913	decoy	2765	4802	29175	387.225	2	-11.6	0.6565	LLGVDTR
5914	target	2765	4113	25697	817.394	2	-3.7	0.6564	MAGCMLSSLAAARPAPS
5915	target	2765	2352	17424	566.684	3	-1.2	0.6562	VPMPLPVKVPVKSPLP
5916	target	2765	460	11964	493.261	2	-10.3	0.6554	IIHESKRC
5917	target	2765	3887	14288	408.578	3	-1.9	0.6553	RVASPSPQRLL
5918	target	2765	3424	18372	525.343	2	-4.3	0.6553	PLLRAKVPVG
5919	decoy	2766	10185	25071	576.261	2	-1.0	0.6553	SGECPDPKYR
5920	target	2766	7884	14358	553.333	2	-3.2	0.6551	AASPLLPPQLV
5921	target	2766	8488	11452	426.244	2	-1.0	0.6551	MLIRFTA
5922	target	2766	2512	31383	564.377	2	-4.3	0.6549	KRRKKLIW
5923	decoy	2767	10759	17884	596.867	2	-4.2	0.6548	KVRIVFRGFA
5924	decoy	2768	7716	21823	817.047	3	-2.4	0.6545	SRLNHISESMDEFNGRAFNGAP
5925	decoy	2769	2999	17160	459.304	2	8.4	0.6545	RLGKFIAL
5926	decoy	2770	3537	29548	554.836	2	1.2	0.6545	KHLTFPLPR
5927	target	2770	3363	29393	759.368	2	0.4	0.6545	ASGGCHREALDVFR
5928	decoy	2771	2343	23831	1307.095	2	-2.4	0.6543	TFRATSPITSRFQQDCHNSSSWG
5929	decoy	2772	399	21171	506.260	2	-1.3	0.6543	YDVGAFALVG
5930	decoy	2773	2179	22439	733.847	2	-0.8	0.6543	YLESDSERSGRPA
5931	target	2773	4491	25931	983.033	2	-3.7	0.6542	VLPKSSNEQNGLLIIGPEG
5932	decoy	2774	10138	15206	426.812	2	16.3	0.6541	LRLLKPL
5933	target	2774	6705	16005	609.844	2	-1.1	0.6541	RRTYRNPQK
5934	target	2774	837	25890	773.922	2	-0.3	0.6540	DGPVPAKFVAYQVR
5935	decoy	2775	4042	28611	499.318	2	-0.3	0.6539	LLELILAAAA
5936	target	2775	727	27031	429.223	2	-0.9	0.6539	YAALYEK
5937	decoy	2776	6242	16059	619.390	2	-9.9	0.6537	IKRRPPRITT
5938	decoy	2777	5977	17481	564.328	3	-2.2	0.6535	LLSQVISTTSPYRII
5939	target	2777	7851	26600	640.877	2	2.7	0.6533	LDALLPRAAAGGR
5940	decoy	2778	10669	27842	680.861	2	-5.3	0.6531	PHVQIENADLPK
5941	decoy	2779	184	14123	787.843	2	1.2	0.6531	DFCKMQSWKEWS
5942	decoy	2780	1771	20355	427.266	3	-5.0	0.6529	LRIYVYIRLA
5943	target	2780	7134	26444	581.814	2	-1.5	0.6527	SKPEAEARFK
5944	decoy	2781	4058	25451	496.266	2	-0.3	0.6525	MSLVTGVER
5945	decoy	2782	8960	25938	788.401	2	-2.6	0.6525	TSCAEGVMLPKNGIR
5946	target	2782	8873	25092	668.293	2	-4.3	0.6525	DLEDQYYAYR
5947	decoy	2783	851	24702	1210.012	2	-4.7	0.6524	WCYSWEFFHERVDFSYFA
5948	decoy	2784	700	22486	673.823	2	-3.3	0.6523	TGEEALQETGGAIA
5949	target	2784	1173	21144	973.604	2	-8.6	0.6522	IYRILTRKKRMRRR
5950	target	2784	4617	23021	574.749	5	-1.2	0.6521	ALPEKLRKKLRRPVDVVPAKDGKQQ
5951	target	2784	7839	28576	464.228	2	2.7	0.6518	DLLQFYE
5952	target	2784	10381	19507	529.304	2	-3.6	0.6515	WRRQLWI
5953	target	2784	2938	26177	439.741	2	1.2	0.6514	VEAGSFLR
5954	decoy	2785	5951	30206	555.300	3	-2.9	0.6514	LHDGPFSRRHGKTR
5955	target	2785	322	28398	798.935	2	0.2	0.6513	VTAKYQGEIEALFK
5956	decoy	2786	9649	23461	545.737	5	-2.5	0.6512	FKLSSKLKTQDLPLTIKELLLKPA
5957	target	2786	11378	29375	722.893	2	-0.6	0.6511	KEIADPKLNGNFV
5958	target	2786	9189	27910	524.322	2	-2.2	0.6510	HARPRRVR
5959	target	2786	4626	28290	723.483	2	1.6	0.6510	KTAFQKKLKLLK
5960	target	2786	6271	23541	507.281	2	2.4	0.6510	FLHALDAAR
5961	decoy	2787	3908	31321	623.073	3	-7.8	0.6510	RKKKNSIARKRLLKQ
5962	target	2787	7866	29307	690.873	2	-2.5	0.6510	LRLDFDFWIR
5963	decoy	2788	1519	15563	675.381	2	0.3	0.6506	DPRKLAQLPSPQ
5964	target	2788	9071	27442	635.322	2	-0.5	0.6505	AFWRAEFSQK
5965	decoy	2789	6565	15614	481.284	3	-1.2	0.6504	SLYRQVRPRIGP
5966	decoy	2790	308	24664	935.365	2	-15.4	0.6503	DVEAGDTMECIEEPQFG
5967	decoy	2791	7789	20917	483.739	2	-3.7	0.6503	RSHTSPQPG
5968	decoy	2792	2528	27497	956.121	3	-6.4	0.6502	VELRHLNLTVFGRMHCEHMRADSD
5969	decoy	2793	4206	30723	884.781	3	-1.8	0.6501	DLIIYDARSQHSKYLAMTGVELE
5970	target	2793	11042	28041	480.785	2	0.3	0.6499	FAAAAAALVR
5971	decoy	2794	6878	21480	747.461	3	-0.9	0.6497	LKRRRRRRRRTTRLME
5972	target	2794	8572	28228	831.921	2	0.2	0.6495	ALAECGAEALLPARMF
5973	decoy	2795	5913	23883	1171.523	2	-18.7	0.6495	GLSTVYNHGELDGMEPRDSHK
5974	decoy	2796	4066	27808	807.905	2	0.1	0.6495	EWPHSVAPPSHDKK
5975	decoy	2797	7613	14118	564.319	2	-4.3	0.6495	ERLARCLPAV
5976	target	2797	6947	23571	886.392	2	-2.6	0.6493	DVEFIEWQERYEE
5977	decoy	2798	8090	31187	821.926	2	-9.0	0.6493	DSWIAPPLPQISYR
5978	decoy	2799	10916	19141	420.216	2	-1.3	0.6492	SVYSEVR
5979	target	2799	11352	26424	893.422	2	-2.3	0.6492	NSGDEEVVHHAWHIR
5980	decoy	2800	482	29801	582.835	2	-1.6	0.6489	IKFARGYGPR
5981	decoy	2801	7826	14639	617.337	2	-13.6	0.6488	DRLEFQLITV
5982	target	2801	3602	16823	484.955	3	-1.7	0.6487	KQLPKIKENVQQ
5983	target	2801	6748	22590	613.338	2	-3.2	0.6487	EPRRIMVLDP
5984	target	2801	5245	24093	952.079	3	7.0	0.6487	WKDTRDGWTYSACTNDGCKCPDGFK
5985	decoy	2802	3788	28495	711.349	2	-0.2	0.6487	DIPNHGELSRFH
5986	target	2802	1670	28624	697.370	2	-6.4	0.6487	SQAPRVHARESR
5987	decoy	2803	10495	19510	1057.656	2	0.2	0.6486	VRDLGRLILPVDKKRAHK
5988	target	2803	7774	30760	508.272	2	-6.5	0.6484	AQLRWDAR
5989	decoy	2804	2960	20886	606.289	2	-2.1	0.6484	DEVCIRGYEK
5990	decoy	2805	539	30518	850.427	3	-0.5	0.6483	MFVADSVRRPKEEYKAFFPMT
5991	target	2805	6741	24776	1284.589	2	2.1	0.6482	ARGEQWRFSRRPSEDGTSDAME
5992	target	2805	8504	28915	625.867	2	4.7	0.6479	HSLLIEGNLVR
5993	decoy	2806	1798	11604	412.746	2	-3.1	0.6479	ALVSLPAPG
5994	target	2806	4261	28240	797.456	2	-7.2	0.6477	NFPLGRYLLLKYP
5995	decoy	2807	1177	28672	541.300	2	-2.7	0.6477	MLELLTKYA
5996	target	2807	408	23488	606.566	5	-4.7	0.6475	IVRVLGKTPTIAAAAYLRLAGRPPILPSN
5997	target	2807	3165	27682	421.208	2	-14.6	0.6475	DEFRKF
5998	target	2807	5703	22214	504.285	2	0.5	0.6473	HASIPLDVR
5999	target	2807	9252	20327	611.053	3	-4.4	0.6473	ILLGILFLISIPFMIK
6000	target	2807	401	23562	664.261	2	-0.7	0.6472	SCSDDYSAFVYA
6001	decoy	2808	5865	17998	588.004	3	-2.2	0.6472	LLSLDFRPYIQQIR
6002	decoy	2809	2132	28102	619.299	3	-5.2	0.6470	KDMAFADLMTIQSQEK
6003	target	2809	4929	11823	460.293	2	-4.5	0.6470	RLRKYLA
6004	decoy	2810	5003	30437	798.952	2	4.1	0.6469	NLRYRFLCVTRR
6005	target	2810	1015	25063	1033.450	2	-3.9	0.6468	DAAAMASRQQQMMFHSQQ
6006	target	2810	7800	29337	745.392	2	-6.4	0.6464	QSIDITSPVSSLSR
6007	decoy	2811	10828	30825	687.889	2	-2.3	0.6464	MLLSLEIMSKPL
6008	target	2811	7811	20576	502.288	2	-3.2	0.6463	IDGLCKAKR
6009	decoy	2812	8277	29440	651.851	2	-2.8	0.6462	RWQSQLMLLQ
6010	decoy	2813	1365	13608	420.762	2	8.8	0.6461	VRWPLGL
6011	target	2813	11534	21299	522.256	2	-11.0	0.6459	LGGDWDVKPG
6012	decoy	2814	8501	25257	492.262	2	-3.2	0.6457	SLGYAFTPK
6013	target	2814	5236	24655	773.829	2	-2.8	0.6456	DQPPEPEAASYDDL
6014	target	2814	1719	21349	415.730	2	-4.2	0.6456	SLMPVQR
6015	target	2814	8667	28390	639.359	2	-1.3	0.6455	WLWRRPAHR
6016	decoy	2815	3015	26503	614.835	2	-5.1	0.6454	LLEGEPRTWK
6017	target	2815	9528	26525	864.460	2	-2.6	0.6453	RTAPGLHMYHVVPHL
6018	target	2815	1392	14919	597.358	2	-5.0	0.6452	RLVDLRFFK
6019	target	2815	3945	20548	485.315	2	2.4	0.6451	DRPKKKVV
6020	decoy	2816	3376	28804	938.458	2	-10.5	0.6450	ALPFLWMFPPSPCVDR
6021	target	2816	3578	24976	1031.954	2	4.6	0.6449	DEQQQEETQGLQTRSGND
6022	target	2816	11222	24483	964.866	2	-1.5	0.6448	DDDPEHPHDVDDRDDH
6023	decoy	2817	7494	24928	559.261	2	-4.4	0.6448	LLCNDEAPSGV
6024	target	2817	1156	30180	579.267	3	-1.5	0.6445	ADLVTWSGAESQNSDR
6025	decoy	2818	6324	17399	483.795	2	-14.0	0.6445	VGKIRRTH
6026	target	2818	276	18418	530.330	2	-3.8	0.6441	IIALYPTIR
6027	target	2818	488	12321	587.328	2	-2.9	0.6441	TASMRIKRGPG
6028	decoy	2819	1443	16888	382.220	2	-3.3	0.6440	FLTTKPG
6029	target	2819	5760	25943	470.235	2	-5.0	0.6437	LFGENGFR
6030	decoy	2820	8189	22430	721.346	2	-7.4	0.6435	TFAEKGFEDREI
6031	target	2820	8985	22321	786.377	2	-3.2	0.6434	AYYAANLPSTQMNK
6032	target	2820	8558	16967	796.491	2	3.4	0.6432	GFLLLFMLLLIIW
6033	target	2820	1236	24652	1141.523	2	-2.7	0.6432	RLFELLMNAMMGMMCARTY
6034	decoy	2821	7156	19720	643.402	2	-9.6	0.6432	TTELLIIKNKI
6035	target	2821	4377	16983	544.327	2	-1.1	0.6432	YNPRRRIL
6036	target	2821	10734	18323	656.748	3	-1.6	0.6431	KGAKKKTKKGKQIDPSLL
6037	decoy	2822	118	24512	661.265	2	-3.0	0.6431	NDSWEAHCGFVG
6038	decoy	2823	9271	24459	1275.599	2	-6.4	0.6431	DESGRGKQEGTVGHLKTEKEDYS
6039	target	2823	6418	20106	486.294	4	-0.6	0.6428	KRRQQSRKPPPPRITP
6040	target	2823	9610	27279	571.265	2	-10.1	0.6428	GDAAQAGAGGGPGR
6041	target	2823	4841	26200	537.797	2	-6.4	0.6428	NIVLYAEPR
6042	decoy	2824	10741	24368	785.808	2	-12.8	0.6427	DVCGVLCCDDAQRSS
6043	decoy	2825	9295	25210	594.828	2	-3.4	0.6425	ETIRQVACLR
6044	target	2825	7355	25078	804.895	2	1.3	0.6423	FLQADEEKMDRAR
6045	target	2825	5738	17944	670.405	2	-7.7	0.6423	ILFVLLAGHLPF
6046	decoy	2826	5196	27214	653.354	2	-2.9	0.6422	GLYPVSKIGDEK
6047	target	2826	8847	27269	977.464	3	1.7	0.6422	DFDWTGDMMKHHQVPKWLRVSSTE
6048	target	2826	11153	30334	618.624	3	-7.0	0.6421	DRSDEDMFEVITVAAR
6049	decoy	2827	777	20465	688.352	2	0.4	0.6420	SYSHVGTLRQLD
6050	decoy	2828	7185	19898	665.332	2	-3.9	0.6418	SMSWQKPAIQPG
6051	decoy	2829	9392	25906	554.800	2	-1.0	0.6417	YELMRAGIR
6052	target	2829	10767	21672	667.293	2	7.9	0.6416	AEMRDSEQPAEA
6053	target	2829	3174	30355	1034.193	2	-1.9	0.6414	LLIIIPAPLFLVLLLLHR
6054	target	2829	286	20696	712.343	2	-3.9	0.6413	SIFNEDFRELPG
6055	target	2829	8278	25067	460.254	2	-1.4	0.6412	SKLMDVAR
6056	decoy	2830	5490	20717	415.660	5	-2.0	0.6411	IVALLPERVLDVALVGRQL
6057	target	2830	4436	24848	505.726	2	1.7	0.6409	NFTDQEEK
6058	target	2830	9102	24268	735.840	2	3.1	0.6406	VDDFASLMQPHPN
6059	decoy	2831	9331	16557	511.306	3	-2.2	0.6403	QKLSNRLLRGLSF
6060	target	2831	6384	14391	685.398	2	-2.7	0.6401	QPFRRRSRIGP
6061	decoy	2832	887	13467	526.330	2	-9.7	0.6400	RLGVQPVLGL
6062	decoy	2833	3668	25682	470.790	2	-15.7	0.6400	IPFVIAAPL
6063	target	2833	1957	20487	514.634	3	-3.5	0.6399	IGYLINAIVAVLGPE
6064	decoy	2834	3490	11865	523.304	2	-10.1	0.6396	NLVPVLFML
6065	target	2834	5332	17120	737.951	2	-2.0	0.6394	HRHRLRLRFLA
6066	target	2834	2007	27280	758.398	2	-5.4	0.6394	ILRNCHRALPEHG
6067	decoy	2835	1964	24116	1418.663	2	1.7	0.6392	DPHNRKSKEKMDGDRNPGPDDGRAGS
6068	decoy	2836	8281	26488	712.343	2	-4.2	0.6390	LLEATEVCMRCR
6069	target	2836	1456	11925	357.200	2	-2.1	0.6390	ERAPQL
6070	decoy	2837	11087	21280	613.309	2	-5.4	0.6383	PGQQDSVPRIE
6071	target	2837	150	28975	644.354	2	-1.0	0.6382	VKDEDGRTVIR
6072	decoy	2838	1408	23703	1038.945	2	0.9	0.6382	FYTALSPSDERAESAENSC
6073	target	2838	6474	25266	760.356	2	0.0	0.6380	FVSHYSSFCFPAK
6074	target	2838	4470	25130	366.649	2	-4.9	0.6379	DFAGEHG
6075	target	2838	8833	13748	399.758	2	-13.6	0.6379	RLPLATK
6076	decoy	2839	8421	29986	613.328	3	-5.1	0.6376	HVHYRRTNDLAQISK
6077	decoy	2840	9810	16141	641.385	2	-2.1	0.6374	ETALILVLPELA
6078	target	2840	10162	25251	583.296	2	0.2	0.6368	LENETGRSIF
6079	decoy	2841	4464	26981	475.721	2	-1.0	0.6366	RYGQYTY
6080	target	2841	11082	24250	723.314	2	-3.3	0.6365	IADMDSDIQYFQ
6081	target	2841	9512	22789	407.633	3	-8.9	0.6363	LLVILVIVLII
6082	target	2841	827	21680	799.907	2	-7.2	0.6363	KEAGNAAYKKKDFE
6083	target	2841	8064	31161	772.936	2	2.2	0.6362	RPLLAGAGSMAGALLF
6084	target	2841	1294	21125	522.257	2	-7.9	0.6361	NGLAPDAVTW
6085	target	2841	8150	24601	1151.504	2	-8.2	0.6359	SHSWLGGSICNPGYPEEIGNGQ
6086	target	2841	2848	26282	711.851	2	0.6	0.6359	LLETGNIDLCFAN
6087	target	2841	3893	25802	375.200	2	-0.8	0.6359	PYGGSIR
6088	target	2841	9809	30850	597.841	2	-2.3	0.6358	TFRRACTVIK
6089	target	2841	9912	20960	537.252	2	6.1	0.6357	YDQNDYKK
6090	target	2841	5654	25394	534.311	2	-7.4	0.6357	SPWRRLPR
6091	decoy	2842	3524	12354	484.783	2	-1.6	0.6356	SRRRRTH
6092	decoy	2843	4888	22516	696.389	2	-3.3	0.6355	AHSRIQLGVSQPV
6093	target	2843	1083	14154	639.320	2	-5.1	0.6354	HHARHGRPYF
6094	decoy	2844	10723	25794	593.833	2	-7.2	0.6352	TLEAKLELNVG
6095	decoy	2845	10196	22502	491.223	2	-0.1	0.6351	QYNASAGDR
6096	decoy	2846	1965	13353	545.317	2	-3.4	0.6349	GNLLPFKTLS
6097	decoy	2847	3029	25676	700.395	2	-3.0	0.6349	KMPGKRFLAASPP
6098	target	2847	3477	27650	448.233	2	1.6	0.6348	RGFSCIGR
6099	decoy	2848	8527	24064	1122.549	2	-4.9	0.6348	DVWETPHESPEWLFLIFV
6100	decoy	2849	6777	23693	801.418	2	1.8	0.6347	SPWRRTRRCPVGM
6101	decoy	2850	10500	18701	354.231	3	14.1	0.6346	PKKKKRFE
6102	target	2850	3233	24615	665.905	4	-3.0	0.6345	KVTSIKRLLAVAWLKLFSKCLKD
6103	decoy	2851	6945	24231	602.763	2	-4.0	0.6343	DQPFRSDDPQ
6104	decoy	2852	6664	19174	552.343	2	-2.7	0.6343	ILRLVFLET
6105	target	2852	10961	22685	600.356	2	-17.2	0.6342	HVLKPKHEVL
6106	target	2852	8690	22622	551.750	2	-2.4	0.6342	YEHFTRYS
6107	target	2852	5118	24050	1011.490	2	-4.9	0.6341	EEEYDDGELHLIVHVPK
6108	decoy	2853	4581	21035	589.353	2	0.0	0.6339	RLFVLSRMR
6109	target	2853	6693	19508	403.219	2	0.6	0.6339	VASTVTEV
6110	decoy	2854	8097	25386	718.827	2	-0.9	0.6339	VMFESRQDNDVP
6111	decoy	2855	5745	30843	456.793	2	9.0	0.6339	LVALMLPR
6112	decoy	2856	4646	21139	394.234	2	3.9	0.6338	KHRALY
6113	target	2856	9936	14477	672.409	2	-4.4	0.6338	KKWQKWRRK
6114	target	2856	1781	24378	1316.085	2	-1.6	0.6337	AAYPTAWDTEYLCMDLVYEYTL
6115	target	2856	686	14611	672.409	2	1.6	0.6334	KVLHLITFYLP
6116	target	2856	3289	18440	534.997	3	-5.0	0.6334	HLQKYRIYLKKL
6117	decoy	2857	7109	25570	532.816	2	-1.3	0.6333	GIALFIFQR
6118	target	2857	2	18678	870.057	2	-0.6	0.6333	ILLKIKVNVKLMGRN
6119	target	2857	4204	21874	765.458	3	-2.5	0.6332	KAKGESKNLPATRITARGILIG
6120	decoy	2858	5512	17460	669.398	2	-4.2	0.6332	TLEVILRPLHF
6121	decoy	2859	10395	29895	927.969	2	-0.1	0.6330	KDVFSEEGLYLGAAPMK
6122	decoy	2860	4849	14603	389.575	3	-2.7	0.6330	ILILPEVVDR
6123	decoy	2861	8605	30955	567.858	2	-1.9	0.6330	ARLHAVLKGAV
6124	decoy	2862	10663	28354	801.414	2	-2.3	0.6329	NEGLEANRSGEVAKK
6125	target	2862	8806	13281	611.356	2	-1.6	0.6327	LLRDLRHEGL
6126	target	2862	2315	21203	738.461	3	-6.7	0.6326	ALKGLVRLQALVRGHAVRKQ
6127	target	2862	7020	27968	911.971	2	-1.8	0.6325	AARREEREARAAHGDK
6128	target	2862	2022	31317	1067.184	2	1.7	0.6323	FLAVLPLPQVFVLVVLPRL
6129	target	2862	9818	18507	470.272	2	-14.7	0.6323	LKPIGVPES
6130	target	2862	2613	28017	470.742	2	-0.1	0.6321	FVDAFDVK
6131	target	2862	7142	30274	908.810	3	-1.2	0.6321	FDIICHWNRTKEPLDLLGTPEVK
6132	target	2862	4254	25159	722.848	2	-2.0	0.6321	HVDEIGAMSGGMIK
6133	target	2862	2410	21609	536.272	2	-9.9	0.6320	GIEHAADVFI
6134	decoy	2863	2018	28399	918.959	2	-1.1	0.6320	NTCASLHAPEPVSGRARA
6135	decoy	2864	331	21413	489.798	4	7.8	0.6320	LLSLIKVLRIAMDAVTAE
6136	decoy	2865	2163	19846	633.380	3	-7.1	0.6319	RDVRYIHLGIAILIFV
6137	target	2865	3523	15562	579.844	2	6.5	0.6318	ALPGRAFLRGT
6138	target	2865	8745	12985	632.877	2	-0.9	0.6317	HQKRIEKNVL
6139	decoy	2866	2118	23672	513.142	6	3.7	0.6317	VSRQILAVKKQGRVVIEGLELRGRNPGT
6140	target	2866	10745	15558	363.236	2	-3.9	0.6314	NRLLPL
6141	target	2866	11044	15658	603.346	3	-2.8	0.6314	YRERSGRKPKILFGT
6142	decoy	2867	8063	20881	640.402	3	0.4	0.6310	GLGNALAIKLKLSLHSKR
6143	decoy	2868	9713	20968	500.271	2	-1.6	0.6308	TLVWNRGGP
6144	target	2868	6922	28285	500.373	2	-1.4	0.6306	KVLKKKKK
6145	target	2868	7845	18084	398.242	4	-1.8	0.6305	KSTVGRLVRFIGEK
6146	decoy	2869	10903	28007	707.908	2	10.2	0.6305	VEELFREALLVP
6147	target	2869	1098	28535	440.736	2	1.1	0.6305	DRTVYAR
6148	decoy	2870	9456	25037	590.239	2	-8.8	0.6304	DPQAEVYDEN
6149	target	2870	2662	22167	468.485	5	-1.4	0.6303	IDDPIGLLPGKIILGINKRGVH
6150	target	2870	5030	21640	564.347	2	-0.9	0.6299	PSRRRRTAK
6151	target	2870	3418	21687	567.596	4	0.6	0.6299	PRVLRRGFKGARLRARMAVG
6152	decoy	2871	5912	16427	693.925	2	-4.2	0.6298	LLVYKWPRRR
6153	target	2871	8872	14581	495.750	2	-3.2	0.6297	STNNPSRKS
6154	target	2871	8984	25916	477.307	2	-7.1	0.6294	LVDIRPLK
6155	target	2871	7438	31104	634.357	2	-2.0	0.6293	YIGWVLEKFL
6156	target	2871	5109	17933	536.165	2	-0.9	0.6293	DCDTLDDGCD
6157	target	2871	4729	29212	480.274	2	0.6	0.6293	RPHHRTR
6158	target	2871	3736	20442	546.276	2	-6.0	0.6292	ELGYYRYK
6159	target	2871	1318	14109	677.395	2	-1.3	0.6289	ARVAALEAQLQAL
6160	target	2871	7810	14115	383.231	2	-10.3	0.6287	KPAPAKPG
6161	decoy	2872	9461	13267	628.383	2	8.8	0.6285	SRKKKKEPPSA
6162	target	2872	9243	23565	488.897	5	-3.6	0.6284	MARLTQKLQKAKRNKRWRK
6163	decoy	2873	2580	29390	1131.590	2	-3.7	0.6284	DGAREAQLQRSAALHIGAQNR
6164	decoy	2874	5993	28345	651.856	2	2.6	0.6282	VNELGTISSQVR
6165	decoy	2875	3918	24498	366.649	2	-20.1	0.6277	DGDTEVP
6166	target	2875	1113	28857	788.465	2	-6.9	0.6275	QNLPSSIGHLKLLR
6167	target	2875	9795	28273	762.924	2	0.7	0.6274	KSFVCTPSIMKKR
6168	target	2875	4957	20304	445.772	4	3.8	0.6274	KPRLTFAIPGRPLSAVG
6169	decoy	2876	4125	22451	775.342	2	0.7	0.6274	DSSEVEQVSQAFSH
6170	decoy	2877	8944	29424	617.843	2	-0.0	0.6273	IKYEREAVIN
6171	target	2877	6255	18568	497.305	2	-1.3	0.6272	GRRRRHR
6172	decoy	2878	9577	10139	421.751	2	-4.9	0.6272	GVKHFVR
6173	target	2878	2287	16303	479.793	2	-4.6	0.6271	KLAKKYHA
6174	decoy	2879	10748	22171	604.968	3	-1.4	0.6271	TRSKAYHEHACKEPR
6175	decoy	2880	1776	29063	531.896	7	1.1	0.6268	LLREPVILGWKFPLALRQTRLRLESFPVIQK
6176	target	2880	4758	28618	597.317	2	-3.6	0.6268	NLDKYIHYK
6177	target	2880	11305	29162	1169.625	2	-3.8	0.6268	QSLKSVRLFDGGVADKRVAEY
6178	target	2880	2055	11163	715.854	2	-1.4	0.6267	SHINYTTDPRNI
6179	decoy	2881	6862	9799	833.386	2	-3.1	0.6266	FQSDSKGFTYNRCL
6180	decoy	2882	6379	21956	522.783	2	-0.6	0.6266	SHGKIEAFR
6181	decoy	2883	7241	31206	701.396	3	-1.9	0.6266	RVREPHGCKGKGIPLLGER
6182	target	2883	3542	28315	492.240	2	-4.5	0.6266	CSFGPFLGR
6183	target	2883	799	15259	555.353	2	5.7	0.6264	SKVELPPKVL
6184	target	2883	4094	15389	470.296	2	-4.2	0.6264	WLRRVPL
6185	target	2883	8305	27930	365.196	2	-6.6	0.6264	DVPAATR
6186	decoy	2884	6861	25806	706.346	2	-0.7	0.6263	VLYYNDDGPSLR
6187	decoy	2885	3860	22074	425.256	2	0.2	0.6262	KFGVRSR
6188	decoy	2886	854	21367	387.716	2	-15.0	0.6261	LADSGKAL
6189	target	2886	1682	28192	438.143	8	-3.2	0.6261	KKSKAGAISGIVVSASVLGLAVLTGIFMLVQKRR
6190	decoy	2887	10219	13628	793.342	2	-2.1	0.6261	DVKEFPHYDDYGT
6191	target	2887	11543	13781	517.346	2	-4.1	0.6260	TRLKKKLF
6192	target	2887	11402	30227	707.343	3	1.0	0.6258	VPDSGPEQAATCLFDFGPLR
6193	decoy	2888	9754	22370	478.266	2	-2.7	0.6258	PLGPLMAKE
6194	target	2888	6629	28147	776.928	2	-4.0	0.6257	GVAALLREGGGGGSVPR
6195	target	2888	2841	16531	408.922	3	-2.4	0.6257	LRRLRAFHR
6196	target	2888	238	16008	575.844	2	-15.3	0.6257	LAHILVQLFP
6197	target	2888	4023	23124	523.288	2	-0.6	0.6256	AAERRLCAR
6198	target	2888	2208	25402	505.260	2	-4.3	0.6254	VQHGAVENR
6199	target	2888	8575	28408	947.938	2	-2.3	0.6254	KCEFLVGCHSGLNNMSR
6200	decoy	2889	5404	25189	381.213	2	-0.7	0.6250	LVWESK
6201	target	2889	6368	20370	533.282	2	10.9	0.6250	DAATIVIFTD
6202	target	2889	9047	15026	545.833	2	6.7	0.6249	LIYAKIGLEA
6203	decoy	2890	1819	30809	555.300	2	-2.1	0.6248	DYQKSSLLR
6204	decoy	2891	3507	14329	502.814	2	-4.2	0.6247	FIKQSIIR
6205	decoy	2892	3136	18376	459.258	2	-9.5	0.6247	IVTTGDRR
6206	target	2892	10429	24695	1181.508	2	-4.8	0.6246	DHLEHGWDRHHRRDEHDD
6207	target	2892	4288	29525	597.343	2	-3.1	0.6244	VLVFFDDILI
6208	target	2892	8484	28496	544.774	2	-5.0	0.6242	DEAEVEAVVK
6209	decoy	2893	4732	20650	684.363	2	-3.3	0.6240	IMVEPNEPTPKL
6210	target	2893	9145	27426	494.743	2	-1.3	0.6240	DCYLFKIS
6211	decoy	2894	3104	14524	685.909	2	-3.0	0.6239	KLIALFDKHKGT
6212	target	2894	5667	30798	819.931	2	-0.6	0.6237	DEHVIDGRSVEVKR
6213	target	2894	5331	18711	505.975	3	3.4	0.6234	ARIPSLQVLPFFK
6214	target	2894	9113	22057	681.345	2	-4.8	0.6229	HRHSYQMKFK
6215	decoy	2895	9364	26616	437.553	7	-1.9	0.6227	SSLCRVFLLLRVHLLKCLLFSKRRR
6216	decoy	2896	10850	27115	1252.162	2	-2.5	0.6225	FRPLNYLENQRKPIPATSKQC
6217	target	2896	3693	20678	519.314	4	-3.2	0.6224	EELTLWRILLKKPQPIP
6218	decoy	2897	4291	24133	668.297	2	-4.2	0.6223	RLMEEEPLSCE
6219	decoy	2898	4973	28049	660.852	2	-4.4	0.6223	GDSLNSLFRGVR
6220	decoy	2899	7237	12446	476.272	2	-3.9	0.6222	IGPAFKRY
6221	decoy	2900	2621	10010	424.231	2	-1.4	0.6222	FIVVESPG
6222	target	2900	6426	17539	536.165	2	-0.8	0.6221	DSDGMDDDAM
6223	decoy	2901	3722	17487	596.867	2	-4.3	0.6221	LGLRGVRFFK
6224	target	2901	5088	14935	590.849	2	-4.0	0.6220	WHQLRSKLL
6225	decoy	2902	10697	23721	504.282	2	-3.7	0.6218	FLVMITGLN
6226	decoy	2903	5042	24066	655.311	2	-4.3	0.6217	YSFQFVFTRD
6227	decoy	2904	1635	30899	864.124	3	-2.7	0.6215	CLWKRFNFEELFLRAVLYDK
6228	decoy	2905	3586	20132	514.298	2	0.2	0.6213	GQTARTVVVP
6229	target	2905	11315	29230	827.947	2	0.0	0.6213	TAPAAAEESQIARLAR
6230	decoy	2906	7735	25505	420.259	2	0.7	0.6212	VNPVAIAR
6231	decoy	2907	6920	20234	407.249	2	-4.5	0.6211	TRIPKQA
6232	target	2907	10930	21319	409.233	2	2.8	0.6207	NRRLCR
6233	decoy	2908	6001	29723	651.862	2	1.1	0.6205	SLDICGLLMIPK
6234	target	2908	2079	10891	367.212	2	5.8	0.6204	ELYLVP
6235	target	2908	5452	29529	461.742	2	-12.0	0.6204	LEESLGFK
6236	target	2908	865	18044	515.978	3	-1.5	0.6202	KNQNKLKSLIFGR
6237	target	2908	2867	15247	664.411	2	-3.2	0.6202	TLIKLLQEELK
6238	target	2908	8238	28439	726.918	2	0.3	0.6200	DYTKKLSSARKR
6239	decoy	2909	2772	22050	782.846	2	-11.5	0.6199	DEQSDRMELQGTR
6240	decoy	2910	10797	9946	421.751	2	-4.9	0.6199	GVKHFVR
6241	target	2910	6539	27627	1111.077	2	-0.9	0.6198	YFPCFALLRQGGEKIWRH
6242	decoy	2911	11067	21726	1049.948	2	-0.7	0.6196	DGSNIFKEYSDSSVCDGYI
6243	decoy	2912	8875	16522	483.354	2	14.4	0.6196	ILRPLKLL
6244	target	2912	11304	21410	587.339	2	-2.7	0.6196	GLFRLGPKSQA
6245	target	2912	8696	26031	492.294	2	-4.9	0.6194	DRGRKPVR
6246	decoy	2913	2631	12625	556.306	2	4.4	0.6192	HKPKGGNLFN
6247	target	2913	2684	13056	471.280	2	-3.5	0.6191	LEKPRWL
6248	target	2913	7184	25579	734.383	2	-4.1	0.6191	DLANAMRRAFFR
6249	target	2913	4682	23843	1268.606	2	-3.1	0.6190	LIHPDYRFWFFWDADTFFL
6250	decoy	2914	7862	27615	1031.980	2	-3.7	0.6188	PACSNTQLSGQLGSNDFARP
6251	target	2914	3096	13810	494.269	2	-2.8	0.6186	DDIRKARN
6252	decoy	2915	6915	27914	837.421	2	-5.2	0.6184	NLLEMPLDEGLRHH
6253	target	2915	5811	18340	596.438	2	11.6	0.6182	LKILLRLLPI
6254	target	2915	9494	16493	450.791	2	21.0	0.6182	LILFGQPL
6255	target	2915	5461	29402	712.409	2	-0.8	0.6180	RPALSAATPVRER
6256	target	2915	5565	22291	554.404	2	-9.2	0.6178	ALLLLLLLLL
6257	target	2915	1138	29067	730.393	2	-0.3	0.6178	AAVGQCGRDAKQKK
6258	target	2915	2681	25518	543.357	2	-1.6	0.6177	KIIRMLRR
6259	decoy	2916	1016	27166	877.440	2	-0.2	0.6176	AYTEESGIKPCLMRR
6260	decoy	2917	14	22188	624.792	2	4.9	0.6174	SGWTDGARADGR
6261	target	2917	1057	30620	567.858	2	-14.5	0.6173	LISHVLIGVLA
6262	target	2917	6583	18070	814.980	2	-2.0	0.6172	RTRKKRINIDLES
6263	target	2917	9606	22324	530.754	2	-10.9	0.6172	AATDNERQR
6264	decoy	2918	9063	21690	581.341	2	-2.2	0.6171	YPRYLPKPK
6265	decoy	2919	1010	16735	476.623	3	16.2	0.6169	SQPVALKRQKVSS
6266	decoy	2920	7599	25567	717.418	2	-3.3	0.6168	TRIKPDVLQHAR
6267	target	2920	348	24607	848.904	2	-1.9	0.6168	CKMEEFVNQQKALE
6268	decoy	2921	6529	20679	703.349	2	6.5	0.6166	ELDQSMRLMSVP
6269	decoy	2922	5359	27632	1252.666	2	-5.9	0.6165	MWIKVRFFTASPRQSFLVPHG
6270	target	2922	8330	16230	514.322	3	8.4	0.6165	KAVLEQRKRKRE
6271	decoy	2923	6620	23727	1424.199	2	-6.5	0.6165	DESMGMSRQSTYKQMIVLFLLLQE
6272	target	2923	4192	29389	733.503	2	21.1	0.6164	LLLARRVLKLRD
6273	target	2923	10771	21298	479.042	4	-4.1	0.6163	YKQQRRKVSHLKKTI
6274	decoy	2924	4514	25489	555.250	2	-1.9	0.6162	DARECRCTR
6275	decoy	2925	5798	21618	625.871	4	-5.2	0.6162	LLSVLLRVKYEASKAEIFKRH
6276	decoy	2926	4461	13245	469.779	2	9.8	0.6162	RLLLHEAS
6277	target	2926	5979	23609	1008.446	2	-3.2	0.6160	DVAMGMDPEWKMYDKSL
6278	target	2926	6570	27989	884.411	2	-1.1	0.6159	IDFEYMEYARQRF
6279	target	2926	6502	24450	723.315	2	-2.4	0.6159	EVAAYYYYSYPG
6280	target	2926	6163	17747	535.660	2	-2.5	0.6158	DCNGGDGCDGSA
6281	decoy	2927	5907	18938	644.280	2	2.8	0.6158	FRAGVPECDYM
6282	decoy	2928	4280	25223	546.297	2	3.1	0.6158	REFLEEIR
6283	target	2928	269	13091	545.318	2	11.3	0.6157	GAFRLREQL
6284	target	2928	10391	30234	650.398	2	-2.8	0.6157	ALVVNRMLQKK
6285	target	2928	2674	23380	624.289	2	-1.3	0.6156	TGCAPWSGVVGDV
6286	decoy	2929	9624	27022	915.437	2	-2.0	0.6154	MYEHNTHSGSIAAGKAR
6287	decoy	2930	3607	22638	395.195	2	-7.1	0.6153	TGWNSPK
6288	decoy	2931	3292	27596	613.809	2	4.6	0.6151	NGYPVYKEEK
6289	target	2931	6926	30988	761.934	2	-4.0	0.6151	HTSRRISPEKRR
6290	target	2931	8344	14133	373.730	2	1.0	0.6148	VLGRSSK
6291	decoy	2932	4081	23389	504.282	2	-7.6	0.6148	VPHAVELSR
6292	decoy	2933	4886	25279	509.254	2	-2.5	0.6148	LADSVPEMR
6293	target	2933	3384	29226	649.856	2	0.3	0.6148	WVAKFTPFFR
6294	decoy	2934	1999	29470	470.766	2	-0.3	0.6147	KYLNKGFA
6295	decoy	2935	7202	26085	413.709	2	0.6	0.6146	YYPDRI
6296	decoy	2936	7027	30144	689.022	3	-3.1	0.6146	VPQDSRICVMIVNYTGAAK
6297	target	2936	11163	17105	552.008	3	5.3	0.6146	AGSGLTALALRLAKQLA
6298	target	2936	407	31298	473.301	3	-1.4	0.6145	LVEHKLLPRIIS
6299	decoy	2937	2897	21286	552.268	2	1.6	0.6143	SLYALFCAIC
6300	target	2937	6424	14510	420.246	2	-3.9	0.6142	FFRNKK
6301	decoy	2938	9207	28998	636.322	2	-4.9	0.6141	KDWNLYAFSK
6302	decoy	2939	3131	30500	802.438	2	6.8	0.6140	DGPYTGVLSVISLSVP
6303	target	2939	9398	18184	908.759	3	-2.8	0.6139	ISWLDANQLAEADEFEDKMKELE
6304	target	2939	1762	25727	621.350	2	-9.4	0.6138	GRLTSMIPPAAK
6305	target	2939	10104	26857	616.313	2	-7.6	0.6138	DSNLVVRDGASV
6306	target	2939	3469	30275	864.134	3	-6.4	0.6137	DRIGPPTEDLKKKGIDFSLWFK
6307	decoy	2940	3843	26246	840.413	2	-3.7	0.6137	SKPSCYMSLRPPDAK
6308	target	2940	2749	12621	501.291	2	-1.0	0.6136	VRRRFGNP
6309	target	2940	10612	10190	383.228	2	-3.3	0.6133	LLFTKSG
6310	decoy	2941	10069	28138	863.942	2	-4.3	0.6133	VNPRLSSGEANEAVQR
6311	target	2941	1877	18058	807.458	2	-1.9	0.6128	LLWELEETRRRL
6312	decoy	2942	10079	20633	755.358	2	-1.5	0.6128	DDVEWLLFDETK
6313	decoy	2943	4361	17387	496.962	3	-2.7	0.6128	DFGVASRRRALIK
6314	target	2943	2577	28571	639.331	2	4.2	0.6126	DVLILDNHAPNG
6315	decoy	2944	3133	29414	823.447	2	-6.1	0.6126	LAHIFFHFAGTTKR
6316	target	2944	9333	23941	643.750	2	0.2	0.6125	DSCRQSCLANCS
6317	target	2944	2587	15432	524.827	2	3.4	0.6124	LLLALFPYV
6318	decoy	2945	8279	11047	509.290	2	-0.8	0.6122	PTPGRLYTI
6319	target	2945	9993	24099	1256.130	2	-2.4	0.6122	DLLNRKREEQMRRETERHD
6320	decoy	2946	1110	20941	431.249	2	-1.6	0.6122	SLETVTVL
6321	target	2946	1977	27223	795.541	2	9.1	0.6120	VLLPLALLLALLSQL
6322	target	2946	2002	19468	581.019	3	-4.6	0.6119	KAKLQINNMKLAKLQ
6323	decoy	2947	10883	18343	575.351	2	5.2	0.6119	LKFYRRLPG
6324	decoy	2948	10557	29919	796.957	2	-2.1	0.6119	VVETHLNRKRRNA
6325	target	2948	4188	20970	481.227	2	-2.8	0.6119	SFFVYAMP
6326	target	2948	2419	26751	539.306	2	-4.1	0.6115	AAMRAFRVR
6327	target	2948	4580	30138	843.966	2	-8.5	0.6114	VLDDGGKKLVSSLRAE
6328	target	2948	2355	20779	580.336	2	-9.8	0.6114	HIMRKKFLS
6329	target	2948	3667	24809	1184.010	2	1.2	0.6112	DETGKTDDSSTVNSSQSGEFYL
6330	target	2948	4513	20162	434.766	4	-3.5	0.6111	PAAVAYLRLLLAPASPL
6331	decoy	2949	9684	24753	867.880	2	-2.6	0.6110	DENAADPHHETESIGL
6332	target	2949	6438	24729	940.361	2	-3.3	0.6109	DDDDEEERRWEEEQ
6333	decoy	2950	6144	28801	829.456	2	-0.9	0.6108	VCLAGVAVVARDDLRT
6334	decoy	2951	6428	22151	625.290	2	-0.6	0.6105	DAMNPFRQDR
6335	target	2951	1505	20375	384.217	2	13.3	0.6104	HSGPLTR
6336	decoy	2952	9360	14811	511.329	2	9.4	0.6098	VPPILERVV
6337	decoy	2953	11197	20863	589.353	2	4.2	0.6097	LDKVHIKEVP
6338	decoy	2954	8115	26698	920.972	2	7.7	0.6097	RLSASHYVQIFDYIE
6339	decoy	2955	4121	23290	522.292	2	-7.6	0.6096	DIKRDVQLG
6340	decoy	2956	8015	28358	449.767	2	-6.5	0.6096	APRRDRK
6341	target	2956	4555	26086	433.754	2	-9.3	0.6093	VDPAVLPR
6342	target	2956	11599	14217	553.333	2	-2.7	0.6090	VGTVPVNLLPP
6343	target	2956	7875	17113	586.657	3	-1.9	0.6089	DRERIRSRSRSPSR
6344	target	2956	1678	25400	453.269	2	-0.3	0.6087	TTIKDIKS
6345	target	2956	4848	17128	626.380	2	-3.7	0.6085	SLGKWVHKIIA
6346	target	2956	5754	26613	520.758	2	-3.5	0.6084	PAPEREADR
6347	target	2956	3588	23816	869.423	2	-7.9	0.6083	DQPWDSELLCKYLK
6348	decoy	2957	640	31191	792.068	2	-2.1	0.6081	LKKKKKAARKKKK
6349	target	2957	6686	23851	1143.521	2	1.8	0.6079	AERDRMMFPSTSITKPDSNC
6350	target	2957	1305	19557	762.379	2	-6.2	0.6078	SKGWGNIADVTYGR
6351	target	2957	8367	25065	1008.444	2	-0.2	0.6078	FVMYPDDSVVCYRCYR
6352	decoy	2958	8655	17465	686.424	2	-2.2	0.6073	RRRLKPRINY
6353	decoy	2959	8891	25878	683.334	2	-0.9	0.6072	DEPPLNMWVHK
6354	decoy	2960	643	28627	647.955	3	1.7	0.6071	DMLEMFYYRRSSSEQ
6355	target	2960	1194	30235	840.457	2	-0.9	0.6070	IIMYVWHYGTLKR
6356	decoy	2961	8308	18365	437.237	2	-8.3	0.6070	HWLPIAH
6357	target	2961	7368	26675	502.973	6	-5.5	0.6069	RMVYLRAVIKEVFRLHPPVPLLLPR
6358	decoy	2962	5304	30401	594.272	3	-2.8	0.6068	DRFWCDQELEGVQR
6359	target	2962	3210	28499	513.027	7	-4.0	0.6066	TIELNAGSLKLPEDALLRLVRLIKSSGLRAKPL
6360	decoy	2963	6084	27566	562.010	3	-5.1	0.6060	RLGLLVRVISRDVST
6361	decoy	2964	6460	22089	870.856	2	-2.9	0.6060	GVRMDCCDQSVGGEER
6362	decoy	2965	1218	23734	935.365	2	-14.3	0.6057	CNAMDTPTMDEFYKFG
6363	target	2965	2291	26466	740.372	2	2.3	0.6056	DRAARFSAFASPSP
6364	decoy	2966	11023	22436	523.766	2	-2.5	0.6054	ALGDSSPPFR
6365	target	2966	1922	26468	850.435	2	-3.1	0.6050	TDEMIQVVEAPNVVR
6366	decoy	2967	3367	28252	349.697	2	18.9	0.6049	HFAPAR
6367	target	2967	2832	30035	898.491	2	-3.2	0.6047	NLELVLLTTPATPEER
6368	decoy	2968	3582	28016	574.830	2	-3.8	0.6047	YTLWPKRGK
6369	decoy	2969	564	30968	1069.569	2	-7.5	0.6047	VSERAIHGVGGGVPGVTSVGFR
6370	decoy	2970	8233	29766	989.501	2	-2.1	0.6042	DHPILDEKNNSISPDKR
6371	decoy	2971	3400	29018	524.296	2	0.8	0.6041	ALIDPYSIR
6372	target	2971	2073	30661	616.707	3	-2.3	0.6038	GTRKIGKTILKFCRAR
6373	decoy	2972	11323	29587	355.541	3	-1.1	0.6037	GLTYLALSAR
6374	decoy	2973	7012	25511	875.493	2	3.6	0.6035	IDGAKVYKNGKSARSR
6375	decoy	2974	4977	29078	617.346	2	-11.8	0.6031	IEGSLWLLFR
6376	target	2974	6364	20480	842.377	2	-1.7	0.6031	DVSSHFYQGLDSEIS
6377	target	2974	1311	18949	526.994	3	-2.2	0.6030	LLKHGKRKRKWE
6378	target	2974	6235	22385	530.773	2	-3.9	0.6029	GALPSFESPR
6379	target	2974	794	18529	644.827	2	-2.1	0.6028	DNLQSTDRVLQ
6380	target	2974	2341	30639	637.428	2	0.9	0.6027	LLRFIKSKLR
6381	decoy	2975	4528	19688	726.440	3	-3.7	0.6025	LLSSSATLRLVPLVADPRLR
6382	decoy	2976	4622	28042	421.226	2	-0.4	0.6024	FGLFTEK
6383	target	2976	3089	26772	454.276	2	-2.3	0.6021	FSTKRLR
6384	decoy	2977	5487	27758	533.278	2	-3.1	0.6019	GGLLCQTARF
6385	target	2977	9824	21454	1163.238	2	2.3	0.6015	GLLLLLVLLLRAASALHEPILS
6386	decoy	2978	11264	13517	376.231	2	-4.0	0.6015	NKKHPK
6387	decoy	2979	8161	26068	358.224	2	9.0	0.6014	LAGDLVK
6388	decoy	2980	10631	21833	659.403	2	-0.9	0.6013	VHLPLVGVGGLTR
6389	decoy	2981	806	17898	790.490	2	9.0	0.6013	KVVPPRLSMRAGIR
6390	target	2981	366	15885	422.267	3	0.5	0.6012	KRRWRPLPR
6391	target	2981	3257	16760	582.354	2	-3.7	0.6012	RALRFFQLL
6392	decoy	2982	7373	29354	837.422	2	3.0	0.6011	PAPVADAGSAISPFSMR
6393	decoy	2983	8718	28209	575.287	2	1.6	0.6011	DRPNYSLER
6394	decoy	2984	11358	30756	775.438	2	-3.7	0.6011	KQFPETHAILVGLP
6395	decoy	2985	7233	16433	516.645	6	-1.3	0.6008	EAKFELSIPQPTERILRFRLRIILR
6396	target	2985	5864	29718	686.852	2	0.0	0.6006	ALRGSPDPQEFR
6397	target	2985	7385	27740	654.345	2	-1.5	0.6005	VLDDGYRWRK
6398	decoy	2986	9413	24416	664.262	2	-1.4	0.6003	SSSDYAYSHSHS
6399	decoy	2987	10551	24545	1058.955	2	-3.4	0.6003	ENNCHTFGQLPYEGYTMI
6400	target	2987	5518	19635	1179.709	2	-3.4	0.6001	AKDKKNKKKATKTKASTVKAPS
6401	target	2987	10512	25985	726.867	2	-5.3	0.6000	ITMASAAQPYMLR
6402	target	2987	10277	19629	538.814	2	-0.4	0.5999	LLRALRGYD
6403	target	2987	9466	28258	690.352	2	-6.8	0.5999	TYIRNWLEER
6404	decoy	2988	9261	28669	963.991	2	0.7	0.5998	SQSGAPLGDKYLCTARFL
6405	decoy	2989	10918	24440	1160.493	2	-3.7	0.5998	QLVNPADDGSDDCLDSQQIESA
6406	decoy	2990	2029	19103	613.718	3	-0.5	0.5998	RFPIMALLPIGTKLRI
6407	decoy	2991	4144	17894	1038.472	2	-2.4	0.5997	LEMPADPVDSTLVANTWCN
6408	target	2991	11351	21168	774.398	2	-2.0	0.5996	TIQRYPSGDNIQR
6409	target	2991	711	22621	645.346	2	-3.9	0.5993	RFFLLYSSEK
6410	target	2991	9356	30439	738.958	2	-2.8	0.5990	LPALLGRRIRGSPA
6411	decoy	2992	4246	26140	610.284	2	-3.2	0.5988	HCDFLTRGDR
6412	decoy	2993	10707	28795	550.772	2	-0.8	0.5986	YTKNGGFKEG
6413	decoy	2994	347	21595	760.330	2	-8.6	0.5985	GDSVSDAALSGFGEAH
6414	decoy	2995	2558	29527	759.954	2	9.0	0.5984	LLLHKRLSDNGPR
6415	decoy	2996	6146	29719	633.287	3	-2.8	0.5984	AEGAASAGDDTTHDVAKGGPA
6416	decoy	2997	2714	11562	487.791	2	-3.8	0.5983	RSLFLPKN
6417	target	2997	7043	28276	823.431	2	-0.1	0.5982	AVWGRTAAEFRPER
6418	target	2997	5083	23868	783.313	2	-1.4	0.5981	EYKTDEQHCSYY
6419	target	2997	4091	23767	856.444	2	-1.3	0.5980	DPDKLAKMKFVPDHA
6420	target	2997	11625	17360	601.332	3	-9.4	0.5975	FVGLNICVTKLNPVER
6421	decoy	2998	6675	24010	650.236	2	-2.8	0.5973	SCEFPGETGEED
6422	decoy	2999	11141	27030	426.239	2	-8.9	0.5973	PRALTFF
6423	decoy	3000	1063	28289	394.243	2	0.4	0.5973	SIAVNKR
6424	decoy	3001	10073	21593	597.827	2	7.0	0.5973	EPPWTRPGVR
6425	target	3001	10952	22384	742.344	2	-4.9	0.5971	DFQYMINPKGSSP
6426	target	3001	1269	20786	650.314	2	-0.5	0.5969	PGALSPLGGTEDW
6427	target	3001	10217	24770	824.790	2	-1.6	0.5962	DYSDYCENYQDFS
6428	decoy	3002	10119	31100	540.315	2	-2.6	0.5962	LQVFLGAFKG
6429	target	3002	1379	13560	384.262	2	-11.1	0.5961	LIPRRI
6430	target	3002	1925	22320	450.220	2	-1.2	0.5961	GGAGPGAEQR
6431	decoy	3003	5576	27817	688.873	2	-2.3	0.5958	VVGLEELFDSLR
6432	decoy	3004	1921	21025	689.335	2	-9.4	0.5957	DVDLESYQRRP
6433	target	3004	9202	22059	880.363	2	-1.1	0.5956	QEMTRMDANCEEFR
6434	target	3004	10307	16754	520.303	3	-1.2	0.5956	KIAENRTIIQYLP
6435	target	3004	30	25294	670.847	2	0.3	0.5955	RHAERWCRAR
6436	decoy	3005	7646	27330	737.893	2	0.1	0.5953	DISIWLETAVSIQ
6437	decoy	3006	560	9568	413.234	2	4.8	0.5952	KGAGVLGSH
6438	target	3006	10699	16729	478.963	3	-1.9	0.5951	RVPQTVRLRRPG
6439	decoy	3007	11430	26230	395.212	2	9.8	0.5951	TSAATPNK
6440	target	3007	8834	21382	537.733	2	-2.4	0.5950	WICCHEQR
6441	target	3007	393	19230	609.706	3	-0.6	0.5949	RSRPPRLVVRVHRAQ
6442	target	3007	991	26647	878.444	2	-2.9	0.5948	MAEFQKCMVPLFRR
6443	decoy	3008	1439	27748	804.406	2	-1.8	0.5946	VMMENKADLCGIKR
6444	target	3008	4779	11432	429.767	2	0.2	0.5945	SRRQAKL
6445	target	3008	10540	26667	584.398	2	-4.5	0.5943	KGNRLILLKI
6446	decoy	3009	4191	21201	633.324	2	-9.3	0.5941	AFEVKTAHYLS
6447	target	3009	9227	19996	536.311	2	-3.9	0.5940	KTIKYQKY
6448	decoy	3010	7092	31387	855.456	2	-0.1	0.5939	ASVAHSVVLDRQQRGS
6449	decoy	3011	2937	21122	484.310	2	3.3	0.5934	FRKYLIK
6450	decoy	3012	8678	20820	607.312	2	-12.2	0.5934	SAVDLSVVEPPT
6451	target	3012	2688	20151	648.358	2	-5.7	0.5932	CLRQFIGRFR
6452	decoy	3013	2912	27314	1385.745	2	-1.8	0.5932	NDGKRGLLYERRRWGMHLGMIVL
6453	target	3013	3365	27531	717.879	2	-0.2	0.5931	SGKILTTDDALMGL
6454	target	3013	10005	28802	789.412	2	-0.0	0.5930	QDDLGKERLLVYE
6455	target	3013	11100	27847	671.291	2	-2.6	0.5928	DMTDEELFWR
6456	decoy	3014	1020	24421	1163.536	2	-5.5	0.5928	PVDIDRCMEVRWNYCTKTP
6457	target	3014	2890	13051	390.235	2	-5.0	0.5928	LPKPEVP
6458	target	3014	7947	12583	355.730	2	-4.3	0.5928	LHKLSL
6459	target	3014	4105	22162	742.346	2	0.0	0.5927	DFSEEPAFSWIR
6460	target	3014	4595	30543	505.337	2	3.4	0.5927	GRKAPRLLV
6461	target	3014	3781	22046	418.204	2	-0.7	0.5927	SRSSDQR
6462	decoy	3015	10886	26426	641.335	2	1.2	0.5926	DYGKLVACGISR
6463	target	3015	10064	24892	783.315	2	-3.1	0.5925	DLEEDESELDWW
6464	decoy	3016	3548	29381	646.866	2	2.9	0.5924	GETVAFLSVLTR
6465	target	3016	3256	20635	635.336	2	-4.6	0.5922	HVRCGRRETR
6466	decoy	3017	2776	23939	1400.683	2	-2.1	0.5920	YSMDRKYFISGQVPATATDNILYF
6467	target	3017	3621	24506	563.274	2	-0.6	0.5920	EAAEEVIIDH
6468	decoy	3018	9964	22589	667.320	2	-4.8	0.5918	DLGEARKEEWT
6469	target	3018	1716	22346	651.822	2	-2.7	0.5914	GPSMSYYILGKS
6470	target	3018	1750	28186	634.362	2	12.4	0.5911	SATSVVVSPPPAR
6471	target	3018	1723	15579	503.306	2	-3.9	0.5911	DLLKFITR
6472	decoy	3019	2521	15991	439.277	3	3.1	0.5909	RLRPIKLPWH
6473	decoy	3020	4181	21507	621.325	2	-4.1	0.5909	LDVRVPEEER
6474	target	3020	2120	8319	447.195	2	-7.2	0.5908	DIYDPDGV
6475	target	3020	3723	24639	643.363	2	5.3	0.5906	RSSWPDRRLL
6476	target	3020	109	26411	984.477	2	6.2	0.5906	EAAYGALDHPVNGLEDSPL
6477	decoy	3021	9841	17532	689.910	2	-10.9	0.5903	AIGKVDRHTLRL
6478	target	3021	10415	23111	575.292	2	-3.6	0.5901	SWPEGAPHLR
6479	target	3021	9869	24803	713.886	2	-0.2	0.5898	GNIGPLTGKDGEIR
6480	target	3021	10947	20546	581.294	2	-2.0	0.5897	DACEELKILQ
6481	target	3021	10394	11726	509.804	2	-3.6	0.5897	PKRQTLLY
6482	target	3021	10385	24232	897.417	2	-3.7	0.5896	DEDYKPFSDHKKPTS
6483	target	3021	3320	23253	560.234	2	-4.2	0.5895	EYKYDVCEA
6484	target	3021	7344	24129	1190.996	2	-11.0	0.5895	DCYEAFAMYCFERYLIACLG
6485	target	3021	7278	23910	504.281	2	2.5	0.5894	DVYVKIDR
6486	target	3021	7762	25227	651.333	2	0.2	0.5894	AGADDGDVLLEVK
6487	decoy	3022	6764	22282	723.806	2	1.3	0.5892	DNFGSEDDSVYAK
6488	decoy	3023	3573	26387	691.413	2	-1.0	0.5890	VLTAVKYAKNFK
6489	decoy	3024	2927	29628	872.485	2	1.4	0.5889	ALAALKDEGTVSGGVLSR
6490	target	3024	4409	27974	763.896	2	0.5	0.5888	PGYVSAAAVADPGAAPL
6491	target	3024	2214	29025	793.941	2	-1.2	0.5887	ALSTELRHKYNVR
6492	decoy	3025	8621	25836	398.211	2	-0.2	0.5885	SPAFAFR
6493	target	3025	6506	30913	611.884	2	-2.2	0.5884	RQKPKPISGLV
6494	target	3025	11574	31033	607.313	2	-0.1	0.5883	AKDLFMWFR
6495	target	3025	1614	22001	647.888	4	-1.0	0.5882	ASAKFIRILLSGLILKCLSSGIER
6496	target	3025	1693	9741	624.248	2	-0.3	0.5880	DQMFEQSFTD
6497	decoy	3026	11614	29120	725.855	2	-2.7	0.5878	AYDLELRDHYR
6498	target	3026	9421	11989	518.319	2	0.1	0.5877	SVLHPLRIT
6499	target	3026	10137	22098	892.399	3	-6.2	0.5877	FDDQTERWEMEQLIRNMRDY
6500	decoy	3027	9283	30102	607.313	3	-4.3	0.5875	DYFWNRAHRRRSR
6501	target	3027	10032	25174	573.259	2	-0.6	0.5875	SHRCEESAAR
6502	target	3027	1049	18622	426.581	3	-8.2	0.5872	LVRYAVVLGGCK
6503	decoy	3028	5533	27224	645.326	2	-2.2	0.5872	EERETGIWAKA
6504	target	3028	6301	30626	837.088	3	-6.8	0.5868	NEPARITQRICPKADYYNPFI
6505	decoy	3029	6533	30530	953.054	2	-0.2	0.5864	KLGFAVFRHSSKKLMR
6506	target	3029	13	26570	478.303	2	-6.9	0.5863	LLSRITPR
6507	decoy	3030	6569	24227	590.238	2	-9.3	0.5863	DPQAEVYDEN
6508	target	3030	7736	19993	491.788	4	-1.0	0.5863	LPLPLQARPPAVAAAHWR
6509	decoy	3031	6984	13566	492.286	2	-6.2	0.5863	KVLISIHCA
6510	target	3031	320	20710	692.083	3	-1.5	0.5861	LVHLAVAIALLAASVVEAASR
6511	decoy	3032	3267	28072	589.303	2	-0.7	0.5861	ERVCTVSDLR
6512	target	3032	4899	26828	1013.477	2	-1.5	0.5861	DFQENRLLMSFVNFHE
6513	decoy	3033	9839	23285	596.319	2	-2.4	0.5860	RQGTKAMVAVM
6514	decoy	3034	609	25654	598.302	2	-2.9	0.5859	DKYPHWPPR
6515	decoy	3035	6652	20330	605.380	2	5.5	0.5858	LQIIFRIGHL
6516	target	3035	7475	22459	630.328	2	-3.2	0.5857	LGFVPDYRHGV
6517	target	3035	4707	29178	427.239	2	-4.5	0.5856	SNRAHLR
6518	target	3035	9305	31016	506.800	2	-3.9	0.5855	LLGCVPALRA
6519	target	3035	554	9530	408.249	2	-15.3	0.5855	TLKFPPL
6520	decoy	3036	7258	8941	468.708	2	7.3	0.5855	DNMCGGALR
6521	decoy	3037	431	30265	661.919	2	-8.0	0.5854	GLVNLEKLLKVP
6522	decoy	3038	5471	22625	641.334	2	-3.4	0.5854	QLRAADHDTRV
6523	decoy	3039	4076	21857	578.603	4	2.5	0.5853	VKGRVSVVPVIGTKAIKGVEQF
6524	target	3039	1827	13619	633.370	2	-0.1	0.5848	ALFMFPVLKTV
6525	target	3039	9376	11171	370.736	2	-0.1	0.5847	GRRVPR
6526	decoy	3040	8841	25079	605.286	2	-1.1	0.5846	DRMRMPFAW
6527	target	3040	4332	25253	784.867	2	0.3	0.5845	LAATPTCSDLNQTAY
6528	target	3040	8327	30814	597.895	2	2.6	0.5845	LLPSLLRRAR
6529	target	3040	969	31283	920.162	3	2.1	0.5844	ERWELVMTAARRGDLQSLESLLGK
6530	decoy	3041	232	24856	723.315	2	-5.7	0.5844	DGPYWNFMYPR
6531	decoy	3042	6983	28339	365.212	2	3.0	0.5844	LLGAEQV
6532	decoy	3043	2043	17833	451.933	3	-3.9	0.5843	GFPGPLALIGKANV
6533	target	3043	7529	29406	437.233	2	-3.7	0.5842	FVAFYAR
6534	target	3043	11361	30730	582.863	2	-3.4	0.5842	FKFVRRRR
6535	decoy	3044	10902	29265	607.313	3	-3.9	0.5839	EPCKKPRYPNMSTIR
6536	target	3044	8972	18408	562.355	3	4.6	0.5839	LVKRKTLGILSETAR
6537	decoy	3045	10963	17818	708.187	4	-2.9	0.5839	KKKKKYNPRNRKKKKKYPPRLC
6538	decoy	3046	6091	24524	1274.599	2	-3.6	0.5838	WTVFWSPEHRLQAAKYGDQDN
6539	decoy	3047	5182	22149	698.408	2	-1.7	0.5837	LPFGGSIKQVPPR
6540	decoy	3048	4006	18313	516.830	2	-3.6	0.5837	LHIGKIALPA
6541	target	3048	5195	21271	770.374	2	-4.7	0.5836	YIWPVTQDNYLQ
6542	decoy	3049	778	14319	694.422	2	14.5	0.5834	DLKARPKFVRSA
6543	decoy	3050	589	12559	589.344	2	16.4	0.5834	SADCLVKKVKS
6544	target	3050	4542	12134	354.723	2	-3.3	0.5833	YAKKKA
6545	decoy	3051	1550	29832	914.984	2	3.7	0.5833	IALAEMAPKALDMLSPAS
6546	target	3051	7705	27541	701.336	2	-4.5	0.5832	QDGSAQATPGLNSR
6547	decoy	3052	6074	16029	472.289	2	-6.4	0.5830	ALQMRVIL
6548	decoy	3053	886	18063	408.223	2	10.0	0.5829	LFFSSSK
6549	target	3053	938	14257	564.323	2	-0.3	0.5828	KLGQRQQNR
6550	decoy	3054	736	14527	594.850	2	-2.5	0.5828	ALPRSRGIRY
6551	target	3054	8641	16176	560.341	2	-0.0	0.5827	FVKKTRQGR
6552	decoy	3055	10856	30498	788.074	3	-2.6	0.5822	ELDELNRYFFAFKRNMIR
6553	target	3055	8431	21769	530.314	2	-12.4	0.5820	VTLCLGGKLR
6554	decoy	3056	4146	27651	795.911	2	0.7	0.5818	NFVWAGQAARDRLS
6555	decoy	3057	11406	27392	1082.210	3	-7.9	0.5816	DTCTIYLRSRDHPEINPEIKEALVPHPT
6556	target	3057	5286	26834	699.849	2	-0.2	0.5816	EFISNDFGASALK
6557	target	3057	4474	23419	480.093	5	-11.1	0.5812	MPKRKRKADKKVKEASKLAAI
6558	decoy	3058	10046	25870	660.848	2	-2.0	0.5807	FAGTNSLVDQIR
6559	decoy	3059	4230	25460	743.845	2	0.9	0.5806	AEAPESYKYESRG
6560	target	3059	5122	29708	424.903	3	-3.8	0.5805	TRLQLHCRFV
6561	decoy	3060	6258	31340	1168.200	2	6.8	0.5803	VGVFVVILQLARPRHFEGGKL
6562	decoy	3061	6209	21345	722.372	2	-3.5	0.5803	HVVGLTDWFWAI
6563	decoy	3062	871	9212	468.708	2	7.2	0.5802	DNMCGGALR
6564	decoy	3063	10835	19795	1179.205	2	-2.0	0.5797	LVRSAHTPLLHGILVKIVLDY
6565	decoy	3064	8618	25818	605.331	2	-1.3	0.5795	PARLYFGMVR
6566	decoy	3065	1027	28657	670.389	2	-2.6	0.5795	AVSWLLPVGIER
6567	target	3065	3907	29255	567.371	2	-2.4	0.5794	LLVLRRHAR
6568	target	3065	5282	9900	409.261	2	3.7	0.5794	TRRRKT
6569	decoy	3066	6034	20311	418.711	2	-4.2	0.5794	STITVGGCV
6570	target	3066	6708	13418	576.357	2	-4.7	0.5793	LIPNRRVRAG
6571	decoy	3067	3516	26868	901.479	2	-4.7	0.5792	FAISRYYQPRSTLSL
6572	target	3067	4190	26864	513.308	2	-2.1	0.5790	LLAAGSLPQR
6573	decoy	3068	11567	24391	1429.146	2	-1.4	0.5789	FVEWNIAECEEQDRWRALDDYGI
6574	target	3068	535	15021	542.808	2	4.5	0.5788	DTPIVFAPPK
6575	target	3068	3288	27614	1244.152	2	1.4	0.5785	PVLESLDIHIADHICRGEWRK
6576	decoy	3069	9705	17295	938.763	3	-1.7	0.5784	QPEDQNSKPWWTMAFEVRYWLC
6577	target	3069	5891	29112	751.719	3	-3.0	0.5784	ASPIALHGVMGTLSFMIYLTM
6578	decoy	3070	2487	25361	571.265	2	-3.3	0.5782	TTNFQYDPR
6579	target	3070	9384	24668	1323.070	2	-2.3	0.5779	YEFYNTANAGISQGFSDVCRASNM
6580	decoy	3071	5270	25211	804.402	2	-2.2	0.5774	AGHGPNGNVMPLTFVP
6581	target	3071	5647	25454	379.201	2	-5.3	0.5772	YAGKYR
6582	target	3071	3845	10076	375.733	2	9.7	0.5772	IRTTLF
6583	decoy	3072	7454	27023	484.245	2	-0.7	0.5769	DHGSSPAALL
6584	decoy	3073	1749	29278	850.441	2	-1.4	0.5769	TPALQRASAYPGPGDAK
6585	target	3073	3664	27985	576.351	6	-3.1	0.5769	DRRRRRKRHSKKNKRKRSRRKRDHR
6586	target	3073	8840	29475	996.013	2	-7.2	0.5765	LEIIQAIDSNTDGLVDFK
6587	decoy	3074	5706	27626	673.808	5	-0.9	0.5765	NKLPEEIGNKKKKKKRGNKKKRQFANVVG
6588	target	3074	6304	25221	647.325	2	-3.4	0.5764	DVCTTTRSAIVAG
6589	decoy	3075	524	28541	690.345	2	-4.1	0.5763	TVGIQDNMFELL
6590	target	3075	2478	29510	703.872	2	-4.3	0.5762	DLPLHARYPPLD
6591	decoy	3076	10220	25000	743.830	2	-6.6	0.5761	YEVFENSTMPNR
6592	decoy	3077	2812	28344	877.442	2	-1.5	0.5760	STYLLCNESSIPTVAR
6593	decoy	3078	1135	12302	770.847	2	-4.9	0.5760	TQKEYSQETCLNP
6594	target	3078	2439	13377	528.810	2	0.3	0.5756	SRRARASPR
6595	target	3078	8610	27213	1299.656	2	-2.2	0.5755	TMKKRTRSAMIERTQDRSEHH
6596	target	3078	6896	22698	436.066	5	-6.6	0.5755	SLPKLRRRRGVVSRPGRW
6597	decoy	3079	4900	21351	548.807	2	3.0	0.5755	QVHVKCQVR
6598	target	3079	7068	24575	650.236	2	0.1	0.5754	YNEEWEEEGD
6599	target	3079	1935	15566	384.751	2	14.6	0.5754	RVALPGR
6600	target	3079	3395	10439	435.251	2	0.1	0.5753	KAIRNNPG
6601	target	3079	5836	19570	534.256	2	-5.9	0.5753	ITTSMMLSSP
6602	target	3079	6959	25185	794.907	2	-2.8	0.5751	TMQEGEKKQPSIGR
6603	target	3079	145	17093	641.882	2	-3.2	0.5750	LSQSLLPAIVEL
6604	decoy	3080	6852	28743	776.948	2	-5.3	0.5747	LWPKKSQPGLDRK
6605	decoy	3081	4208	25990	432.741	2	-2.1	0.5747	ILQMGFR
6606	decoy	3082	754	28868	516.797	2	-7.8	0.5746	DRFGVLLGR
6607	target	3082	3471	28133	1157.586	2	-3.5	0.5744	LLLWWPFGVHGVSSSGSGSGAGR
6608	decoy	3083	7821	27341	593.297	2	-3.6	0.5743	DHERVMRSR
6609	target	3083	5447	25029	764.342	2	-1.6	0.5742	TGRVEDERHQGED
6610	decoy	3084	7773	24744	693.823	2	-7.3	0.5739	SDTSVPPAAEAGER
6611	target	3084	3876	23735	1391.210	2	-0.0	0.5739	SCYDEEQILRHVEPPLAALLELDK
6612	target	3084	5435	23673	926.383	2	-0.5	0.5737	DANSQNDSQSKDNDGKE
6613	target	3084	5822	26689	652.824	2	-9.2	0.5737	GIEMYRKDHR
6614	target	3084	4830	28887	479.288	2	-3.5	0.5736	KVTKEQPK
6615	target	3084	7915	29905	526.839	2	-0.8	0.5736	LQIVLPIASV
6616	decoy	3085	6936	24316	1151.536	2	-2.2	0.5733	GEEEVSLRQHNGFEADESRL
6617	target	3085	10730	25891	609.340	2	-0.1	0.5732	LNSDISAVLASK
6618	decoy	3086	1495	30143	531.335	2	-5.2	0.5732	VKSRRLFR
6619	target	3086	1756	21014	667.328	2	-4.6	0.5729	YQNWRWQPR
6620	target	3086	1233	25015	396.149	2	-1.3	0.5727	DFYSEM
6621	target	3086	5841	29064	593.330	2	-7.9	0.5726	KVKSYEYLR
6622	target	3086	11075	21263	490.266	2	-4.1	0.5723	ASAFLNLLM
6623	target	3086	7578	17432	395.228	2	-4.2	0.5723	QRMARK
6624	decoy	3087	830	23940	565.544	5	-4.1	0.5722	GRFLPRLGRIKAMIFKPRAGELIAL
6625	decoy	3088	7231	17071	487.963	3	-3.7	0.5721	AKSPDIVALHKILG
6626	target	3088	11187	27232	534.995	6	-3.8	0.5721	VGILLAYLLYRFLRPRLRRLRLDRY
6627	decoy	3089	4443	26189	432.235	2	0.7	0.5712	LFEADLR
6628	decoy	3090	10529	20010	522.255	2	-1.8	0.5710	CGTHVKREN
6629	target	3090	9657	13205	478.786	2	-4.1	0.5709	RWQQLLI
6630	target	3090	11220	31181	692.869	2	-1.6	0.5707	FFVQKRTSESR
6631	target	3090	11235	21473	596.330	2	0.4	0.5705	TYSPFPVPKR
6632	target	3090	2381	11465	440.758	2	-3.9	0.5704	PTLTRRH
6633	target	3090	6909	11599	441.773	2	-4.1	0.5704	RWKKKH
6634	decoy	3091	3949	30630	575.286	2	-3.5	0.5699	DMKRSELDR
6635	target	3091	272	19985	988.609	2	-2.0	0.5698	LERRLPVLQVRVRWR
6636	target	3091	5872	22956	514.335	2	-0.9	0.5697	LLRWRRK
6637	decoy	3092	2527	28731	725.416	2	-0.3	0.5696	LPPVGMVADPRGLK
6638	decoy	3093	1567	28946	799.927	2	-3.3	0.5696	CLNAVFIQKYFPR
6639	target	3093	7717	21946	694.353	2	-1.2	0.5695	QEPVGPSSKRATM
6640	target	3093	2152	25777	536.295	2	-7.6	0.5695	RNEVLADVR
6641	target	3093	10283	24209	868.379	2	-1.4	0.5694	TWNECGYYVGTWTR
6642	decoy	3094	619	29225	602.641	3	-2.4	0.5693	VAAAGSDSVVACLLACVSAV
6643	target	3094	7354	27592	1243.655	2	-2.5	0.5692	LHRDDRHRQHVHQRPELRT
6644	target	3094	10027	30855	840.116	3	5.9	0.5688	DAHPPHGHYRHRRLTLEELLA
6645	target	3094	8382	11195	490.268	2	8.2	0.5687	AAALPPPGTGAG
6646	target	3094	4853	30448	921.455	2	4.7	0.5686	IVDLEESEVDAAPPAMR
6647	decoy	3095	9688	26277	899.416	2	-6.3	0.5685	SVDESAVEFTLLFCHT
6648	target	3095	8178	30878	863.471	2	-2.4	0.5685	LYYTLNRRLQTER
6649	decoy	3096	9999	9974	355.214	2	-4.4	0.5684	PPLVNLG
6650	decoy	3097	1127	26168	499.242	2	0.3	0.5682	LYNECTVR
6651	target	3097	10626	27469	704.404	2	-3.9	0.5681	GAAAAAAVVVLNPGAR
6652	decoy	3098	5554	29024	441.788	2	20.2	0.5681	GPPKKTVR
6653	decoy	3099	3865	23725	917.396	2	-1.5	0.5680	DHEEQYYDLWWHL
6654	target	3099	10852	29876	629.999	3	-4.8	0.5679	ATCRHMRRVFGVRELG
6655	target	3099	11570	19843	436.219	2	-4.3	0.5678	PIPQSAQM
6656	decoy	3100	9550	12563	385.248	2	-4.7	0.5676	KKQGVPL
6657	decoy	3101	7024	26239	878.448	2	-1.6	0.5675	EKEFKTDGGLYELAR
6658	target	3101	869	15859	376.735	2	-4.6	0.5675	LQPPLGK
6659	target	3101	10752	12206	414.762	2	-0.4	0.5674	ERRRLV
6660	target	3101	1961	22413	850.074	3	-13.3	0.5672	TRFTASMNNVSFVFPQHDSLLH
6661	target	3101	2243	30745	1031.069	2	-5.8	0.5672	ALARQQKRTQTEGRYVR
6662	decoy	3102	1109	20555	360.221	2	-14.4	0.5671	LFKAQL
6663	target	3102	4823	22242	527.720	2	-0.9	0.5670	EMEDFMPR
6664	decoy	3103	11046	25103	693.322	2	-5.0	0.5670	DLEDMILMSYR
6665	decoy	3104	9777	29490	464.760	2	-8.5	0.5668	TLKGAAPDR
6666	decoy	3105	10906	29768	527.394	2	5.2	0.5665	KLVVKLLLK
6667	decoy	3106	3977	25263	676.826	2	-3.0	0.5665	DVTQFDLDFPR
6668	decoy	3107	1649	27171	527.394	2	4.9	0.5665	KLVVKLLLK
6669	target	3107	983	15700	658.412	2	-0.8	0.5664	HPLLCLALLPLL
6670	target	3107	10031	25038	553.316	2	-0.4	0.5663	LLKGKLGFDD
6671	target	3107	3925	25208	659.834	2	4.8	0.5661	ATPDHVWEHVK
6672	target	3107	5497	26114	585.759	5	-3.9	0.5660	YVPRRASDLLHNKAPIKLLIPVRVR
6673	target	3107	3464	25872	579.351	2	-5.5	0.5659	NVEIRKLGTK
6674	decoy	3108	8781	12622	643.294	2	5.8	0.5658	PVESETHEMLN
6675	target	3108	9294	26550	916.527	2	0.0	0.5658	GLPFFKLLELHDKFK
6676	target	3108	4486	19909	685.816	2	1.6	0.5658	NYNYTEPTLAAN
6677	target	3108	6766	25581	426.728	2	-1.8	0.5656	TFARMAR
6678	decoy	3109	937	22266	834.393	2	-1.6	0.5656	PWEEHQRDLFDVP
6679	target	3109	4054	24090	1017.956	2	-1.5	0.5656	DWTNHMTVEMAQKLDCI
6680	target	3109	1436	16002	536.166	2	-0.2	0.5655	DSDGMDDDAM
6681	target	3109	2675	16804	536.166	2	0.1	0.5655	DGDECGSMEE
6682	decoy	3110	5751	20686	449.245	2	-0.9	0.5654	PYLYVSR
6683	decoy	3111	2716	25556	666.385	2	2.9	0.5654	ELVWRFPKTR
6684	decoy	3112	9397	21160	761.352	2	-2.7	0.5654	QSYPPMAKGEAGSAQ
6685	target	3112	7424	23732	916.393	2	-3.5	0.5652	DGYAFNFDPNCINWR
6686	decoy	3113	263	22401	492.208	2	-6.2	0.5652	ATDYCKADP
6687	decoy	3114	9504	22025	804.392	2	2.0	0.5652	LPELAGYVSSPCTDR
6688	target	3114	8759	15045	614.385	2	-4.3	0.5652	KPRVPPLPPAR
6689	target	3114	3312	8446	625.272	2	-0.0	0.5652	SSSSPYASGYPF
6690	target	3114	4194	21722	572.103	4	-6.6	0.5649	LSLLSLPIFVTLLSRKSKNR
6691	target	3114	11017	26294	806.451	2	-3.7	0.5648	HKFAVTAPLKLHSY
6692	decoy	3115	3385	27838	531.292	2	2.4	0.5648	PNLNYTAIR
6693	target	3115	5230	25106	856.394	2	-0.5	0.5647	IDNWLFLMQIDGGCS
6694	decoy	3116	9647	14330	511.327	2	-13.0	0.5644	KRRRHIR
6695	decoy	3117	1941	20845	694.304	2	-3.3	0.5643	GHCTGLHSGEFSGV
6696	target	3117	9890	15930	586.834	2	-5.4	0.5642	LLHKGYTDLL
6697	decoy	3118	254	29882	575.287	3	-3.4	0.5641	DAPASPHRGYPSVVDR
6698	decoy	3119	7132	29589	869.496	2	-2.5	0.5639	DLLPDAYLRPVQKIP
6699	target	3119	8917	31322	899.540	2	-4.9	0.5639	LQYKSHIDLRIRKK
6700	target	3119	1349	22297	429.742	2	-12.8	0.5636	LLTVCPGR
6701	decoy	3120	666	31315	984.113	2	1.2	0.5633	LVQYRVLSKLSLLKAVH
6702	target	3120	8094	16757	590.867	2	-0.2	0.5631	RKKKHENLK
6703	decoy	3121	3423	29727	452.262	2	-4.3	0.5630	LAFFLRH
6704	target	3121	4663	25162	653.318	2	-6.8	0.5628	GHTNIMSKDFR
6705	target	3121	2805	21209	651.335	2	-4.1	0.5628	ILGPVGNYWWP
6706	target	3121	2093	16891	685.411	2	-7.5	0.5626	SIRARTPTRRR
6707	target	3121	2421	10560	385.740	2	-4.5	0.5626	VPTVQKV
6708	decoy	3122	4765	21634	608.293	2	4.3	0.5624	ELSVAEDGLEGP
6709	target	3122	10044	14102	650.396	2	-1.5	0.5623	GALLRRAHHRL
6710	decoy	3123	6123	29319	953.550	2	-2.7	0.5623	TGAHLKLERINAVEAKR
6711	target	3123	3396	25542	658.352	2	-3.2	0.5622	FDDVHKVEKAK
6712	target	3123	2131	13240	581.315	2	2.6	0.5621	CLVAPPRSYR
6713	decoy	3124	5779	17299	746.464	2	13.6	0.5619	RHLILLGTVDGAVK
6714	target	3124	2606	24826	961.077	3	2.7	0.5619	CDCEEWWDRLEWDGSSRPSHYKP
6715	decoy	3125	6857	13469	597.856	2	-10.6	0.5618	GRKKKHLGRD
6716	target	3125	836	13759	787.351	2	-0.0	0.5618	ASVYSQSHYNMSLS
6717	target	3125	1241	14729	699.408	2	-1.3	0.5618	LSLEKKHQSLSK
6718	decoy	3126	6068	28294	913.458	2	-9.3	0.5617	ALNPNAADESVQERRR
6719	target	3126	10325	24817	1266.111	2	-3.6	0.5616	SWINSKQRNPNHSYGRSQSER
6720	target	3126	3245	19689	604.379	2	7.7	0.5613	VFLKLKKSTGS
6721	target	3126	3980	20177	450.238	2	-9.7	0.5612	APTQVPMR
6722	decoy	3127	2026	27198	550.778	2	-2.4	0.5611	NPISKPCGER
6723	target	3127	7472	22279	387.139	2	-7.3	0.5610	DGCSASFS
6724	target	3127	11366	25033	620.237	2	0.6	0.5609	SRDGSGGGDQCGSG
6725	decoy	3128	5535	16034	613.396	2	8.5	0.5609	LAPRALSRKLT
6726	target	3128	3021	19622	487.545	4	-3.4	0.5609	LPLVGAHVPLKRVTGYRA
6727	decoy	3129	690	26392	683.851	2	12.1	0.5604	GADTAFGCLIKDR
6728	target	3129	8109	30502	604.876	2	-1.5	0.5602	VPRATVLLPSR
6729	target	3129	3859	27725	548.769	2	-2.7	0.5600	DAEMVKEKF
6730	decoy	3130	11167	31314	631.882	2	0.9	0.5600	IPRNRRHVKS
6731	decoy	3131	7874	30888	731.462	2	-6.7	0.5600	RAKPPLLVDLLAR
6732	decoy	3132	6139	26193	893.422	2	-2.2	0.5600	DDLFDMRHMELVHK
6733	decoy	3133	5958	24377	859.402	2	-4.4	0.5599	QEMFKRGLGYYYY
6734	decoy	3134	301	25661	639.831	2	-1.7	0.5596	VEDFTKTVPSGV
6735	target	3134	4738	26482	442.754	2	-1.0	0.5596	MVEHLKK
6736	decoy	3135	4508	29636	547.315	2	-2.6	0.5592	DLTLYTVIR
6737	target	3135	4016	27438	829.936	2	-5.0	0.5589	SVAGKGHRVVYSADGR
6738	target	3135	10777	28013	558.825	2	-2.4	0.5589	TPSKVIACLGK
6739	decoy	3136	1865	24754	579.275	2	-4.2	0.5587	DLPHSPDLYT
6740	decoy	3137	3012	21152	486.289	2	-3.0	0.5585	SRNKPITR
6741	target	3137	7262	15997	368.222	2	-4.0	0.5584	FKKEAL
6742	target	3137	5207	12972	529.283	2	-5.8	0.5583	HVARRYAAN
6743	target	3137	7568	11277	509.293	2	13.1	0.5582	SSRRRREA
6744	target	3137	5279	29242	611.863	2	-7.1	0.5581	RGPHRLLFAR
6745	target	3137	9	23733	1131.061	2	-3.9	0.5580	ELLKDRYDVQKVEEHTAMG
6746	target	3137	11431	17555	697.897	2	-2.9	0.5576	YKPINLPRHGSL
6747	target	3137	10361	18496	793.948	2	-3.5	0.5575	QVKMWRNKVREL
6748	target	3137	9120	17692	491.287	3	-2.5	0.5573	RQRTTLRLEWI
6749	decoy	3138	8407	18393	519.307	2	-4.1	0.5572	KFRRGFAR
6750	decoy	3139	1581	21633	543.283	2	9.5	0.5571	NVLVMPNMAP
6751	target	3139	4591	27548	1181.587	2	-2.2	0.5570	HAVLFDIEACKWSCKWIAEL
6752	decoy	3140	10528	20261	631.329	2	-2.2	0.5568	LGSGAVTIDSRW
6753	target	3140	494	25869	664.363	2	-5.1	0.5568	AAPVYLAETAPPK
6754	decoy	3141	9191	17498	472.804	2	4.5	0.5566	LLMKAQLK
6755	target	3141	492	29219	917.506	2	-1.3	0.5566	AADVLLLDAPAPGSPLSAR
6756	target	3141	2535	24494	1016.957	2	1.8	0.5566	GVGDNYRSRQYSMEEEI
6757	decoy	3142	6366	17778	421.259	2	-21.8	0.5560	LLPPVRF
6758	target	3142	10864	26045	476.300	2	-6.7	0.5560	VPLPASIVR
6759	target	3142	8400	19706	502.809	4	-0.2	0.5559	HIKREIAILRRVRHPN
6760	target	3142	7099	30087	573.974	3	-1.5	0.5559	AESFPLQCRLSVEKI
6761	decoy	3143	4688	27370	1415.738	2	-6.4	0.5557	DELRRWQRFREAFSDPPRDLKI
6762	decoy	3144	5524	24889	688.317	3	-3.7	0.5556	DNPRWMSEYYAFQSLR
6763	target	3144	11039	26931	639.359	2	-3.1	0.5554	MVATHRHLSLL
6764	target	3144	8066	26851	530.785	2	2.0	0.5554	LLEWCLQR
6765	decoy	3145	9880	20846	501.795	2	-1.0	0.5553	LHLHDRVL
6766	decoy	3146	5615	20498	719.435	3	4.5	0.5553	LLLIVRFRGPSLYERRPA
6767	target	3146	1814	25283	511.772	2	-0.6	0.5553	IGAASYRER
6768	target	3146	1375	11400	370.736	2	-3.8	0.5552	LLPERI
6769	target	3146	2568	18361	481.284	3	3.5	0.5550	LRPRPILDWYL
6770	target	3146	7678	9652	403.236	2	-8.9	0.5549	MDRKKK
6771	target	3146	5930	29503	730.421	2	-3.8	0.5549	VIIELLGTFASTVP
6772	target	3146	6399	25750	756.433	2	-3.7	0.5547	GHHGRRRQRRVP
6773	target	3146	8996	14763	495.750	2	-4.2	0.5546	STGGGGGGGGKKA
6774	target	3146	5978	18195	805.371	3	0.9	0.5544	LLMCDDEGCKYSTHSVNLRVM
6775	decoy	3147	5595	21765	555.829	2	-11.1	0.5544	LVLQPRNSAL
6776	decoy	3148	11210	28869	800.926	2	-1.5	0.5544	AAGMQAQLVEEVRAK
6777	target	3148	2177	12471	532.328	2	-2.5	0.5543	LSFKKLKEA
6778	target	3148	441	19187	732.828	2	-6.2	0.5543	PAPSSSASFGGFLHC
6779	target	3148	10913	13284	481.317	2	-4.4	0.5542	KLLRLRY
6780	decoy	3149	5248	27068	476.263	2	-8.2	0.5540	TLPSLHGQV
6781	target	3149	1482	30475	524.857	2	-4.1	0.5539	LHRILIKR
6782	decoy	3150	4502	28405	693.884	2	2.1	0.5538	SLGLLIEEQRQT
6783	decoy	3151	5627	22178	558.768	2	-2.8	0.5537	LTWDNPATQA
6784	decoy	3152	9691	17773	565.667	3	3.8	0.5536	PVLRIRKGLGEWDR
6785	target	3152	9224	18859	599.041	3	-1.4	0.5534	LLRRRRRERKARE
6786	decoy	3153	6480	12458	478.785	2	-4.3	0.5534	VKHIGKGAF
6787	decoy	3154	4155	26774	621.327	2	0.1	0.5533	YARMVPVSYR
6788	decoy	3155	8350	17723	588.353	2	1.0	0.5532	TRRRRRQF
6789	target	3155	10433	23931	1163.536	2	-4.7	0.5532	DYRFWFFWDADTFFLHL
6790	decoy	3156	4776	19577	560.828	2	0.9	0.5532	LVQVLLNGQH
6791	decoy	3157	7562	27086	825.420	2	2.9	0.5531	SQLIHELYYQEAR
6792	target	3157	2762	30718	731.462	2	-1.7	0.5528	LVAPHMLRRLKK
6793	target	3157	5376	17947	525.343	2	-4.6	0.5526	LLLVVLHSR
6794	decoy	3158	4533	18760	435.768	2	6.3	0.5526	LCLGVRPI
6795	decoy	3159	5149	29645	688.882	2	-0.1	0.5525	LGVKMTCKMLPR
6796	target	3159	390	29651	684.390	2	-2.6	0.5524	VPVNAGGIELSRR
6797	target	3159	7071	13790	622.346	2	-1.6	0.5523	MLYRLEKKY
6798	decoy	3160	11572	23587	684.163	4	-2.9	0.5523	KAILVIGVSLSPCFLPLILAKYLYV
6799	target	3160	763	27647	1058.002	2	-5.3	0.5516	YFGCKECFVKYTEWKLA
6800	target	3160	2465	29223	798.455	2	-1.7	0.5516	VAEAKKVAVEMHKR
6801	decoy	3161	5044	27450	477.722	7	-2.2	0.5515	FKAEELYPRRRRRRRRRRRRRRR
6802	target	3161	9886	27761	413.708	2	-0.8	0.5514	QEFQFK
6803	target	3161	7181	27143	1291.133	2	-0.8	0.5512	SVHGQSLDALELFDSMKIEPDHI
6804	target	3161	7663	25326	475.264	2	7.2	0.5511	VVACNSTKK
6805	decoy	3162	8794	15979	433.601	3	-1.1	0.5508	NLPSRGKLKKGT
6806	decoy	3163	5095	25407	604.295	2	-1.2	0.5507	SEICCAKPLFP
6807	target	3163	3336	27572	825.975	2	-1.4	0.5506	DMRRRAAVLKHAAR
6808	decoy	3164	10923	26905	668.295	2	-8.5	0.5506	WFTQGQYFCR
6809	decoy	3165	9199	19666	406.218	2	-2.4	0.5504	ANLPGSVGP
6810	target	3165	9129	19976	574.854	2	9.0	0.5503	PPIRRSINVP
6811	target	3165	5262	14259	539.359	2	-1.1	0.5503	LLHRVRRK
6812	target	3165	4169	27819	609.349	2	0.3	0.5503	TLRRWFNPK
6813	decoy	3166	3434	21579	512.786	2	-3.0	0.5502	LPREPWAR
6814	decoy	3167	1825	24375	726.977	3	-2.4	0.5502	GPDRAYSGATPQSYESDTNY
6815	decoy	3168	3498	20537	813.853	2	-3.2	0.5501	DASHHYYHENTPR
6816	decoy	3169	1774	25107	739.875	2	-2.4	0.5499	FEVIDLWCNLAR
6817	target	3169	7895	27618	807.943	2	-7.6	0.5498	QGDRLHRRRHQR
6818	target	3169	1849	30202	697.378	2	0.8	0.5497	NLIVYEYLPNR
6819	target	3169	3386	23983	900.416	2	-1.1	0.5497	DHITLADYEIHDGMGL
6820	decoy	3170	8732	30978	872.147	3	-2.2	0.5494	DLSNLRQPNENVIKIRTAGTLVY
6821	target	3170	33	14783	378.241	2	-3.8	0.5494	LLRPEK
6822	target	3170	7879	24653	593.248	2	-2.4	0.5494	SNVEYSDDEK
6823	target	3170	1782	25629	770.384	2	-2.9	0.5493	DHSIDIPAESAVKGT
6824	target	3170	3298	22844	638.361	2	-6.8	0.5489	NSMKLKWKGLA
6825	target	3170	11598	12409	356.255	2	-14.6	0.5487	KIIKPL
6826	decoy	3171	7673	26062	711.357	2	-5.8	0.5485	IIETEADYQNIL
6827	target	3171	11613	12614	485.795	2	-7.2	0.5484	ALRRDRLA
6828	target	3171	10787	23901	859.407	2	-4.6	0.5484	FARGTHDVQLQEEST
6829	decoy	3172	6601	28552	583.313	2	-1.4	0.5484	DVATFEVKTR
6830	decoy	3173	6768	26441	536.320	2	1.0	0.5483	GGHVAVKYLK
6831	decoy	3174	3020	17161	729.438	2	-1.0	0.5483	VFINRVREGRLV
6832	target	3174	7186	29280	421.771	2	2.5	0.5482	ARKAGLAR
6833	target	3174	1064	31047	820.427	2	1.5	0.5479	SGSPSAAFAFRVTLTGA
6834	target	3174	7045	12284	696.105	3	0.7	0.5479	RSKMLVWLKKMRKLRI
6835	target	3174	9473	20691	523.570	4	-2.4	0.5477	VGVVAALAVATKNVRLDKLPG
6836	decoy	3175	9896	30851	837.970	2	-1.5	0.5477	VLVEYTPMRRLNAI
6837	decoy	3176	2809	19725	423.760	4	-4.4	0.5477	VYRVVLLKAKSTCVL
6838	decoy	3177	3046	16682	459.304	2	-4.5	0.5477	FVRKVLR
6839	decoy	3178	8228	23711	1126.552	2	-12.0	0.5476	ERYSPGLITTTFRHVSECR
6840	decoy	3179	971	20719	627.392	2	-3.4	0.5475	AQIRSAVPKKR
6841	decoy	3180	5340	17525	496.963	3	4.2	0.5475	KPLFWRLVAGSSK
6842	decoy	3181	1383	12893	504.317	2	15.2	0.5475	LGRRPGPAAL
6843	target	3181	1199	27230	920.975	2	-13.0	0.5474	PIMAFAQAPPLALPFQE
6844	target	3181	2112	22953	855.458	3	-1.9	0.5474	LRFRLLRQQGFWVSPDEFNR
6845	decoy	3182	1862	26329	357.209	2	23.1	0.5474	DPPTKR
6846	decoy	3183	3204	18032	574.668	3	-2.4	0.5473	LPKVYVAKDERKYL
6847	decoy	3184	5251	13316	584.357	2	-3.4	0.5473	ITKIQVAANLP
6848	target	3184	4281	29696	783.926	2	6.0	0.5470	GVIPERPRSAEEAR
6849	target	3184	7656	22491	668.390	2	-2.1	0.5469	RQPPWLGVRRA
6850	decoy	3185	3569	30090	713.885	2	0.1	0.5465	SLDKRGAHGSRSR
6851	decoy	3186	5488	16471	468.627	3	3.2	0.5464	TIRFIFRVPVR
6852	target	3186	4304	24689	1182.545	2	-2.7	0.5463	PSGGDHRSTEHVEESSICVPLQ
6853	target	3186	10025	30705	452.262	2	-3.6	0.5463	KWKWQK
6854	target	3186	655	26929	869.472	2	-3.5	0.5463	DTTEFFKLPLEAKKA
6855	decoy	3187	4445	29111	612.291	2	-4.4	0.5462	TQGADWVYQR
6856	decoy	3188	1994	26394	992.126	3	-3.8	0.5460	RSMSYPMQVTPSDMFQNWAGESLRR
6857	target	3188	2954	17494	552.978	3	2.8	0.5460	ELRRRVEELQSNK
6858	decoy	3189	8198	29171	772.391	2	-7.1	0.5459	EDLLRLDAADWAR
6859	target	3189	10585	29183	440.228	2	-1.6	0.5457	HICHLEK
6860	decoy	3190	7468	30371	703.914	2	-1.6	0.5455	LGKKSFETRKGR
6861	target	3190	8481	25768	505.286	2	-3.7	0.5452	DVTKLHPLS
6862	decoy	3191	665	22158	896.411	2	-4.9	0.5450	LNCCLQHSVPCVLFDT
6863	decoy	3192	11407	13959	464.256	2	-0.5	0.5449	YRGYLKQ
6864	target	3192	5358	20752	734.454	3	6.3	0.5448	RARDLRLGRALHARLLRTG
6865	target	3192	5776	20807	778.887	2	-3.4	0.5446	GLSSHAQQRAMSRQ
6866	decoy	3193	2623	24641	1197.026	2	-8.5	0.5446	ASTAQENTSHSDYWAPSGLDQK
6867	decoy	3194	377	31232	774.929	4	-8.4	0.5445	GLRTAVLLKPQEKSAVVPYGEALRSWDL
6868	decoy	3195	466	25125	527.286	2	0.6	0.5445	NIVISMIYT
6869	decoy	3196	10937	14696	354.225	2	-4.0	0.5444	KGYKVL
6870	decoy	3197	9673	26443	850.435	2	-3.4	0.5443	RLYTYEWLSLLDQ
6871	target	3197	9204	29887	635.023	3	-2.8	0.5437	ISPPTRLNAMPELAHKK
6872	target	3197	5360	17515	447.273	3	-4.0	0.5435	NSRVILPIIFPA
6873	target	3197	1928	15477	359.217	2	-9.7	0.5434	KVMALVG
6874	decoy	3198	3201	26178	654.395	2	-6.9	0.5432	DPKRRQLKPGL
6875	target	3198	5292	16259	536.166	2	0.0	0.5432	DSDGMDDDAM
6876	target	3198	7517	18027	595.342	2	-5.9	0.5431	VLYRLFNKH
6877	decoy	3199	4031	25284	692.831	2	-3.7	0.5428	NGLSHWTVEEGR
6878	decoy	3200	7471	31055	661.892	2	-1.3	0.5424	QPVLLSKGLPDR
6879	decoy	3201	7949	30271	496.288	2	-10.5	0.5424	KAKPAPSRH
6880	target	3201	9185	30995	375.767	2	18.3	0.5423	PVPLIVL
6881	target	3201	4391	28116	644.827	2	-1.9	0.5422	AADADAKTAIADR
6882	target	3201	3470	27829	784.444	2	0.6	0.5420	DTLLLTRVVGPGAGAQ
6883	target	3201	1503	13650	653.368	2	-5.3	0.5419	RRRQSRQYR
6884	decoy	3202	6568	17562	616.007	3	-0.6	0.5415	LLIEQAHQIPSIQQLD
6885	target	3202	10901	27608	551.802	2	-3.1	0.5414	SRLSKLHDF
6886	target	3202	8366	18487	549.989	3	-4.3	0.5414	KPLPISTQFSFKVR
6887	target	3202	1952	31287	828.544	2	0.5	0.5413	ALKTFRVRAKKKLP
6888	decoy	3203	6999	29385	582.791	2	-3.5	0.5412	RISASAMDASR
6889	target	3203	639	26789	443.843	7	-0.3	0.5412	THQQQLQRRRKRALHHLQLLILSVK
6890	decoy	3204	5928	30952	558.355	2	-0.8	0.5411	LGSLILVTATK
6891	decoy	3205	742	25153	736.383	2	-5.1	0.5410	SSGLFAFSAARTTR
6892	target	3205	1340	14945	616.863	2	-2.8	0.5410	PPATALLTHRR
6893	decoy	3206	7601	30481	618.296	3	2.1	0.5410	HGSVPDTYHAAEQERR
6894	target	3206	4958	20152	602.320	2	-1.5	0.5408	AANHAHSLLNR
6895	decoy	3207	8032	23284	542.329	2	-0.8	0.5406	VLESLAAKPR
6896	decoy	3208	663	28051	645.803	2	-3.0	0.5405	SEESYYLIMR
6897	decoy	3209	1667	23828	535.261	2	2.0	0.5401	SLKQYYHM
6898	target	3209	293	21321	574.301	2	-1.1	0.5397	VQSVVTEERT
6899	target	3209	4459	21363	619.377	4	-1.0	0.5397	SARPALLPPLLAVLVCLKGHHRI
6900	target	3209	7477	12027	496.304	2	-15.8	0.5397	KKQRRYI
6901	target	3209	7443	24988	714.379	2	1.2	0.5396	LEQLQDALDNLR
6902	target	3209	3351	11760	428.243	2	4.0	0.5396	ERMPPLL
6903	target	3209	5185	15629	478.300	2	-11.0	0.5392	SRRRRPK
6904	target	3209	11301	21383	889.757	3	2.8	0.5389	YQQCICLMPPDLATEATELLGNPF
6905	target	3209	6191	23902	535.322	2	-6.0	0.5389	ILKVCLLPGN
6906	target	3209	5572	20073	548.830	4	-2.7	0.5388	KLRLDISLLTIIYTGFIVN
6907	decoy	3210	9320	19608	607.358	2	11.7	0.5388	KPPVIRIDEF
6908	target	3210	1097	28991	602.314	3	-4.4	0.5387	SWVTKDSGSTAVPWRK
6909	decoy	3211	4724	31262	413.265	2	3.6	0.5386	SGKVKPIP
6910	decoy	3212	4598	15385	457.283	3	13.9	0.5386	PKGRLVIGSDVTK
6911	decoy	3213	2759	27195	1002.523	2	-2.7	0.5382	YRSPLAMEQPTIASRQR
6912	target	3213	8511	18413	504.302	3	-8.1	0.5379	RRRRPKAVKNTE
6913	target	3213	7594	22652	680.908	4	-2.6	0.5372	VRRRLKKTSWRYLKQRLNYR
6914	target	3213	360	24931	1237.939	2	-3.2	0.5372	DPNFTDSMEEETDEEGQEEED
6915	decoy	3214	1228	24252	1160.495	2	1.7	0.5371	HISFMHGNNCEADFDEFPPI
6916	target	3214	10109	27625	524.785	2	8.4	0.5371	DFIRDVQR
6917	target	3214	4318	30645	720.391	2	-2.2	0.5369	IDIPMPTRGAAAAR
6918	target	3214	4065	19739	507.759	2	-0.3	0.5369	MLEILCHVG
6919	decoy	3215	10451	27045	816.946	2	-1.0	0.5369	IWTRGLFSPEASLR
6920	target	3215	6957	27678	1292.149	2	-2.5	0.5369	CDEDKRVQEFLDMVKEVKKML
6921	target	3215	11274	29613	909.573	2	8.7	0.5367	HILPAIHAPKVQKPLR
6922	target	3215	5078	17438	540.992	3	-1.6	0.5365	ILNMLRLWRLHR
6923	target	3215	11137	14928	404.250	3	-4.3	0.5361	AVVKLLLEAAPS
6924	decoy	3216	6408	21158	533.259	2	-4.2	0.5359	YPSANLGMGR
6925	target	3216	8164	26740	440.298	2	-0.0	0.5358	RPPKRIL
6926	target	3216	91	24346	623.276	2	-10.2	0.5356	DNVCTFYQKGA
6927	target	3216	11125	27646	626.653	3	0.4	0.5356	LRLNLEDYDMETIPR
6928	target	3216	10305	30028	713.920	2	3.9	0.5356	LNALTRQWGIVR
6929	decoy	3217	5782	25292	639.808	2	-4.9	0.5355	HSYAEAQMTIK
6930	target	3217	8699	28763	932.953	2	-0.7	0.5355	AADVEAGSMEKAARCLSR
6931	decoy	3218	9980	27927	799.365	2	-2.7	0.5355	DYQDNLNKRATME
6932	target	3218	992	13054	584.356	2	-3.5	0.5354	KDIKVQGIIGP
6933	target	3218	9391	17814	408.223	2	-3.3	0.5354	DLRFPPA
6934	decoy	3219	6668	27825	515.301	2	0.6	0.5353	VLILDTEAR
6935	decoy	3220	9628	24161	1197.522	2	-3.6	0.5352	ANLMSVGHAHPKDVCGGAADAEDE
6936	target	3220	9762	29664	677.901	2	0.9	0.5351	LVGDNLALLVQSI
6937	target	3220	676	20256	907.494	2	-6.6	0.5350	DALARDPARKFVVVEQ
6938	decoy	3221	5184	21601	661.851	2	-2.9	0.5349	SQVLPESLFGFV
6939	decoy	3222	7906	22616	696.403	2	6.0	0.5349	RWSVFARSALKA
6940	target	3222	10833	28616	692.861	2	-2.9	0.5348	AQAAPSSSPAAVATR
6941	decoy	3223	526	15487	603.681	3	0.2	0.5348	IRAEKQVSQTLFYLL
6942	decoy	3224	8264	25306	540.290	2	-6.8	0.5348	DAGVVVYMLL
6943	decoy	3225	257	24205	1000.456	2	-4.8	0.5347	MFEVGLSVNDPDFDKCAI
6944	target	3225	673	13926	597.341	2	5.8	0.5346	LTVWPTVQHI
6945	decoy	3226	4705	16853	621.395	2	0.6	0.5345	LLDKLPKISKS
6946	target	3226	4173	13715	489.315	2	10.9	0.5343	RSFRRKK
6947	target	3226	15	21177	433.265	2	-3.4	0.5342	PRPGKPTL
6948	decoy	3227	3221	13861	489.314	2	-16.5	0.5340	VYRKKKR
6949	target	3227	8248	28143	612.795	2	-5.3	0.5340	QDNYPEFIAK
6950	target	3227	7781	31260	1058.098	2	-0.2	0.5339	PSVVRSPHVLRLAGEGERR
6951	decoy	3228	11048	22408	699.848	2	1.7	0.5339	VNPQALEQVQDTG
6952	decoy	3229	3013	24819	620.238	2	-0.8	0.5338	EDGGNSSREWC
6953	decoy	3230	3268	27765	478.272	2	0.3	0.5336	KRFTEFK
6954	decoy	3231	8536	28992	505.307	2	3.0	0.5335	DLLVPSIPR
6955	decoy	3232	8820	14132	641.883	2	-4.2	0.5331	GPWLLKRKEVG
6956	decoy	3233	6787	19530	456.770	4	5.0	0.5331	KSSLVEVIRAKRFYQ
6957	decoy	3234	9904	22697	548.333	5	-1.6	0.5331	IFHIVISSLRLRKRLNRSKSKDA
6958	decoy	3235	280	23786	695.419	4	-0.9	0.5330	LRVTSHVVKRLPRAEKLVSPTHAAL
6959	decoy	3236	6373	21958	433.701	2	1.4	0.5329	DYFPLPD
6960	decoy	3237	9658	29350	987.506	2	2.2	0.5326	SSSCLPWLDLEPGLSITR
6961	target	3237	3905	28830	700.892	2	-2.8	0.5326	KPAGIEFAKHFR
6962	decoy	3238	1048	22112	867.413	2	-0.8	0.5325	DMFQNCQPRTLPAGR
6963	decoy	3239	2590	18556	531.320	2	-10.6	0.5319	LHLPGRRGR
6964	decoy	3240	2400	29296	497.766	2	-11.9	0.5318	WLSGKFEK
6965	target	3240	5059	12318	542.808	2	-5.0	0.5310	ALEHLKNFI
6966	decoy	3241	8547	20300	603.320	2	1.2	0.5310	LAFPSSTAKFH
6967	target	3241	5462	12951	606.370	2	3.7	0.5310	LKGNPLAMLVR
6968	decoy	3242	142	25845	701.369	2	-2.1	0.5309	IDRLSVDELGER
6969	target	3242	3703	24249	939.863	2	-6.0	0.5309	NEQNDVTDVENDTGCEP
6970	target	3242	8410	26340	506.308	2	3.6	0.5308	APVRVATAAR
6971	target	3242	3231	24022	1173.021	2	-2.5	0.5307	DLFDREGYQFDYVYDWTL
6972	decoy	3243	2862	14876	477.960	3	-2.8	0.5303	LIWRKFKRRE
6973	target	3243	1533	29620	736.919	2	-4.3	0.5303	LGLTGYYRRFVK
6974	target	3243	6180	15106	481.284	3	0.4	0.5300	ILVKLDGNRLDVS
6975	decoy	3244	7965	22177	548.260	2	2.9	0.5299	FQGQSDPGLF
6976	target	3244	6116	22359	850.410	3	-0.3	0.5298	GSSRTGDSPTASTSEVPLPTESRVM
6977	target	3244	6135	30036	623.322	4	-2.6	0.5298	DNLVPIRVDLEVDGQRYRDAF
6978	target	3244	252	30162	727.409	2	-0.7	0.5298	DGIPLATREAAIAR
6979	decoy	3245	3287	24488	454.258	2	10.4	0.5296	DVGYVKAR
6980	decoy	3246	174	25779	376.200	2	0.9	0.5295	ALCFAAR
6981	decoy	3247	7432	24164	623.276	2	-3.9	0.5291	AGGFYSQSSDAR
6982	target	3247	5189	27433	733.379	3	2.5	0.5290	LIYSDEVQFVFSPFAHSLV
6983	decoy	3248	10286	26487	431.263	7	1.2	0.5289	AIHRAKAIHRRTPLRYKRAWVTRR
6984	target	3248	121	17523	458.624	3	-5.3	0.5289	FLLFPRLRRR
6985	decoy	3249	271	16665	599.380	2	-3.5	0.5289	RVVGRIWIKA
6986	target	3249	1835	20553	622.266	2	-6.8	0.5288	TYDSAVDDVTGT
6987	target	3249	9368	25318	517.262	2	-2.9	0.5287	TILFPQDAE
6988	decoy	3250	8206	29143	591.873	2	-1.1	0.5287	KPAALGRLLML
6989	decoy	3251	3611	20803	732.366	2	-1.8	0.5286	AGDNSVWLDIAFR
6990	decoy	3252	419	14784	552.244	2	-5.4	0.5285	PDQHVNQEH
6991	decoy	3253	3487	22409	537.764	2	2.3	0.5284	AGTEAQEVNR
6992	target	3253	3150	28844	650.850	2	-2.6	0.5284	ANGREETALALR
6993	target	3253	4416	21418	652.729	3	-1.1	0.5283	VRVGVKVPATHIGLVKPGE
6994	decoy	3254	1792	28759	579.334	2	-6.3	0.5278	QLMRQLGRR
6995	target	3254	2618	21716	497.862	2	13.9	0.5276	VLKLAKPLL
6996	decoy	3255	5336	20958	534.577	4	13.5	0.5274	LSRARALVLFDPKIHKDR
6997	target	3255	2434	24503	1323.074	2	-2.2	0.5273	DRSRAWWDKCSSPDYPEEDFR
6998	target	3255	5861	20392	503.254	2	-0.1	0.5272	DTQLPEFR
6999	target	3255	4629	17158	603.683	3	0.7	0.5272	TNYKKSITKNKRKAE
7000	target	3255	5643	21317	436.598	3	-0.8	0.5270	TKEHILLARQV
7001	decoy	3256	7572	12899	515.306	2	-1.7	0.5268	DRRWRKL
7002	decoy	3257	9717	12562	567.326	2	-2.3	0.5267	FLWSLRQLA
7003	decoy	3258	11630	14264	677.396	2	-3.9	0.5266	VSITKFAVGYLR
7004	decoy	3259	9526	12682	456.772	2	-0.1	0.5266	LRSVQRPG
7005	decoy	3260	9428	22080	903.931	2	-1.5	0.5266	DFSKSGPPSLDMAPSIGT
7006	target	3260	3321	29355	735.898	2	0.5	0.5263	QQQQGGRASNKIR
7007	decoy	3261	391	28424	931.456	2	-5.9	0.5261	SKAPGRDYEAGPSSGVQR
7008	target	3261	9334	17966	598.344	2	-0.1	0.5261	RAFSFRKRQ
7009	target	3261	11597	29840	430.249	2	-16.2	0.5257	AMRAVRR
7010	decoy	3262	11640	30662	845.993	2	3.9	0.5256	LLGFKLEMLFNRPL
7011	target	3262	3994	30154	694.366	2	-1.9	0.5256	LVWSKHFEWR
7012	target	3262	2603	22468	737.830	2	-4.5	0.5253	VASSDPGSMDGQRPA
7013	decoy	3263	10547	27349	639.359	2	-1.3	0.5253	LLVWVWLVCF
7014	target	3263	1680	26458	416.228	2	0.9	0.5252	TKWPSGR
7015	decoy	3264	9130	18076	688.422	2	-3.5	0.5251	LTRTLIYVLRQ
7016	decoy	3265	4573	28986	731.893	2	-0.3	0.5251	LLAHLGQYAAYSR
7017	decoy	3266	2751	19768	1073.112	2	1.1	0.5250	IRNADAKRIGFQRFPVTR
7018	target	3266	4402	25352	462.209	2	0.4	0.5249	FEDLEDR
7019	target	3266	6716	29416	705.896	2	-14.0	0.5247	AAGTRRRTPAPTR
7020	target	3266	8677	19749	556.321	2	-0.2	0.5247	QRWRRGPR
7021	target	3266	8	27996	729.893	2	-1.6	0.5245	SDTRPTARQLWK
7022	decoy	3267	9641	28407	655.867	2	-3.8	0.5245	NQLVAEALPEVK
7023	target	3267	4861	24054	1275.101	2	-2.0	0.5242	FWMSWQDFQIHFRSIYVCR
7024	target	3267	600	10524	379.711	2	-22.4	0.5241	HIARVY
7025	target	3267	7131	26004	547.337	2	-4.0	0.5240	KKQHARLGR
7026	target	3267	4539	14438	495.750	2	-3.7	0.5239	SNSQEARAK
7027	decoy	3268	9928	16161	504.966	3	-1.2	0.5239	PRLKERDLTEKK
7028	target	3268	6470	21488	637.320	2	-3.8	0.5237	DIVLRLGGDSDN
7029	decoy	3269	3460	22222	611.754	2	-6.0	0.5237	SENSFSDHSGR
7030	target	3269	2996	14506	650.396	2	4.2	0.5235	RRPKKRKAME
7031	target	3269	4136	15713	641.385	2	-2.8	0.5233	DVLVLTAPVLLE
7032	target	3269	2107	29172	686.369	2	-11.2	0.5233	VIFIGKANMHEL
7033	target	3269	10209	15758	581.345	2	-4.2	0.5231	IAAKKLFEIE
7034	decoy	3270	4001	15767	481.284	3	-3.4	0.5230	SPPAKSAAPLIYVK
7035	target	3270	2038	11967	465.285	2	10.6	0.5222	RWRRKQ
7036	target	3270	6624	28191	572.326	2	-2.8	0.5222	DVEDLKIRR
7037	decoy	3271	642	15225	582.335	2	-2.0	0.5219	SRAFSKLQRA
7038	target	3271	8163	17743	567.653	3	0.4	0.5219	LLKVLSDEKPHHER
7039	target	3271	11622	20590	520.276	2	-11.3	0.5217	TFSFKKQPG
7040	decoy	3272	6305	24351	688.320	2	-2.2	0.5215	YHNAESTAGNVGR
7041	target	3272	9091	15284	549.318	2	-0.1	0.5215	HRRVRSVTS
7042	decoy	3273	5624	25321	738.404	2	-4.2	0.5213	FLRNRLGDANATK
7043	target	3273	2566	13686	573.315	2	-8.5	0.5212	DGKTVKAQIW
7044	target	3273	9267	22475	534.285	2	-3.9	0.5212	TLPPQQMPR
7045	decoy	3274	11052	10993	404.231	2	8.6	0.5210	DRIHLPG
7046	decoy	3275	4201	27965	733.503	2	-4.1	0.5210	VLIKRKQAKLLR
7047	target	3275	6774	22011	453.222	2	7.2	0.5209	DSHLFMR
7048	decoy	3276	1529	24317	582.952	5	-1.3	0.5208	TVLRRRRRRKPKRRRANASACFR
7049	target	3276	1449	27845	711.375	2	3.1	0.5205	DHHLSTKEQITL
7050	decoy	3277	8674	24991	875.367	2	-5.5	0.5203	LTMTGHCDVLDDGRNC
7051	decoy	3278	9045	21812	450.872	5	0.0	0.5202	LNLKKSLRAYVLLSRIESF
7052	decoy	3279	3332	30792	546.958	3	-9.6	0.5199	NAARRCFRFDVKR
7053	target	3279	3127	19820	394.177	2	-4.3	0.5198	DFETLY
7054	decoy	3280	4786	28305	577.796	2	-3.0	0.5195	LAEYMSVSVR
7055	decoy	3281	2588	29436	649.348	3	-0.5	0.5193	SLQTLPFEFGLITFSVF
7056	decoy	3282	8130	21350	937.446	3	-1.7	0.5192	DVHSRSDCLLPWVFMSLGTGNDYVV
7057	decoy	3283	9744	29657	689.423	2	-3.2	0.5192	LRFPLFICKLK
7058	target	3283	11025	24684	911.351	2	-4.3	0.5191	DFDMHMRDYMSSTW
7059	decoy	3284	11215	27374	1202.578	2	-4.9	0.5187	DFVFIKDTAFLDPSLPATYED
7060	decoy	3285	7801	11722	542.808	2	-5.5	0.5185	IPAKFQLNPG
7061	decoy	3286	1918	21988	653.314	2	-7.3	0.5183	MLGKGWFTPPGD
7062	decoy	3287	1823	29159	867.500	2	0.3	0.5182	PVVVKSRWVNEKHR
7063	decoy	3288	8638	9666	421.241	2	-4.5	0.5180	LLHGTVTT
7064	target	3288	10760	19560	1099.153	2	-0.2	0.5176	AAAAAVATKDKARGLRTKKGRG
7065	decoy	3289	6541	28906	644.856	2	2.7	0.5175	WKLEQKDSVR
7066	target	3289	3140	28267	685.390	2	-5.3	0.5173	LLRAELEDAIAR
7067	decoy	3290	2555	23409	858.899	2	1.0	0.5170	AVDFLDFKCDATRSE
7068	target	3290	800	25670	668.836	2	-2.6	0.5168	EMRRIEYGSVP
7069	target	3290	6960	13873	641.882	2	4.5	0.5167	WLKLTLAPVNGA
7070	decoy	3291	6410	28321	645.848	2	-1.6	0.5166	LIMMQEIERK
7071	target	3291	5922	28543	837.421	2	-1.1	0.5165	TYRPMRFKNSSMR
7072	decoy	3292	2248	24124	656.264	2	-5.6	0.5165	DPQYWDYTHS
7073	target	3292	7990	23909	910.860	2	1.2	0.5165	GMCAYMSPERMDPEGF
7074	decoy	3293	543	28851	609.281	3	-2.8	0.5163	GAMEQDASCYPRISAAR
7075	target	3293	3094	27002	663.288	2	8.3	0.5161	DHCGSFEDRLF
7076	decoy	3294	7033	22104	610.293	2	0.6	0.5161	DAENSRERSR
7077	decoy	3295	4909	24824	590.238	2	-10.1	0.5160	DPQAEVYDEN
7078	target	3295	11061	31409	402.285	2	20.9	0.5160	KSGKKKK
7079	decoy	3296	1889	20286	508.761	2	-1.9	0.5160	RPAFDSIGPG
7080	decoy	3297	3655	27607	866.454	2	-2.4	0.5160	SNSVIMADGISALLGQR
7081	decoy	3298	1821	31280	993.113	2	-3.1	0.5154	DKRLPGARRLAVLAHIAK
7082	target	3298	2878	20733	709.110	3	-2.0	0.5153	LPPPLRLVPESVLARRRR
7083	target	3298	10142	27571	1057.505	2	-2.8	0.5149	AFGFITSEVLLQGYSSEEH
7084	decoy	3299	5623	26765	436.229	2	-1.7	0.5148	TIELQGPGG
7085	target	3299	4520	16549	414.598	3	16.3	0.5146	LFGRVVRPRAA
7086	decoy	3300	4266	28370	678.869	2	-4.0	0.5146	PTVTITLPASDNK
7087	target	3300	287	22253	375.180	2	-11.8	0.5145	ADMGLSR
7088	target	3300	7353	23908	783.316	2	-4.3	0.5144	TGDTGDDEEDAERR
7089	decoy	3301	6121	31216	958.533	2	-0.6	0.5144	LRPTPDPVLLPPDTSARA
7090	target	3301	6724	27518	1132.557	2	-1.2	0.5144	SWKRPEEFRPERFLEEE
7091	target	3301	10655	28909	635.358	2	2.0	0.5143	YDRLSLHLPR
7092	decoy	3302	9785	25133	475.751	2	-11.1	0.5140	NVGVGFTTR
7093	target	3302	8393	31070	517.850	2	-2.3	0.5136	RLRIHLVK
7094	decoy	3303	230	22274	866.424	2	-0.5	0.5135	DVMTAVSWAEGVAPWL
7095	target	3303	6730	27868	356.200	2	1.5	0.5134	IYITTT
7096	target	3303	10218	26103	690.854	2	1.7	0.5133	YQLSPPEMFLR
7097	decoy	3304	2994	23482	888.417	2	-0.2	0.5133	DTEYSELGQMAAVHPK
7098	target	3304	5756	26164	1058.063	2	-4.4	0.5132	DPARKAREAARAYDAAARR
7099	target	3304	9842	30791	953.011	2	1.6	0.5132	IARATFMPKSGNNDKVR
7100	decoy	3305	435	25498	433.243	2	1.4	0.5131	TILSFER
7101	target	3305	10689	24233	620.237	2	1.1	0.5127	SRDGSGGGDQCGSG
7102	target	3305	8351	28622	762.424	2	-0.9	0.5123	INELLRSIGDLPSP
7103	target	3305	10658	28682	866.998	2	-0.6	0.5120	LVTKKAQGICFQQIR
7104	target	3305	5298	12467	1091.395	2	-2.9	0.5115	FFTEFENEGDGDEDEEESG
7105	decoy	3306	10592	8227	447.195	2	-0.4	0.5113	LDYDKHC
7106	decoy	3307	4292	20601	694.339	2	-3.3	0.5113	WSYAANPGLSGHK
7107	decoy	3308	6695	30167	715.883	2	-6.3	0.5112	SEGVQVIIMADIR
7108	target	3308	5806	25152	619.812	2	-6.2	0.5110	AQPANHTSSAVR
7109	target	3308	844	26328	592.337	2	-11.3	0.5110	HARVKRNVFG
7110	target	3308	4132	13351	641.371	2	-3.5	0.5109	RLEELRRVPN
7111	target	3308	3935	20145	463.196	2	-4.9	0.5109	DSLFSNQD
7112	target	3308	88	29642	632.884	2	-2.3	0.5108	LLHRLFPNVR
7113	decoy	3309	3831	18285	614.033	3	4.8	0.5108	DQVVLKSKSLKRDPAR
7114	decoy	3310	2440	24449	1008.447	2	-4.6	0.5106	DPQYGMNCSVRKLGGFED
7115	target	3310	9995	23947	1019.473	2	-5.3	0.5105	HYAHGRFYWVDCLTNR
7116	target	3310	3124	15188	560.309	2	-4.8	0.5105	SVVVPTNTFR
7117	target	3310	11126	24162	1153.051	2	-3.7	0.5105	TVTFVKGLADMPGGMPPECLQN
7118	target	3310	5617	25549	500.291	2	-8.6	0.5104	LVVQLVTGGGG
7119	target	3310	11460	28900	639.358	2	-1.4	0.5102	QAIFKDPFRR
7120	decoy	3311	8520	29247	633.837	2	-7.0	0.5101	TKYGSIIMPEK
7121	target	3311	4993	13062	567.331	2	11.2	0.5101	DKSIDITKIT
7122	decoy	3312	1518	12982	641.390	2	-3.7	0.5100	KKAAELELVLPA
7123	decoy	3313	4822	20481	516.821	4	-2.1	0.5099	DLGIKRALLVQINLRAVTA
7124	target	3313	10183	16920	471.953	3	-8.3	0.5099	YAALRRAAPLRR
7125	target	3313	5482	19514	1096.174	2	-1.2	0.5099	ATLPLRLLPSKILTLSSLPSA
7126	target	3313	6828	24374	1228.955	2	-1.9	0.5098	EVESDNDEDMDVEMEVDEDNV
7127	target	3313	8258	18219	552.339	3	3.7	0.5097	LLRWRRRTVAVAAS
7128	target	3313	10033	19748	623.365	3	-4.8	0.5095	VLDRVKCVAQVQLQLR
7129	target	3313	2092	25855	375.228	2	-9.8	0.5095	VFKEVK
7130	target	3313	7521	31330	477.972	3	-1.6	0.5094	KQNVLLHLLALIG
7131	target	3313	5441	27584	730.380	2	-3.6	0.5092	FGANSGTVYLFGKV
7132	target	3313	6772	10929	457.265	2	14.3	0.5091	ELARLPSQ
7133	decoy	3314	3440	27490	560.012	6	-6.2	0.5091	GDRKVSRTLTKVALFALKALAVLVAKTLIATS
7134	decoy	3315	11080	21376	786.877	2	3.9	0.5091	FGCCGAPPSLHNLRT
7135	decoy	3316	6739	28708	687.851	2	0.0	0.5089	LGLDLPYSPWVD
7136	decoy	3317	9193	12662	432.740	2	-1.1	0.5088	QAIHPWL
7137	target	3317	500	30159	639.893	2	-6.4	0.5088	LLPRQPSRRR
7138	target	3317	1410	21416	677.316	2	-1.0	0.5086	KRIEFWGCDEA
7139	target	3317	9396	17606	518.329	3	-2.6	0.5086	RPRTRRWKLKR
7140	target	3317	4316	22227	924.443	2	-1.8	0.5085	VIDNLESEKDWWEGK
7141	target	3317	10144	22099	999.918	2	-2.6	0.5085	NLNDAEDPMDIDHVNTGE
7142	target	3317	2913	17811	417.241	2	-4.7	0.5084	HIIHKW
7143	target	3317	11403	22267	403.681	2	-12.9	0.5083	VDTSGDGR
7144	target	3317	6879	20274	398.042	5	-8.5	0.5083	RQQVEKEFLVVRKKAK
7145	target	3317	723	26855	748.420	2	-0.6	0.5082	AVSTRASKASAYKR
7146	target	3317	9166	18160	501.807	2	0.4	0.5080	KRKVESKQ
7147	decoy	3318	6005	26867	695.870	2	0.7	0.5079	GAPSVSRGAEIAIY
7148	target	3318	11182	23638	1032.458	2	2.4	0.5078	TILEEESDISAEENNGWQ
7149	target	3318	9114	23898	647.291	2	-15.8	0.5072	GEPESVSAVGGTFG
7150	decoy	3319	11060	16837	568.854	2	-0.8	0.5072	ILKGRHRLSG
7151	target	3319	9231	28320	698.424	2	0.6	0.5070	ARAAKAAARPRTR
7152	target	3319	2072	24021	710.388	2	-7.8	0.5068	VFKRHCAKRFQ
7153	decoy	3320	7589	26323	528.777	2	-0.2	0.5067	FGAGSFTLTR
7154	decoy	3321	8643	27796	612.292	2	3.1	0.5067	DFAFAFGYKTG
7155	target	3321	11550	20243	505.811	4	1.3	0.5065	THKVRYFFLILLLIML
7156	decoy	3322	6963	28395	528.292	2	3.5	0.5064	VSPPKSNEVV
7157	decoy	3323	406	22310	527.317	5	5.3	0.5064	SLILRLLMLTRLRKDIVAGDHGAA
7158	decoy	3324	9484	21698	380.206	2	0.4	0.5062	HIEFTL
7159	decoy	3325	2102	24305	1274.599	2	12.9	0.5059	DGSKSLPYSNVLEACVASAYLMDD
7160	target	3325	7462	26003	598.301	2	-2.2	0.5059	WPRMCHPLR
7161	decoy	3326	7841	24671	942.356	2	-1.4	0.5058	QIWMMCTSDMHEENE
7162	decoy	3327	1270	18695	805.993	2	-4.1	0.5058	RRRRRGLIQILAC
7163	target	3327	6651	19617	1178.702	2	2.6	0.5055	KTLAKKNELIVWLKLTACQR
7164	decoy	3328	10821	30714	719.914	2	-4.5	0.5055	DLERGPLLLKEVG
7165	target	3328	6687	23729	1266.609	2	-5.4	0.5054	DTCKFTSSHLRRFLGYAAECRA
7166	decoy	3329	906	22632	491.223	2	0.7	0.5053	QYNASAGDR
7167	target	3329	127	14899	371.251	2	-4.2	0.5053	LLQRVL
7168	target	3329	10573	19707	664.401	3	-3.7	0.5052	EPLRMRKKKPEPIKQL
7169	target	3329	7859	14129	386.250	3	3.9	0.5052	VVSLLVGLATKG
7170	target	3329	10229	12819	567.330	2	5.4	0.5050	PRSLLWAYK
7171	target	3329	3236	27041	652.335	2	-2.1	0.5049	PEGLCWCKRVI
7172	decoy	3330	3579	10916	358.194	2	-0.1	0.5043	MLLNPQ
7173	target	3330	6389	23343	757.458	2	-1.5	0.5041	FKVSSVVVVPSLPR
7174	decoy	3331	5676	26682	712.343	2	-0.2	0.5038	HSNGPDVDRRDR
7175	target	3331	161	29246	454.735	2	-0.4	0.5037	VSWDFVR
7176	decoy	3332	4036	22353	447.266	2	1.0	0.5037	HVLPALFP
7177	target	3332	5851	26183	786.425	2	3.3	0.5036	DRVYFPKWYLKG
7178	decoy	3333	6369	14688	634.365	2	1.1	0.5035	KRHMLQRLW
7179	decoy	3334	8229	28798	836.925	2	-7.9	0.5035	DPWEKVRFAANSPR
7180	decoy	3335	5800	24911	1163.536	2	-4.3	0.5032	ALTFRELRERDCLNCEPACS
7181	decoy	3336	3314	20898	802.431	2	-1.7	0.5031	TVVSVETFDVVPSPK
7182	target	3336	2773	24151	880.444	2	4.7	0.5030	RVEAPARVVAWVCNCS
7183	target	3336	11062	23202	491.296	2	-2.8	0.5029	SLPRWLLP
7184	target	3336	4527	30738	495.837	2	-5.3	0.5028	KLFKTIKL
7185	target	3336	3710	29016	933.449	2	-2.7	0.5028	FVANVSDVYYTFLVDGG
7186	target	3336	6199	23959	463.327	2	6.5	0.5026	LRRRLLV
7187	decoy	3337	7996	13809	650.396	2	-3.9	0.5025	VSHVKISVRFK
7188	decoy	3338	6390	30961	705.684	3	-1.5	0.5022	ASSERAVELTNFFAARCSR
7189	target	3338	2244	28577	381.217	2	-0.6	0.5021	SRETLR
7190	target	3338	11628	22611	563.314	2	-5.9	0.5021	GRALVLDDVPA
7191	target	3338	10010	20120	648.057	3	-4.0	0.5019	LPSGEQAVKKKKKKKACA
7192	target	3338	6189	8242	455.706	2	-11.7	0.5018	VPDPPADAE
7193	target	3338	6303	20566	543.741	2	-1.9	0.5017	DDLKKSYDC
7194	target	3338	342	28923	808.947	2	-8.4	0.5016	DAKLNPKISDFGLAK
7195	target	3338	10854	22259	575.319	2	-6.1	0.5015	AGIVSYEVRR
7196	decoy	3339	5071	27941	944.388	2	-4.8	0.5015	IFDCEAECADAEAEFPK
7197	target	3339	1245	21464	542.243	2	0.3	0.5014	DIYQEMER
7198	target	3339	10435	21774	509.708	5	3.3	0.5013	RLFRRVAWHRARQIKQLNVP
7199	target	3339	2348	27424	1368.220	2	-2.6	0.5012	RRQRYHHRERMAREVWLERA
7200	target	3339	9125	31302	892.533	2	2.1	0.5008	TLIKELPHELGRLHK
7201	decoy	3340	4867	18865	464.689	2	-9.2	0.5005	YEDVEHH
7202	decoy	3341	6571	20698	552.302	2	-15.1	0.5004	YLKFKELY
7203	target	3341	10164	20737	360.223	2	-14.2	0.5002	IKSKML
7204	target	3341	2175	18937	658.437	2	-1.6	0.5001	RLRRVLYLKV
7205	target	3341	3962	22049	614.824	2	1.7	0.4993	DAGRQSLPATGR
7206	decoy	3342	9947	22567	596.361	4	-1.1	0.4992	KGPIALLSKRFTAKSKAPGIGEL
7207	decoy	3343	9608	17019	459.304	2	-5.0	0.4990	FVRKVLR
7208	decoy	3344	9837	15663	582.322	2	-3.7	0.4989	EGTVAAAHVVPL
7209	target	3344	812	27480	1261.175	2	-1.5	0.4988	LERSRRSKEYRHRHPSRDR
7210	decoy	3345	5607	17101	633.369	2	8.3	0.4988	DRFTLKSAVTK
7211	decoy	3346	9357	26179	924.471	2	-6.0	0.4987	GRPTESDSSTLLATGRVT
7212	decoy	3347	9076	30467	707.014	3	-3.7	0.4987	TRRAYAHHSPMQPDAGPAR
7213	target	3347	7970	12921	1026.874	2	12.2	0.4987	EEEEGEQGEEEEEGADEE
7214	decoy	3348	6930	25021	765.294	2	-3.6	0.4986	DETMWNSMWCIN
7215	target	3348	2375	25196	607.332	2	2.5	0.4985	VSLVAASPGADAR
7216	decoy	3349	3278	28243	902.955	2	-2.4	0.4985	DFNALLINTIEAGEER
7217	decoy	3350	8541	27665	939.477	2	-7.1	0.4982	ELGAALEGNSFTLADKKN
7218	decoy	3351	345	23281	736.444	4	-3.7	0.4977	LLLVELLGARSKFDAIIKIISISSKTN
7219	target	3351	9021	25398	693.365	2	-3.4	0.4977	SVPQELTIDDIR
7220	target	3351	5209	29179	472.778	2	3.4	0.4975	AMAVVRAAR
7221	target	3351	1396	17171	432.598	3	0.8	0.4974	RRRPRRGWR
7222	target	3351	4922	26906	837.420	2	5.7	0.4973	QDPRNVVNVIFSGGDG
7223	target	3351	3	25582	476.459	6	-2.5	0.4973	RRTAPPVKLRRGRTLPLPLTVNWR
7224	target	3351	8128	25026	1151.510	2	-2.9	0.4972	RYTGYANATFDQDRSCSYLA
7225	decoy	3352	11371	17969	464.788	2	-5.1	0.4971	RWKNLLV
7226	decoy	3353	4326	23612	1114.058	2	1.3	0.4971	DTVSADGSHTMVLKFNTKYL
7227	target	3353	4354	27995	703.872	2	-2.0	0.4970	PLDFVLPVVMYN
7228	target	3353	10319	17035	566.341	2	0.6	0.4969	KKQLTKEEK
7229	target	3353	6386	25122	658.325	2	2.8	0.4969	GHGKYDSGEIPR
7230	target	3353	4397	22549	742.344	2	-3.1	0.4968	DFPSTMAHRRHE
7231	target	3353	4047	16678	439.769	2	-5.3	0.4967	IAPPPLLAS
7232	target	3353	9630	23555	553.292	2	-5.2	0.4965	MLPPRKSYGG
7233	decoy	3354	10989	28298	728.378	2	-1.6	0.4964	SIACEKTKYEKVG
7234	target	3354	695	24780	1201.520	2	-2.9	0.4962	FRDPEFWYVEQGIAAPDCDGS
7235	decoy	3355	1306	23310	662.400	4	4.0	0.4960	LLVAWVVAARRAKLLPINSREDR
7236	decoy	3356	8373	28735	715.899	2	0.4	0.4958	RFTQLSGHLPFK
7237	decoy	3357	10781	20775	529.643	3	-0.6	0.4955	ETTVPLSLLPPLGLH
7238	target	3357	5974	29036	807.933	2	-1.7	0.4954	GAHLQPAFDHPRLR
7239	decoy	3358	6107	20624	592.295	2	0.9	0.4952	YFERPLVME
7240	decoy	3359	9479	31246	646.887	2	-2.3	0.4951	WARPLIPGRRA
7241	decoy	3360	6000	29177	573.306	2	-0.9	0.4949	SPSLSRSHFK
7242	target	3360	8232	12996	611.325	2	-5.6	0.4949	PLANSWRQIH
7243	target	3360	10290	10740	435.253	2	16.6	0.4948	KLSNALHS
7244	target	3360	10596	23118	580.349	5	-0.5	0.4944	ARFTSRRKSKKKSKKHRQRCRKP
7245	decoy	3361	4434	22155	923.453	2	-3.2	0.4943	RDPAEGETMGFEIPVVV
7246	target	3361	1681	16868	525.982	3	-2.5	0.4943	RKDWRRVRKIY
7247	target	3361	4716	30040	736.419	2	5.4	0.4942	DIKERVKEVAER
7248	decoy	3362	5150	23504	544.336	2	-4.2	0.4940	RKSQKIATR
7249	target	3362	5033	23924	454.214	2	-7.4	0.4939	RLEFGGDN
7250	target	3362	8679	26559	866.948	2	-4.8	0.4939	DGTKRETFQPGVELR
7251	target	3362	1096	31329	778.078	3	1.1	0.4938	DQELRNKFWEDVKRRAEL
7252	decoy	3363	8819	21578	574.277	2	-1.4	0.4938	PRERFPGSSD
7253	decoy	3364	505	10464	399.246	2	11.5	0.4937	LVVSPVPS
7254	decoy	3365	10877	28159	637.865	2	-2.0	0.4936	TTICPTRRTIL
7255	target	3365	6103	23650	1142.525	2	-7.2	0.4936	DDYRPSGRYILASGRADEADG
7256	decoy	3366	7536	22265	714.834	2	-10.9	0.4935	TAHEFEPRVDDL
7257	decoy	3367	6085	29532	830.425	2	-3.2	0.4935	GIDRAVMDITGADGLR
7258	decoy	3368	10483	25660	451.257	2	-3.7	0.4933	ITQVEGVR
7259	decoy	3369	2892	23311	755.882	2	-3.2	0.4929	SRQSGLGEVHLSSPG
7260	decoy	3370	1154	13627	524.809	2	-3.4	0.4928	LLPSIQHLQ
7261	target	3370	11205	27580	1086.593	2	-6.7	0.4928	LLPMGRCRLMLSRLGSPGSK
7262	target	3370	10632	20931	628.290	2	-10.5	0.4928	YSHFFVEGNR
7263	target	3370	182	23674	905.367	2	-0.6	0.4928	DDHQHHHQQQQENE
7264	target	3370	3797	24461	1201.024	2	-11.7	0.4925	FNEMRGQYGKTWWWMSFF
7265	decoy	3371	2830	29573	707.401	2	-1.7	0.4921	FVVPQRVPSSAAR
7266	decoy	3372	8904	22394	661.318	2	0.9	0.4919	ASETTNPFEAVGV
7267	decoy	3373	3594	29091	722.921	2	2.7	0.4917	NCIVLKAAIESKR
7268	target	3373	5446	29126	677.880	2	-11.5	0.4917	AVPKLDTDIVQR
7269	decoy	3374	8814	12178	443.265	2	-4.1	0.4917	RETKPVR
7270	target	3374	11627	23694	1160.495	2	2.1	0.4912	DFVELEENEEYVEREDEF
7271	target	3374	3090	28173	593.297	2	-3.1	0.4910	YYSSVQPSVR
7272	target	3374	8215	11179	433.757	2	-0.0	0.4909	RRREHL
7273	target	3374	4643	16028	443.936	3	16.1	0.4908	ELRLESLLKASA
7274	target	3374	8751	24144	1123.049	2	-3.9	0.4908	SRTYDRAILEWVDQIGGHE
7275	target	3374	605	29959	1179.648	2	-6.7	0.4907	LLHVSPIRDASGKYKQDRKF
7276	target	3374	339	18713	536.013	3	-4.4	0.4906	LLLKEKNSLPLPKI
7277	target	3374	1800	27350	1306.168	2	-2.1	0.4905	RRETERHDRERRKEEERLM
7278	decoy	3375	6381	26827	877.944	2	-3.6	0.4902	CNADMKLTMVAVRFR
7279	decoy	3376	9910	11932	451.780	2	-0.2	0.4900	KWLMVLL
7280	target	3376	11531	28045	459.278	2	-12.7	0.4900	GLIKSMLR
7281	target	3376	5769	24437	1182.508	2	-19.6	0.4895	HHHDKFQNMQQQHQHQQQ
7282	target	3376	1707	26747	643.321	2	-5.5	0.4893	NVYIDYEKKN
7283	decoy	3377	4494	18610	448.257	2	-0.9	0.4893	RRRDHR
7284	target	3377	6041	24101	1047.458	2	-2.3	0.4893	EPVESEEASDQTNAVLFND
7285	target	3377	7755	24835	1153.045	2	-0.7	0.4891	DERWTQWKSGERQELEDL
7286	decoy	3378	4659	14000	641.879	2	-0.7	0.4889	LRLQMVRRGPG
7287	decoy	3379	5784	27383	623.322	2	-2.8	0.4889	SFILSHPAMSR
7288	target	3379	2705	21976	749.902	2	-1.6	0.4889	KEIDSLPNIIDEI
7289	decoy	3380	2460	21542	522.298	2	0.3	0.4888	DLLDWLLR
7290	decoy	3381	3070	19779	488.272	2	-0.2	0.4886	ALRFSREP
7291	decoy	3382	4187	31046	769.939	2	-6.3	0.4885	LGREKAPGVQWLGK
7292	target	3382	2189	19878	560.828	2	-2.7	0.4884	TLKKDTKMR
7293	target	3382	10207	31386	476.332	2	11.5	0.4881	RLLALPRL
7294	target	3382	5365	24946	1123.546	2	-3.6	0.4879	ILYLNRHQTDEWRGWMQ
7295	target	3382	4498	270	653.362	2	-2.9	0.4879	HLVAGLPPLEPY
7296	target	3382	2944	24821	1228.454	2	-2.6	0.4878	NREHSDDEDYYYDYDDNDL
7297	target	3382	3824	22364	779.368	2	-2.5	0.4878	DFEWYRISSQNL
7298	target	3382	9146	19273	371.229	2	-1.1	0.4876	VPLGDIK
7299	target	3382	8117	20084	692.361	2	-1.5	0.4873	HSQAGIDQKMLR
7300	decoy	3383	1619	23987	623.276	2	-1.7	0.4873	AAYWMKLECM
7301	target	3383	1687	30717	834.983	2	7.1	0.4870	VLPTGANIKRALADMV
7302	decoy	3384	5882	20257	591.357	2	12.1	0.4866	LLKSGAALFVY
7303	target	3384	7877	31017	901.047	2	-2.6	0.4865	ALAARAIAALPPEKPRR
7304	target	3384	1713	15457	472.284	3	0.1	0.4865	ATSLRKLEQKLQ
7305	decoy	3385	8336	12832	523.304	2	-1.0	0.4865	RRPIQRGY
7306	decoy	3386	10950	29933	598.303	2	-1.1	0.4863	KGSRWWYVN
7307	target	3386	24	20714	512.053	4	-2.9	0.4861	QLNSVVLPLGSLRVGLSRH
7308	decoy	3387	7956	26446	607.313	2	-2.6	0.4860	ADEYKLFTAR
7309	decoy	3388	2666	22428	708.366	2	-2.0	0.4860	LDLPSTGAWDGKR
7310	target	3388	10146	23827	919.392	2	-2.2	0.4858	SWFSGNDVCSTYRNTT
7311	target	3388	8839	28950	675.355	2	-2.5	0.4855	PSSSSPVLPPPER
7312	target	3388	6077	23757	952.086	3	0.0	0.4854	VASYVLATHENVVDYEVEDDEEEEA
7313	target	3388	7485	24277	920.388	2	0.6	0.4854	DAFMGVGEYESMVHPNG
7314	target	3388	4027	29028	742.420	2	-3.4	0.4852	AAELKSLIAAFHGR
7315	decoy	3389	2545	25259	535.298	2	-3.4	0.4851	LDAYPPPLAL
7316	target	3389	1894	24446	380.630	2	-14.4	0.4851	DCCYEK
7317	target	3389	7569	29722	598.302	2	-2.5	0.4851	GGLGHRVGDCPK
7318	decoy	3390	8564	11683	551.815	2	-3.5	0.4850	PKPTKYGAGAI
7319	target	3390	4763	31447	512.356	2	-10.6	0.4850	PKLRRLLK
7320	decoy	3391	6413	20318	599.702	3	3.9	0.4846	VLVGIKADLITSRVLAE
7321	target	3391	11173	14337	441.306	2	0.5	0.4844	KRRPVIL
7322	target	3391	9759	12193	542.808	2	-1.9	0.4841	KSKNVAAAAAGP
7323	target	3391	4245	23763	560.142	5	-1.1	0.4835	LRPLLVVENLNKIRKPKGRRYSF
7324	target	3391	11465	21046	492.272	2	-6.4	0.4834	TSRFRIFG
7325	target	3391	2531	21931	937.458	2	-2.1	0.4832	TLFEAEHRSTFYIPY
7326	target	3391	11483	18238	660.033	3	-16.3	0.4824	RFMVLLMHVLFVGAVFV
7327	target	3391	4951	28181	530.285	2	-3.4	0.4822	DREERKAR
7328	decoy	3392	383	17335	415.224	2	11.1	0.4821	AHRPVSY
7329	target	3392	6158	25574	698.352	2	-9.4	0.4821	RTREEEYRTR
7330	target	3392	11428	15440	699.409	2	-3.6	0.4821	LLRKSTMQRHK
7331	decoy	3393	6276	28750	607.313	2	-1.2	0.4817	DVSEFVAYKR
7332	target	3393	7203	21036	725.431	3	2.9	0.4817	SVTGFIALASVILIPAFLWR
7333	target	3393	7596	28782	540.826	2	-3.8	0.4813	DPRPRKRR
7334	target	3393	1146	30831	574.864	2	5.0	0.4811	SLIHLSLRIP
7335	decoy	3394	8918	22249	737.832	2	-2.3	0.4809	MCAADQAARACGPIP
7336	target	3394	2157	21491	478.279	2	4.3	0.4809	HLARFGVGV
7337	decoy	3395	1281	16171	568.854	2	-2.7	0.4807	KNLVIDKPPL
7338	target	3395	6898	17278	399.246	2	-9.6	0.4807	YLKKVF
7339	decoy	3396	9490	26554	679.369	2	-10.0	0.4806	DVDKQLGERLGK
7340	decoy	3397	4665	17125	422.582	3	-0.8	0.4806	HIASKGARVDLV
7341	decoy	3398	2238	27907	704.403	2	-3.2	0.4805	HRIEGERKARR
7342	decoy	3399	4512	22967	598.302	2	-1.4	0.4805	KLYTGVAEWE
7343	decoy	3400	9956	28540	549.826	2	-6.3	0.4805	SLVLALPETR
7344	target	3400	4476	28262	780.925	2	-4.3	0.4803	RQFVVAIEDQISR
7345	decoy	3401	8265	20166	579.349	3	0.5	0.4803	VVLGIRTSLAFHLPGR
7346	target	3401	10090	26429	431.693	2	-6.0	0.4802	GAGDMAGQR
7347	decoy	3402	8848	22806	494.901	5	3.8	0.4802	VILLLYDKGVAELDIQRLLKSA
7348	decoy	3403	2689	16726	431.752	2	-2.2	0.4800	VRLTTSVS
7349	target	3403	394	9711	391.225	2	-9.6	0.4797	RHPMKI
7350	target	3403	4796	22553	654.286	2	-13.6	0.4795	CKEDNNLCRNV
7351	target	3403	8216	19521	669.472	3	-2.2	0.4794	AGGKKVKKIVIKKIVRKI
7352	target	3403	5697	26052	633.323	2	-2.4	0.4789	ERFLRMEER
7353	target	3403	6594	25510	660.392	2	-5.5	0.4788	HFLLPLDIVPR
7354	decoy	3404	4828	21300	551.283	2	13.4	0.4787	NLSRAHGEAF
7355	target	3404	9448	12099	399.738	2	-5.3	0.4783	AWLRPR
7356	target	3404	3082	18107	466.608	3	3.7	0.4782	PDLVRRLIQCGK
7357	target	3404	5337	24751	1068.443	2	-3.2	0.4781	GNQDDNDVGSDEDTEDGLKI
7358	target	3404	4501	21970	446.239	2	-10.8	0.4778	SSARFPAR
7359	target	3404	9825	30833	606.847	2	-10.3	0.4776	VSHLLPFLSSL
7360	target	3404	3262	24804	623.276	2	5.4	0.4773	DNYESFLDSR
7361	target	3404	7426	29121	455.306	2	-8.7	0.4773	LLQVPVIK
7362	target	3404	9605	30647	977.229	3	-1.4	0.4773	RRREGRRLRRRPATTGARRQPPET
7363	decoy	3405	6491	29507	491.322	2	-8.7	0.4773	IRELPILK
7364	target	3405	5577	19828	789.356	2	0.7	0.4773	GDKNNSEENVTSVQG
7365	target	3405	2498	22717	770.357	2	-0.6	0.4772	FQFRNDEVQLED
7366	target	3405	9978	17839	423.737	2	19.6	0.4772	GKPVWPY
7367	target	3405	11180	24566	1457.148	2	-4.4	0.4771	QSDDFFSDLAELESDPMSLIFSKEY
7368	decoy	3406	8042	28850	764.908	2	-0.8	0.4769	HPVERLGHVGQGSR
7369	target	3406	8291	24311	1323.568	2	-1.7	0.4763	DEAEVYGKDYYDPEKPMYRYD
7370	target	3406	6142	29458	551.798	2	-7.1	0.4758	GERNVLTSAR
7371	decoy	3407	1765	15089	437.929	3	-4.0	0.4754	HIVGIELLVRY
7372	target	3407	10288	15654	612.862	2	-1.0	0.4754	DVLRKGRLNPG
7373	target	3407	2129	30406	1036.699	2	-5.7	0.4750	RLRRLLPASRLLRLLLL
7374	target	3407	2825	31277	814.529	2	-0.4	0.4748	LLLPLPLPAAAKQVLA
7375	target	3407	6636	24875	1153.046	2	-1.3	0.4744	HFLAAETPQTGLRTGDQVSSCS
7376	target	3407	3337	22084	851.357	2	-3.6	0.4744	ESSESKEEKSSENMT
7377	decoy	3408	2258	28348	650.392	2	2.6	0.4743	VLVKEAELSRR
7378	decoy	3409	10246	30986	456.793	2	0.6	0.4742	VRFIIHK
7379	target	3409	1070	23330	491.303	2	0.4	0.4739	IFYVRKR
7380	decoy	3410	6564	27536	1179.588	2	3.1	0.4738	IMLQVSMLHKEVGDSCRPISD
7381	decoy	3411	563	22661	675.340	2	-2.5	0.4737	DVKSVCAWTVEI
7382	decoy	3412	6288	18985	442.520	4	-6.6	0.4736	LKTLDATRAARKVPAR
7383	target	3412	2028	28637	608.336	2	-1.9	0.4733	RQIDRRSER
7384	target	3412	2286	27519	796.415	2	-1.6	0.4732	DVINKRCKPYNIE
7385	target	3412	4995	25680	880.442	2	-3.9	0.4731	VPTAPSGAGDGGHRGGPAKA
7386	decoy	3413	6552	19552	406.249	2	-5.0	0.4730	PWRPKK
7387	target	3413	9761	21832	563.338	4	5.8	0.4729	LIGIGQELLKKPVSRVNIDTG
7388	target	3413	9752	13938	622.346	2	-4.0	0.4726	YPAPVRRVQSA
7389	decoy	3414	4578	20519	703.845	2	8.6	0.4726	QAFEPSPNTPYR
7390	target	3414	163	25447	697.375	2	-8.8	0.4725	DGAAAEVPPVRGVR
7391	target	3414	1391	24326	1190.494	2	1.6	0.4724	DDEDYYYDYDDNDLKYKK
7392	target	3414	82	10960	421.257	2	-5.4	0.4724	RRGRVPT
7393	target	3414	3282	18402	443.272	2	-4.9	0.4724	RAIARLW
7394	decoy	3415	1633	13845	573.311	2	-10.9	0.4723	RKGTKLDQEA
7395	decoy	3416	2935	24748	1031.458	2	-12.0	0.4721	SPKLCLDGYGEMSCGFLEL
7396	target	3416	4117	20116	681.329	2	-1.2	0.4721	FWNIEFTPPNP
7397	target	3416	4850	18007	788.967	2	3.5	0.4721	DLFWKAKRLLSIS
7398	decoy	3417	3206	13341	597.855	2	-2.7	0.4719	RLEAKIAHTR
7399	target	3417	10250	8809	953.348	2	-2.6	0.4717	GVWVDDNDYDFDDSDE
7400	target	3417	659	23514	940.363	2	-4.3	0.4716	DLYYEHAYDRCMEDG
7401	target	3417	9574	20655	537.299	2	-2.1	0.4716	LERMIHFK
7402	target	3417	1794	24841	1229.483	2	-2.1	0.4714	LGDCWDECCYKWDEWKYCL
7403	decoy	3418	7893	20216	548.831	4	2.2	0.4714	VYLLLDGYLARLIRLSWK
7404	decoy	3419	3514	23664	896.421	2	-9.5	0.4714	DDQERELRELNFLD
7405	target	3419	10774	21681	511.385	2	23.8	0.4709	IKIVLLIPL
7406	target	3419	633	21706	586.605	4	-1.5	0.4707	ASKKVLDWPTRFKIIKGISR
7407	target	3419	476	25464	706.838	2	0.1	0.4706	DELEAKFFEER
7408	target	3419	329	21710	579.314	2	-1.2	0.4706	TLRHAAVGWF
7409	decoy	3420	7850	22626	455.783	2	12.6	0.4705	VSLRHLVS
7410	decoy	3421	9225	26258	479.765	2	1.2	0.4704	VSQGRHFK
7411	target	3421	5438	26904	729.398	2	2.1	0.4703	DLAGFLRGGGELPR
7412	decoy	3422	3500	30557	864.510	2	-2.1	0.4697	DLVLRAYAKKQPVLN
7413	decoy	3423	948	16216	455.604	3	-1.4	0.4697	DRLVVTRRRGH
7414	decoy	3424	10190	21244	575.318	2	-10.7	0.4696	QYVLVWVSR
7415	decoy	3425	3532	12014	553.317	2	-8.2	0.4695	RLIAQTYQL
7416	decoy	3426	3253	17923	851.037	2	4.2	0.4694	RKRRRFTGRRRR
7417	target	3426	8324	17621	442.775	2	-4.9	0.4693	PKGRKLW
7418	target	3426	2095	25560	392.750	2	2.3	0.4692	RPIRSR
7419	target	3426	7598	25246	511.780	2	0.1	0.4690	LLDSYGNLK
7420	target	3426	5383	14041	655.382	2	-4.2	0.4687	KEKLGVRVAYF
7421	decoy	3427	1590	17241	723.438	2	9.4	0.4686	RDRRRRFLLAS
7422	target	3427	6096	12299	540.330	2	-0.8	0.4686	LHLTRQRR
7423	target	3427	7551	31453	490.343	2	1.7	0.4684	RLLRPLLV
7424	target	3427	5295	28480	560.344	2	-1.1	0.4684	ALFKLLRCR
7425	target	3427	1474	21623	736.876	2	-0.3	0.4681	WLFPPFYTTTSL
7426	decoy	3428	9287	23150	724.935	4	-4.0	0.4677	RVVLGLDLGADRLRVLLVHFYLIFV
7427	decoy	3429	8458	24922	895.880	2	-3.0	0.4674	SAPDWRHMKGESCTDA
7428	decoy	3430	3669	27432	657.862	2	-3.4	0.4672	RIFRHAMIRD
7429	decoy	3431	11056	16437	381.231	2	-2.2	0.4672	ALLFLNA
7430	target	3431	1506	21906	463.084	5	-2.5	0.4670	KFKARPLDRKILASKGDVGVL
7431	target	3431	282	14292	422.582	3	-4.3	0.4669	VIQKAFRGYLA
7432	target	3431	4408	17305	429.276	2	-6.2	0.4668	GFLVLPVI
7433	decoy	3432	1768	25349	475.291	2	-0.8	0.4667	ITFLLFVP
7434	target	3432	9683	27407	924.439	2	-3.9	0.4663	DSFGVQGRQDVIDEPVS
7435	target	3432	10619	13818	498.743	2	-0.7	0.4658	DRYRCQR
7436	decoy	3433	7285	15148	384.751	2	14.6	0.4658	QRIPVR
7437	target	3433	3604	26725	840.880	2	-0.2	0.4658	DSMDAKEFQNVTAPQ
7438	decoy	3434	7758	19516	824.496	2	-1.7	0.4658	LLERRRVEKGRHV
7439	target	3434	5333	24722	1190.494	2	1.6	0.4655	DDEDYYYDYDDNDLKYKK
7440	decoy	3435	4609	22627	407.206	2	-6.2	0.4655	HITEQSV
7441	target	3435	3085	27309	1291.646	2	-1.1	0.4654	FDPWPVFFRREWSRNWPFL
7442	target	3435	4300	24927	610.281	2	-10.6	0.4653	HVVFSEWCGR
7443	decoy	3436	9633	26754	679.376	2	-9.9	0.4653	FLLLCDLVFFK
7444	target	3436	2719	20049	427.251	4	-5.8	0.4651	KARARSAQHVRELIA
7445	target	3436	3525	27112	932.968	2	1.1	0.4649	GSVPIYFGAPNVWDFVP
7446	target	3436	6812	26996	920.463	2	-5.4	0.4648	GSHHGSYAKIFGYLFR
7447	decoy	3437	3867	31058	840.125	3	-9.2	0.4644	FVVMAVRKKKYGRETRLHNEG
7448	target	3437	9942	17579	555.332	3	-1.5	0.4644	IIGSRNYKSVKVTAK
7449	target	3437	6328	22226	508.313	2	0.5	0.4644	DVLLFLKPA
7450	decoy	3438	10200	10539	413.238	2	-2.5	0.4639	VTVLPPAE
7451	decoy	3439	5479	14047	514.294	2	1.6	0.4636	GKSKLVDPSP
7452	target	3439	3296	21853	459.682	5	-1.5	0.4635	PSAAAASSILLLPLLLALLHPAAA
7453	target	3439	201	24549	1323.576	2	-4.6	0.4634	VMEKGFARMDDEAASWACRCELQ
7454	target	3439	11392	14314	655.382	2	-4.3	0.4632	KEKLGVRVAYF
7455	decoy	3440	11486	26858	929.509	2	1.7	0.4632	GDAKIHVKQALSVSYEI
7456	target	3440	1401	19790	582.840	2	-0.1	0.4632	LAAVAILASQHA
7457	decoy	3441	463	12966	575.843	2	-1.9	0.4631	PPRRRLDIQ
7458	target	3441	6076	27488	665.004	5	-2.9	0.4630	LMKEKRKKEKSERRKRKNKRKHRSR
7459	decoy	3442	10586	14174	655.382	2	-5.2	0.4626	ATAKVIAIGRFY
7460	decoy	3443	8051	16931	434.949	3	-4.2	0.4625	IILYSRLRLR
7461	decoy	3444	571	22634	607.373	4	-1.4	0.4624	ILMDFLRRRRRRRNKAIR
7462	target	3444	6820	18546	426.245	2	-18.1	0.4622	LIPAAAGPAA
7463	target	3444	7113	28601	589.302	2	-1.7	0.4621	QSLMEKSQAR
7464	decoy	3445	5515	22163	724.298	2	-2.2	0.4614	DVCVQHCCKEFH
7465	target	3445	3891	11966	509.804	2	0.5	0.4611	LLVPSVFMI
7466	target	3445	9779	28843	751.404	2	-2.7	0.4607	LHRCAGIVSDRFK
7467	decoy	3446	4787	21007	609.326	2	-2.6	0.4607	SLERSKGPDKT
7468	target	3446	3658	22007	556.258	2	-6.9	0.4606	DLSYLEEDK
7469	target	3446	6792	25624	564.816	2	-4.3	0.4605	SAAPLTLYVPP
7470	target	3446	2573	26118	674.375	2	-4.2	0.4604	RGAFSSVGLAGRGL
7471	target	3446	2227	24397	1182.044	2	-2.3	0.4604	DRIDIIEEESQGFFMQKDY
7472	target	3446	10470	24405	1043.439	2	-6.1	0.4602	DLHDYEAEYQFYHDLQ
7473	decoy	3447	10575	24297	783.313	2	-0.7	0.4599	EQEDTVDSEADDGR
7474	target	3447	7412	21124	605.822	2	-3.1	0.4593	PTPLLQWCPR
7475	decoy	3448	3354	22236	730.813	2	-3.1	0.4593	LENQDPFSCDHR
7476	target	3448	5386	24631	1013.460	2	-10.7	0.4589	SPKMQMDKHYVDMPYR
7477	decoy	3449	11538	29927	859.452	2	-1.3	0.4581	EDILSRQYRDPGIR
7478	target	3449	1888	29822	896.516	2	-5.0	0.4580	LKSDRAPIPIGKVEPAT
7479	decoy	3450	2537	16579	702.438	2	-3.9	0.4580	FLPLLHPRVRR
7480	decoy	3451	5941	29495	879.114	3	1.4	0.4579	DQYKLYMHQEVIHARQGFKFP
7481	target	3451	629	23653	1408.679	2	-4.0	0.4577	DWGRMSFLVDILRPTPGEGPSWYH
7482	decoy	3452	9876	29693	607.313	3	0.7	0.4574	PLPQYVALDSEFDIGR
7483	target	3452	10206	23869	1160.494	2	-3.2	0.4570	NKDHEDISGWDFDELEEEL
7484	target	3452	4962	17882	719.909	2	-0.9	0.4570	RQQVRLVSQEPV
7485	target	3452	6188	14531	587.328	2	6.5	0.4568	HEKLKGYIW
7486	decoy	3453	5347	30340	553.986	3	-2.2	0.4568	RGVLIARAEQMFIR
7487	target	3453	2442	19724	651.412	2	17.1	0.4567	LLLVAPPPPRASA
7488	target	3453	9634	12963	608.846	2	-2.3	0.4563	RLKIPPDFCK
7489	target	3453	8031	29863	730.904	2	1.2	0.4559	DVILSLAKTWLSD
7490	decoy	3454	3149	29079	471.577	3	0.4	0.4558	KQLSSPEYAYAR
7491	decoy	3455	10553	13329	606.370	2	-7.0	0.4556	KQPRIRLMAV
7492	decoy	3456	4766	30381	467.842	2	21.8	0.4551	FKKKKKK
7493	decoy	3457	2827	15255	661.364	2	-9.5	0.4550	KWQLLISLCFA
7494	target	3457	8560	23537	631.266	2	-1.1	0.4547	DTAGYRQFCNS
7495	decoy	3458	4934	29516	776.422	2	-1.5	0.4546	QYLTTLVMPMARK
7496	target	3458	10393	14241	403.248	2	-4.8	0.4546	LLFRKE
7497	target	3458	10456	25025	919.471	2	6.6	0.4543	VAYAKWWKDNTAGKAE
7498	decoy	3459	6709	26628	459.750	2	-1.3	0.4537	DAIGCRKR
7499	decoy	3460	7171	20528	552.783	2	-4.6	0.4533	SGDTQRELAK
7500	decoy	3461	4791	27514	1016.154	3	-4.5	0.4533	ERHAEAHYDAKSRDKEYQNSGSLLEL
7501	target	3461	11368	18667	456.293	2	1.1	0.4533	KRRLEPL
7502	decoy	3462	9371	24441	1171.520	2	-2.5	0.4532	YELRDMLDAYHTEKYEHE
7503	decoy	3463	527	24634	1133.536	2	-1.2	0.4532	LSRLTFCKVRVSEECDSMY
7504	target	3463	6240	30326	766.966	2	-0.1	0.4531	QTKFRKTRGVRR
7505	target	3463	5065	13117	553.315	2	-2.8	0.4530	ILNVIPPPADG
7506	decoy	3464	9083	28546	516.280	2	-0.2	0.4527	DVTWRELL
7507	decoy	3465	11189	18427	589.859	2	-7.4	0.4526	LHIPKAKCLR
7508	target	3465	10125	24697	1055.942	2	-2.4	0.4524	ADDDQRRWKCEWERDC
7509	decoy	3466	9019	11579	423.737	2	5.4	0.4523	RPGIWFA
7510	decoy	3467	8673	14552	520.795	2	-6.2	0.4517	VFYKKREA
7511	target	3467	11382	14715	413.754	2	-5.4	0.4515	RWPRVL
7512	target	3467	5866	19879	545.285	2	4.6	0.4512	QLEGLFGPASA
7513	target	3467	6718	29012	861.936	2	-3.3	0.4508	SLQGLYPIGEGAGYAGGI
7514	target	3467	10428	27073	676.347	2	-9.9	0.4508	FVNSIFNVLANN
7515	decoy	3468	11464	20727	542.578	4	-2.2	0.4507	GQIKLRLARLYAELPDVLV
7516	target	3468	9725	28995	452.262	3	0.8	0.4504	VRPVFVDGPGRR
7517	target	3468	10350	23984	565.342	5	-1.9	0.4503	KLGISGWIVEKLAARGITRLFPIQR
7518	decoy	3469	645	19476	510.810	4	-2.9	0.4503	FLGRRRARQVVVRPMAK
7519	target	3469	7175	21870	782.485	3	-2.6	0.4503	VTRARRRRHRRLRRFPR
7520	target	3469	9148	25010	1085.119	3	-2.5	0.4502	SLSEEQSNDSTDGDKNQETSSGNMKDMYR
7521	target	3469	9208	19832	581.702	3	-4.6	0.4502	IITKLQHQRILPLIG
7522	decoy	3470	9470	25963	912.445	2	3.0	0.4501	IICCEANFKNVAEDVR
7523	decoy	3471	8532	25055	766.380	2	-1.2	0.4497	PWFSIEIPASGDGR
7524	target	3471	3160	22182	491.716	2	3.1	0.4497	ATGNFSDDR
7525	target	3471	86	26652	661.814	2	-0.6	0.4496	SKPGDTDSPKSFG
7526	decoy	3472	8994	22369	642.338	2	16.1	0.4495	DEQGEGLLVPVAG
7527	target	3472	7	26519	353.707	2	-9.1	0.4495	FVVDVK
7528	target	3472	4571	18997	500.302	2	2.0	0.4494	SRKKTVPPS
7529	target	3472	2470	12448	414.762	2	-3.2	0.4494	LLKINDL
7530	decoy	3473	3688	27684	571.326	2	-5.7	0.4494	LLLVDFPPID
7531	decoy	3474	11267	25525	439.736	2	-8.7	0.4491	IAAGEVYR
7532	decoy	3475	5932	18224	547.333	3	19.1	0.4489	RSRRSLPRMLIPTG
7533	target	3475	9447	27641	484.012	7	16.3	0.4487	ILKEVMKLKELEISYLRNKLQACKHKLL
7534	target	3475	2451	27773	483.732	2	-3.7	0.4487	MVAEPEYK
7535	decoy	3476	9377	13307	586.834	2	-0.9	0.4485	TLFIAAIMHR
7536	target	3476	3571	17556	582.353	2	-9.7	0.4484	KKSKKDKSSK
7537	target	3476	1740	12600	1091.396	2	-2.5	0.4481	HGEWMMFDEPEEEEEEE
7538	decoy	3477	11417	17795	437.237	2	5.1	0.4479	HWIGVYV
7539	decoy	3478	4320	24669	1315.586	2	-0.8	0.4479	DDTCADTISCRGCMSAALTLAVQRE
7540	decoy	3479	1308	14594	442.775	2	-15.9	0.4476	LARDAILL
7541	target	3479	2706	23992	907.394	2	-4.7	0.4475	DSFEYYWEMQRLF
7542	decoy	3480	11138	18071	618.880	2	0.1	0.4473	TPARRLLAKPN
7543	decoy	3481	8217	25920	841.441	2	5.0	0.4472	DSIAQSAPAPGGGRWVL
7544	target	3481	9884	18624	549.989	3	-1.2	0.4469	LQKNFRSNLSSLKI
7545	decoy	3482	7398	21554	381.229	2	-6.7	0.4468	KACRKR
7546	target	3482	6064	30646	925.119	3	-4.4	0.4468	DDLMELSDSWDIRAIPTFFFLKN
7547	target	3482	4427	17037	582.423	2	12.4	0.4467	LLPIRKVLVI
7548	decoy	3483	9868	27234	1397.215	2	0.3	0.4466	SDDSEPKQFFFRSGVRRRVGYFL
7549	target	3483	1998	19475	557.274	2	1.1	0.4466	SYICSNWLK
7550	target	3483	11467	27116	1159.548	2	3.0	0.4466	KWGHIKEYWPEDQWREM
7551	target	3483	7819	30877	884.809	3	-0.8	0.4465	RLTYYHDLSRVLAARVYDRWV
7552	decoy	3484	5547	22450	664.327	2	4.1	0.4463	LTSHEGMNSVPR
7553	decoy	3485	8947	29665	555.363	2	2.6	0.4460	LSRVVLGRPL
7554	target	3485	5473	16090	476.848	3	-3.7	0.4459	DYFDPNEHYDN
7555	target	3485	618	16686	677.377	2	-4.5	0.4458	ELYEAGIRFKK
7556	decoy	3486	5696	19907	706.840	2	-5.2	0.4458	LDDPEGPTHYIR
7557	target	3486	2574	26921	643.320	2	-7.4	0.4455	NVYIDYEKKN
7558	decoy	3487	536	27884	559.309	2	1.1	0.4454	DADLGKVIVTS
7559	decoy	3488	10390	30186	737.919	2	-4.7	0.4452	SLVHSGKVLLLDHG
7560	target	3488	2880	29972	923.939	2	-3.0	0.4451	LLHAWEEEVWTYDR
7561	decoy	3489	10996	17216	471.953	3	2.2	0.4450	LFRVMPRVLPVS
7562	target	3489	6508	16708	473.287	3	0.5	0.4450	KRVKRKMPEFV
7563	target	3489	533	29083	518.826	2	-6.9	0.4442	LPKKQPGIGV
7564	decoy	3490	1152	30349	694.365	2	-4.9	0.4440	DRCCIGLRPLNK
7565	decoy	3491	2236	16809	726.367	2	-6.1	0.4440	KGEYSFMIVLHGA
7566	decoy	3492	7036	20660	510.264	2	-7.0	0.4438	PSREVEFR
7567	target	3492	10076	29678	600.841	2	-3.3	0.4438	RPPPPMPPRR
7568	target	3492	10499	19283	514.298	2	0.2	0.4436	LLLSSRPNQ
7569	decoy	3493	8147	17570	621.681	3	1.4	0.4435	LDKISSQGICLRRIFN
7570	decoy	3494	8688	23642	773.831	2	-4.9	0.4434	QDPSPLSESDNDSR
7571	decoy	3495	3227	30085	741.434	2	-3.6	0.4429	TERIVGRAAPAGKR
7572	decoy	3496	5868	30631	877.935	2	-4.9	0.4429	RQCPGPGYYAVLAMTK
7573	target	3496	9015	25121	723.867	2	-4.7	0.4428	ATALTHQSYIEGR
7574	target	3496	4348	24253	1171.520	2	-3.4	0.4426	EFLMFMTYETMHNNRYSK
7575	target	3496	1122	26743	674.866	2	-0.6	0.4421	ELEWIFKEVR
7576	target	3496	751	25168	509.285	2	-9.4	0.4420	AVQNFLPTK
7577	target	3496	6342	19358	351.171	2	-2.1	0.4419	EELVPD
7578	target	3496	2479	12598	532.333	2	-7.7	0.4418	GLLVLLHIW
7579	decoy	3497	2364	16447	374.217	2	1.1	0.4417	HIHVKN
7580	target	3497	6371	14240	437.257	3	-1.2	0.4414	ELSSKQVHRLL
7581	target	3497	6985	15177	560.855	2	-2.3	0.4413	TRLYKRRK
7582	target	3497	4572	27289	1057.502	2	-2.2	0.4412	HPFLLMMEFMRQYNEK
7583	target	3497	2768	21939	416.221	2	-0.5	0.4411	ELWVER
7584	target	3497	10887	21227	436.669	5	-9.2	0.4407	FLLFLVILLLWFFVSVPL
7585	decoy	3498	9402	14866	384.752	2	-2.7	0.4405	VLPKQLA
7586	decoy	3499	2925	15131	466.608	3	-4.8	0.4405	ILIRTTSFYGKV
7587	target	3499	1198	24768	1220.494	2	-1.9	0.4404	DFDDFDRLFSHSDSIFCNEM
7588	decoy	3500	10106	21936	1051.443	2	5.6	0.4401	YPPFEPNSIDNDDTWEY
7589	target	3500	9757	24273	731.357	2	-1.6	0.4399	RGRDRDMERDR
7590	target	3500	5728	24577	1266.605	2	-3.7	0.4399	DSLFMEAIMEHGHAGPPSTHLRV
7591	target	3500	10408	21919	520.326	4	-11.4	0.4398	LKIRRRRLVRRWIAEG
7592	target	3500	7518	29923	564.854	2	1.3	0.4398	KVEEGVKLVK
7593	target	3500	6838	31293	864.537	2	1.0	0.4397	AYKVAVLNRKRPSIL
7594	decoy	3501	8180	22701	616.348	2	-2.2	0.4396	RIQFANQKGAV
7595	target	3501	5089	25621	499.245	2	-2.5	0.4394	LQLFDCMK
7596	target	3501	1652	28686	451.253	2	-2.1	0.4394	YGLRAHGK
7597	decoy	3502	7078	27795	744.405	2	-3.1	0.4393	LNQAITVSSKAIDGA
7598	target	3502	6012	30801	502.845	2	-4.9	0.4393	ILGIHLILL
7599	decoy	3503	9144	27448	790.940	2	-2.4	0.4392	SPRILLSAEPSPSAR
7600	target	3503	1787	13448	584.357	2	-2.4	0.4392	KKITISLVHE
7601	target	3503	11012	27917	609.308	2	-7.1	0.4385	QGDMRRDALR
7602	target	3503	3909	31394	511.840	2	1.3	0.4385	QLRLVIAPL
7603	target	3503	8101	13391	520.295	2	7.7	0.4385	SRARAAHAVT
7604	target	3503	10837	11886	378.210	2	-4.4	0.4384	NPQIQR
7605	decoy	3504	3665	16036	496.962	3	-3.5	0.4383	YLRRRRRIHY
7606	target	3504	6056	30835	883.453	2	-1.0	0.4383	SATIEDLYLAYEHLK
7607	decoy	3505	10169	15657	525.881	2	14.2	0.4380	VIRLKLVPL
7608	decoy	3506	9393	29483	714.414	2	-1.6	0.4378	APIGVQDRLRFR
7609	decoy	3507	8370	26058	614.338	2	-3.5	0.4376	LLGLGIGVSHFD
7610	target	3507	5514	24244	1150.032	2	-12.1	0.4376	NEGPESKEDSYVERYLDRI
7611	target	3507	5367	25821	715.874	2	-1.5	0.4376	WNVAYVEPSIRP
7612	decoy	3508	6395	24860	655.326	2	-1.0	0.4375	CQPGIRAEWIH
7613	target	3508	9600	31039	547.286	3	8.4	0.4374	GRAEADFGRYDVKR
7614	decoy	3509	1509	13402	367.211	2	0.8	0.4374	KQCAKR
7615	target	3509	9350	23981	1037.943	2	-16.8	0.4371	DYKCPEIFWKMEDEEI
7616	target	3509	6217	14282	633.369	2	1.5	0.4370	LLFPPFQKYI
7617	target	3509	56	17799	581.359	3	0.6	0.4362	VINVRIPLQKKRMF
7618	target	3509	9379	14873	376.239	2	-1.8	0.4361	LKVYTK
7619	decoy	3510	2947	7948	455.686	2	3.0	0.4360	SQAFDDMP
7620	target	3510	2280	26758	821.961	2	3.2	0.4359	REGRRVAGIEVSSRA
7621	decoy	3511	1769	31239	965.492	2	-2.4	0.4359	SLSWGAQAPFRTVLNDPA
7622	decoy	3512	7722	22185	606.269	2	-4.7	0.4357	QTEPYARMDT
7623	target	3512	7897	30127	652.396	2	-0.3	0.4357	RALRFTEVIAK
7624	target	3512	576	24065	547.043	4	1.0	0.4356	DAFLEFLIWRFSIWVDK
7625	target	3512	5260	14700	475.779	2	22.0	0.4352	YLRLVESA
7626	decoy	3513	8702	15659	821.705	3	-1.3	0.4350	MVSDPMSADGDETRWGAGRNITP
7627	target	3513	4335	16768	471.952	3	-4.0	0.4350	RKMLIRDPTKR
7628	decoy	3514	291	24214	1164.535	2	2.9	0.4348	DFSEIGRYPDLGEARANDMAT
7629	target	3514	8878	24031	640.751	2	1.8	0.4348	MENCKQYSYD
7630	decoy	3515	1510	22483	1208.739	2	-1.7	0.4348	LWHQEIKRARRRRRLTKL
7631	target	3515	3643	29401	779.946	2	-3.7	0.4348	KLRETENKLKNSV
7632	target	3515	3519	12592	435.767	2	-2.8	0.4347	VLVNEALL
7633	target	3515	11557	27190	791.370	2	7.1	0.4347	SAPGPAEAGGVMPEPGSA
7634	target	3515	2608	25719	427.222	2	-6.6	0.4347	TFTLERS
7635	target	3515	292	25566	621.333	2	-4.9	0.4347	WLWRRPDGR
7636	decoy	3516	8548	30124	877.991	2	-2.6	0.4347	DPAGILSVYQLVNPLR
7637	target	3516	11643	19778	570.353	3	-5.4	0.4345	VISTTAARLLIARRPA
7638	decoy	3517	10184	27443	1127.597	2	-2.9	0.4345	ERELLARVDRQDWDVLLQ
7639	target	3517	5671	27318	1273.141	2	-2.8	0.4341	DRDRERHRERERDRDRHR
7640	decoy	3518	6806	26096	506.251	2	1.6	0.4341	EYMVGVSAR
7641	target	3518	5675	24727	1238.438	2	-2.4	0.4340	DDLMKNNFGTEDDDDEDDEDE
7642	decoy	3519	8003	12064	582.341	2	-3.4	0.4339	KLRLADTAYL
7643	decoy	3520	5933	23811	1030.458	2	1.2	0.4338	DDEESFTDQRFQIWML
7644	decoy	3521	2472	18521	375.248	2	-3.3	0.4337	LLTKFK
7645	target	3521	1988	12945	567.330	2	-2.8	0.4336	VEKLPPPEPK
7646	decoy	3522	2951	15240	1068.944	2	-2.1	0.4330	DNMAWSSVIDANDEGEVGMP
7647	decoy	3523	6488	22892	547.810	4	-2.9	0.4329	QALRGQEDLQILFKLRPY
7648	decoy	3524	7873	13371	383.725	2	-5.2	0.4326	SKLFSGK
7649	target	3524	8144	31326	871.546	2	0.1	0.4325	QLLSFKLFKHLRVL
7650	target	3524	9572	28136	712.380	2	-0.9	0.4324	ELVPENSPTGKPR
7651	target	3524	7618	24774	815.308	2	0.8	0.4323	FDADTDDEDDLPFD
7652	target	3524	11342	29980	787.910	2	-5.3	0.4323	ECLKDVLDLENKR
7653	target	3524	10621	13075	381.191	2	-10.4	0.4323	PDAPKAY
7654	target	3524	4842	23164	524.730	5	-0.7	0.4323	LLQRGLRRHEVHRRRRVLLR
7655	decoy	3525	10459	16391	511.305	3	-11.8	0.4321	KLTGLVPRRGHLNA
7656	target	3525	7924	21983	770.335	2	-2.5	0.4317	SDPHSSKHSGDISEG
7657	target	3525	5636	14165	442.775	2	-4.6	0.4317	HKAIRIF
7658	decoy	3526	1783	17569	626.379	2	-0.5	0.4312	RRRIAIRHSS
7659	decoy	3527	7221	17575	560.339	2	6.5	0.4312	LLRPPHTKGT
7660	decoy	3528	6286	16435	568.854	2	0.1	0.4311	ILKGRHRLSG
7661	decoy	3529	5014	23088	596.317	2	-0.2	0.4311	DIFYGGKRVH
7662	target	3529	4390	14222	505.292	2	-6.2	0.4310	VRPWPELI
7663	decoy	3530	5821	29699	693.361	2	-0.5	0.4310	ASPLPEDVTSKLE
7664	target	3530	3286	19745	901.552	2	-2.4	0.4309	LLRRGLAAVIAVPTPPAS
7665	target	3530	8450	23593	650.291	2	-4.4	0.4308	ELNTAEGSNDHI
7666	decoy	3531	6870	29914	780.416	2	-2.1	0.4308	DSLITSEVLNAEIR
7667	decoy	3532	334	31360	558.853	2	-14.6	0.4307	KLLHPIISPV
7668	decoy	3533	4098	10663	487.791	2	-3.7	0.4307	ARKLTSIW
7669	target	3533	5718	26817	845.994	2	-2.5	0.4305	LAYIKEKVEVNRKT
7670	decoy	3534	7786	21238	727.110	3	-3.1	0.4305	EVLVPFLRALKVSKEPALGL
7671	target	3534	11480	22131	779.369	2	-1.1	0.4305	DFEWYRISSQNL
7672	decoy	3535	9873	29086	943.515	2	-2.6	0.4305	VQLGLPDDLSGTIAVAVAF
7673	target	3535	737	21913	795.323	3	3.0	0.4304	VNTCRWIGCDFCSHWTHTDC
7674	target	3535	4760	29308	666.390	2	-5.1	0.4303	VVADLDRFLKR
7675	target	3535	10473	18691	815.464	2	1.5	0.4303	GLFTVYKRLFVLCA
7676	decoy	3536	11596	26971	644.323	2	-5.1	0.4299	YCVMFKRNAR
7677	target	3536	3452	23682	1041.448	2	-3.0	0.4298	DREQEGVAVDGCSANRNDF
7678	target	3536	9215	27858	546.339	2	2.6	0.4298	LATLFSRRK
7679	decoy	3537	7168	15783	708.438	2	-9.5	0.4297	HLAHRTLRKKR
7680	target	3537	10751	25048	1141.523	2	-1.0	0.4297	LAFGEYERPSWAWRFDDH
7681	decoy	3538	7137	28432	748.392	2	-2.5	0.4294	AFSRRASSRLLCE
7682	decoy	3539	9005	25087	566.281	2	-2.9	0.4292	ELQPMDRSR
7683	decoy	3540	5981	22203	770.855	2	4.6	0.4292	DFLAYWDIDPANT
7684	decoy	3541	3967	14151	770.372	2	-16.9	0.4291	DYRDLDVPRMFI
7685	target	3541	317	19482	417.008	4	-11.3	0.4284	VIGKLNVRVLRGNNL
7686	decoy	3542	9687	28418	556.324	2	-2.4	0.4284	SGPARQAIRR
7687	target	3542	11135	24359	1012.983	2	-5.8	0.4283	WYWPCKPWARQPAHQA
7688	target	3542	9706	13325	496.804	2	1.4	0.4281	LRERYKK
7689	target	3542	5117	13785	503.330	2	6.3	0.4281	KVYLNKLK
7690	target	3542	4241	11842	434.267	2	-5.0	0.4279	WHKLKR
7691	decoy	3543	6365	28700	395.235	2	15.2	0.4277	KCGRLGR
7692	decoy	3544	6314	29928	531.641	3	6.0	0.4275	ALTMAFIVFKAAPGR
7693	decoy	3545	7950	28871	836.960	2	-0.2	0.4272	KTLHDLNVLHEPTR
7694	decoy	3546	9111	23654	1000.455	2	1.2	0.4269	PFYNEREASAMFSPAWP
7695	target	3546	2644	20951	707.092	3	0.9	0.4269	DSVKTKRRKKTKRQMTK
7696	decoy	3547	604	31149	379.222	2	0.9	0.4267	KWQAPK
7697	decoy	3548	464	23929	867.378	2	1.1	0.4266	DSGDSANVSEHLESSLS
7698	decoy	3549	8422	26220	680.864	2	-3.6	0.4265	SNMTAILPLGSTR
7699	decoy	3550	5785	28548	733.503	2	-4.0	0.4265	KLGLLKALRRGIK
7700	decoy	3551	11047	22453	480.694	5	7.4	0.4264	RILRRLELLFVSLSREAAVAS
7701	decoy	3552	5949	22016	501.768	2	-0.2	0.4260	AAEMKSLVGP
7702	target	3552	8356	20365	580.298	2	-13.0	0.4260	LKSALDIPAEC
7703	target	3552	7120	30788	370.202	2	5.9	0.4259	RMPPPAA
7704	target	3552	7927	23041	515.916	5	3.8	0.4259	KVKKVKRSLEKIQNVVISAHGVD
7705	decoy	3553	9016	12722	597.342	2	-10.5	0.4258	STLVVPRPPDL
7706	decoy	3554	193	31050	716.428	2	-3.3	0.4258	SLNHGPRIGLRLV
7707	decoy	3555	6356	13102	499.303	2	-16.9	0.4257	KRITVVGPQ
7708	target	3555	9038	21101	536.287	2	1.5	0.4255	LPPVKGMWSG
7709	decoy	3556	5034	20523	813.351	2	-1.6	0.4255	QLDMCCGPSHAPNPR
7710	target	3556	5725	24930	1274.600	2	-2.1	0.4254	DDEWWKKHAVGHKYWMEFR
7711	target	3556	6953	20472	797.417	2	-3.1	0.4252	VAATWLAVCAAAHPGR
7712	target	3556	9310	14874	537.319	2	-4.1	0.4250	LLAKLPYQQ
7713	decoy	3557	5327	28562	646.848	2	-1.8	0.4249	LLSEFTCPIAAK
7714	decoy	3558	42	26753	639.358	2	-0.7	0.4246	GLGVVNVLSEYK
7715	target	3558	5605	22029	465.948	3	3.3	0.4245	AYKLPFVFVRR
7716	target	3558	5926	27887	534.340	2	-6.1	0.4242	RLPERLKR
7717	target	3558	2333	30744	1024.155	3	-1.8	0.4242	AAAAAAGDAHHQQQQRRAAADQLERGGEEG
7718	decoy	3559	11474	28807	713.866	2	-6.5	0.4241	HEARRIATRGME
7719	decoy	3560	6337	30388	712.430	2	-0.9	0.4240	TQAYKRFLRIK
7720	target	3560	3481	24723	1181.012	2	-2.6	0.4234	MVRSFETNYSRDDGMSHESL
7721	decoy	3561	8465	22646	630.329	2	-2.7	0.4234	NVRYPWQPIS
7722	decoy	3562	8843	29539	494.296	3	-0.6	0.4234	DVRVEVALIPSIIG
7723	decoy	3563	6536	26302	463.280	2	-5.4	0.4231	TRKSHLAL
7724	target	3563	5422	21058	691.353	2	-1.3	0.4230	HVAGAGISGSAAPMR
7725	decoy	3564	2012	26565	734.368	2	-0.8	0.4228	ITGNREHQVEER
7726	target	3564	3877	31059	783.090	3	-1.9	0.4228	HREQLRRKNTVMALDVLHM
7727	decoy	3565	11616	26313	621.330	2	0.9	0.4227	DEKLYFLSAR
7728	target	3565	989	16979	408.923	3	-15.3	0.4227	IIHLLLLSFVG
7729	decoy	3566	3117	23885	1046.958	2	-3.1	0.4226	CQTCTDTQLLDSAHVETDL
7730	decoy	3567	2482	26263	491.224	2	-5.2	0.4226	CEFNAELR
7731	target	3567	10291	10854	476.765	2	-5.3	0.4225	SFLKCKQV
7732	target	3567	9157	27636	712.916	2	0.1	0.4224	ELAPLIDLIESIV
7733	target	3567	9975	31093	678.886	2	0.6	0.4221	EALLRHVLASFT
7734	decoy	3568	5762	9676	430.264	2	10.8	0.4220	TLRRSNI
7735	target	3568	1879	30996	614.881	2	-6.4	0.4217	TERLLLVEKK
7736	target	3568	2307	24994	825.291	2	-5.0	0.4216	DDDDLAEEEDEPEE
7737	target	3568	9217	16612	422.266	3	-1.0	0.4213	KPGLRPRQLLS
7738	target	3568	2334	21400	897.924	2	-4.2	0.4212	ESKRKEEYLCFPEH
7739	target	3568	9692	29125	691.366	2	-3.3	0.4212	VKLAFWQSGMKS
7740	decoy	3569	9163	27069	641.333	2	9.3	0.4212	DAAGVINYKYPA
7741	decoy	3570	10574	24150	868.917	2	-5.4	0.4211	DQPKEFHKGSSRFSS
7742	target	3570	4544	24417	610.753	2	-2.6	0.4209	FYWSCFHCK
7743	decoy	3571	1403	25110	578.319	2	0.3	0.4208	ALTYVYLIAE
7744	target	3571	748	24379	598.262	2	-2.1	0.4208	TNMRRMEEE
7745	decoy	3572	5612	23800	623.276	2	0.1	0.4206	GDVARSSSESNH
7746	decoy	3573	4895	22461	379.175	2	-5.9	0.4205	HDDGKVS
7747	decoy	3574	10651	27583	1397.709	2	-2.0	0.4205	DAEWVRRLLENGSVNFQITIADTF
7748	decoy	3575	7491	26360	694.885	2	-0.6	0.4203	DGRVVSPYLRIN
7749	target	3575	9241	28199	541.810	2	-4.4	0.4203	DDKHRKKR
7750	decoy	3576	10370	22534	591.781	2	4.5	0.4202	DFLAVCTIDW
7751	target	3576	6010	21620	407.229	2	4.5	0.4201	DRPVEVV
7752	decoy	3577	444	18514	609.007	3	-1.3	0.4198	DLDLPDELKRRRIW
7753	target	3577	4860	14419	633.370	2	-6.5	0.4197	RIIGYKKKEM
7754	decoy	3578	8219	28687	733.882	2	-2.3	0.4197	LAEVAASSHESIPR
7755	target	3578	219	31106	659.403	2	-0.9	0.4196	IGFAIGLTTIRR
7756	decoy	3579	253	13728	422.582	3	-4.0	0.4195	WPLVARVPLNT
7757	target	3579	2915	12093	408.251	2	-3.6	0.4194	ALQSKIVG
7758	target	3579	10565	19817	650.408	3	-6.1	0.4188	RRTPRLRRKPRRTSI
7759	decoy	3580	355	24474	1019.471	2	-3.0	0.4182	RMFEAPIGSSEDFPIPNM
7760	target	3580	6098	27633	1127.596	2	-1.2	0.4180	SRFFNYLDRYFITRRSL
7761	target	3580	8617	18666	485.281	2	6.9	0.4180	DRPLAEIR
7762	target	3580	8224	16892	571.981	3	-2.9	0.4180	LLWKWWNERNRI
7763	target	3580	4674	30749	642.359	2	-0.0	0.4179	HPEPKPEPKPK
7764	target	3580	6885	25605	628.337	2	-2.0	0.4179	QRPQQMALQR
7765	decoy	3581	1012	19751	1082.605	2	-2.4	0.4178	RRIAQRLRAQRSPTNFGH
7766	target	3581	5540	14964	533.341	2	6.4	0.4177	RRPKWLPL
7767	decoy	3582	9060	22671	447.269	2	0.0	0.4175	SRPVHVAK
7768	target	3582	3241	28023	774.419	2	3.8	0.4173	RDCGVMKGRLGSLR
7769	target	3582	1301	23849	897.418	2	-3.3	0.4172	YLEELQRAWEADPSS
7770	target	3582	6353	14472	611.357	2	0.1	0.4172	LLRDLRHEGL
7771	target	3582	8855	25184	436.236	2	-2.8	0.4170	SPRPCRR
7772	decoy	3583	6767	21924	776.810	3	2.9	0.4168	FAPRTLQRRKSKARLLKTTG
7773	decoy	3584	11365	18086	599.358	3	-5.3	0.4167	YPKKEFRLRLIHPV
7774	decoy	3585	4082	31328	934.108	2	-1.9	0.4166	FLLNGVRRVRKLLAVI
7775	decoy	3586	7322	27551	1165.580	2	-1.1	0.4165	PGLEKNLADFEWETSVVEGPI
7776	decoy	3587	2104	20581	453.276	2	0.1	0.4162	LLLLDYR
7777	target	3587	4771	21917	670.963	3	-2.4	0.4160	ATCEAIFGLMMSMDATRY
7778	target	3587	10484	21484	373.219	2	-5.5	0.4158	VATWLR
7779	target	3587	10193	28870	450.257	2	-4.6	0.4158	SLLGWAPR
7780	target	3587	879	24839	1160.495	2	-1.2	0.4147	FDFFYFVQQWPGSFCDTW
7781	target	3587	3570	25488	731.875	2	-1.8	0.4146	SEVVDEIEKAICK
7782	target	3587	11172	24381	1426.651	2	-5.4	0.4146	QWYRYQELTEEEEELRPKWHC
7783	decoy	3588	11133	21985	418.715	2	-4.6	0.4145	FLDAQRS
7784	target	3588	9180	29545	429.267	2	-4.6	0.4144	ISLNVRR
7785	target	3588	6981	22613	660.341	2	-2.8	0.4141	MLWTKQEDLR
7786	target	3588	561	24580	1428.147	2	-4.3	0.4141	REEALYFHDTFAMPWEKDNHYR
7787	decoy	3589	3815	20910	450.235	2	-12.5	0.4141	AAGSYKFR
7788	target	3589	9378	24108	1202.520	2	-1.7	0.4141	DDYHVEYPQEQEYKEEFR
7789	decoy	3590	2349	24578	785.805	2	-2.9	0.4140	SEGGDGAMMMEDLDI
7790	target	3590	9258	27474	1367.722	2	-1.4	0.4139	WDWSRFVHYWLLKQIKKYHT
7791	target	3590	7916	29609	772.920	2	-1.4	0.4138	DGPAKGLVSTDIMIK
7792	decoy	3591	4813	12481	531.817	2	-1.8	0.4138	SRPKPKRGH
7793	target	3591	7059	15014	699.409	2	-1.9	0.4138	ALRRDARLAGLW
7794	decoy	3592	6079	24085	1070.444	2	-2.4	0.4137	DQMNEPWEFEVVFPEED
7795	target	3592	10999	11059	412.746	2	-3.5	0.4136	LNPSLIPA
7796	target	3592	6273	25041	1447.622	2	-3.8	0.4134	DWDTMERFWQQCIFNYLRCNPE
7797	target	3592	8341	31028	496.288	2	-10.9	0.4133	RVERYRI
7798	decoy	3593	6187	23392	573.265	2	-6.5	0.4132	QEDAENQRR
7799	target	3593	3371	20616	530.259	2	0.9	0.4132	SYLSSAEFR
7800	decoy	3594	80	21470	1120.686	2	-3.8	0.4131	DVYKLGIALTLPKRALLKLD
7801	target	3594	73	20672	518.282	2	-5.5	0.4131	LDFAARFVP
7802	target	3594	3151	21552	416.248	3	-3.8	0.4131	QHLRRRPGAR
7803	target	3594	2789	11781	820.330	2	4.7	0.4131	DMTGMFEYWWHH
7804	decoy	3595	10011	29611	890.972	2	-0.3	0.4127	DPGKVCNPAAILQDLAR
7805	target	3595	1615	15003	502.814	2	5.9	0.4126	RRWVFIK
7806	decoy	3596	6872	31160	665.368	3	-9.9	0.4123	DKLKVRELGLIGMYSSGK
7807	target	3596	378	29320	494.628	3	0.4	0.4123	TIHEKKEVEIKK
7808	decoy	3597	2366	25701	855.458	2	-1.7	0.4119	TIDYTEVSVLPIFGR
7809	decoy	3598	11284	20326	484.269	2	1.8	0.4119	MAAPLLPAPS
7810	target	3598	1150	25273	506.728	2	-3.5	0.4114	YVNDMNTR
7811	decoy	3599	11144	29898	668.353	2	-7.2	0.4114	IKFNQMLAADGK
7812	target	3599	3545	14502	617.338	2	-4.3	0.4111	DWKPYRLKQ
7813	decoy	3600	6039	23796	1037.942	2	-2.5	0.4110	YAYAHSHGMHSHSYAELN
7814	target	3600	7577	15901	459.250	3	14.7	0.4108	LNGMGIDWSKVR
7815	target	3600	6579	13769	516.296	2	6.7	0.4106	PCTRRKLAS
7816	decoy	3601	6140	22864	452.259	2	6.5	0.4106	VSHKTKFG
7817	target	3601	1330	27423	1128.100	2	-1.4	0.4103	ARRARCTHRAEPYRRGWL
7818	decoy	3602	9471	18062	426.246	2	13.1	0.4102	NKALSYR
7819	target	3602	8600	20432	525.282	2	-5.7	0.4102	SLLNPAPPPSG
7820	decoy	3603	336	22238	577.845	4	-1.5	0.4101	NKRLVTLKLRIQSGTFLSHP
7821	decoy	3604	8986	30230	687.858	2	1.6	0.4101	EIPVGWHPHFR
7822	decoy	3605	198	10752	476.767	2	1.1	0.4099	AYKISGWK
7823	decoy	3606	10872	24067	1206.512	2	-8.8	0.4097	LFEMSECMIQFEFEYFYR
7824	target	3606	9675	22095	763.354	2	-1.9	0.4096	LHMYETFGWWR
7825	decoy	3607	5219	18344	908.757	3	-4.7	0.4096	DPWPASFNDACISEVENMLVLGVAF
7826	target	3607	3654	28453	580.814	2	-5.2	0.4091	ALAVSSSLADAR
7827	target	3607	1187	24181	911.350	2	-5.4	0.4089	DFDMHMRDYMSSTW
7828	target	3607	584	25867	703.909	2	-3.2	0.4088	KTLARYVNVPFV
7829	target	3607	6605	20869	684.316	2	-1.5	0.4084	DKDFDYFVYR
7830	decoy	3608	3674	25946	627.352	2	-3.0	0.4083	VAPGFKHRWR
7831	target	3608	2966	11064	368.719	2	-5.7	0.4082	KKKEGF
7832	decoy	3609	518	20129	381.230	2	10.6	0.4078	KLNKRC
7833	decoy	3610	4284	15332	408.910	3	-2.3	0.4078	LRHPRRFSR
7834	target	3610	3213	27747	908.970	2	1.7	0.4076	AQISLDQFEARRASAPG
7835	decoy	3611	8148	9664	623.807	2	-3.1	0.4075	SPLSQATGNMGAL
7836	target	3611	2582	28171	764.370	2	-2.5	0.4071	DPEYMQTSKLTSK
7837	target	3611	3953	27162	1273.648	2	-4.8	0.4070	SRYESQKRRDWNTFLQYLR
7838	decoy	3612	6535	31023	1033.876	3	-0.5	0.4068	NEYVHRRSFTFLPVLVAYVVYREQN
7839	target	3612	9722	18268	553.991	3	-2.2	0.4068	DGVRRPRIPPQRRG
7840	target	3612	9302	28638	465.249	3	-0.5	0.4066	DASDNLKDFLKK
7841	target	3612	10874	31256	1041.105	2	-2.9	0.4066	GAHPSVIPELVGLLRRGGPR
7842	target	3612	1451	23460	366.649	2	-4.3	0.4066	DHNYPS
7843	decoy	3613	4183	31316	689.751	3	-7.6	0.4066	LIYLNIRNAKLERVPVR
7844	decoy	3614	9407	15986	399.922	3	-2.0	0.4065	LGLRRVRAEK
7845	target	3614	9680	24845	1230.483	2	-1.2	0.4064	DIPMGVVLTMDCGHCFCNDCWT
7846	target	3614	1248	31347	851.509	2	-1.1	0.4063	DVRHLIKVELRPNL
7847	target	3614	8654	24293	1067.943	2	-1.2	0.4063	LCDRPDDYFYWDNTNPT
7848	target	3614	9112	24431	1151.513	2	-10.2	0.4062	SWKGQGDWEETWGETYSKK
7849	target	3614	7745	25141	567.256	2	-9.6	0.4062	DCFIAHSQGR
7850	decoy	3615	10904	28331	742.898	2	-12.1	0.4062	DSVDTTKLLHISR
7851	decoy	3616	8607	24538	1038.445	2	-3.5	0.4062	IYSMCNIDRDLTASEETD
7852	decoy	3617	11338	30840	1016.532	2	2.2	0.4060	QSMPADSTIVPSGFTRPLK
7853	target	3617	10493	17675	447.272	3	-2.2	0.4059	LLGRKPVEKTAQ
7854	decoy	3618	5407	17952	395.228	2	-3.3	0.4058	ALPLTAFG
7855	decoy	3619	7478	21752	652.378	2	-0.0	0.4057	LRVDPLRSKGY
7856	target	3619	9329	24322	883.393	2	-2.1	0.4055	AASDFFERERDFFE
7857	decoy	3620	8459	28772	434.781	2	-9.1	0.4055	LLLPGSLR
7858	target	3620	10369	29743	709.037	3	-5.2	0.4049	GLMRVGPDGGKATVLATEAGGAP
7859	decoy	3621	1795	10135	771.341	2	0.1	0.4045	DNALDSYIDNAFPS
7860	target	3621	5984	31140	692.426	2	1.7	0.4045	LVSELRLLRER
7861	target	3621	7418	28306	718.382	2	-5.9	0.4045	NLQSQFSIARGSK
7862	decoy	3622	3701	27454	1145.572	2	-1.4	0.4045	VASRYPDHELFTKLNWWQ
7863	decoy	3623	3966	27587	555.289	2	-11.4	0.4045	DYGKDATKLV
7864	decoy	3624	5900	21373	679.366	2	-0.9	0.4044	VALAPARMNSAEK
7865	target	3624	5126	26312	589.302	2	-1.8	0.4043	QSLMEKSQAR
7866	target	3624	9645	19971	520.275	2	-5.6	0.4042	KVYEMLEK
7867	decoy	3625	3617	21208	840.414	2	2.5	0.4041	DLPHLYYMMTLSVP
7868	target	3625	2197	13683	404.228	2	1.0	0.4041	RRYAEL
7869	target	3625	9342	22372	792.356	2	4.2	0.4037	SCLFNAVGYVMEHN
7870	target	3625	2064	23744	931.368	2	1.9	0.4037	PLCSDCSSLCNTNCTAMV
7871	target	3625	2234	31290	981.510	3	-5.2	0.4034	LKWGVPVPMEKYKDKVFYVWFDAP
7872	target	3625	10349	27853	715.890	2	-3.6	0.4030	SVQPVLSGKLSCGR
7873	target	3625	5276	30359	374.195	2	11.4	0.4028	DNSGARK
7874	target	3625	3069	19503	587.031	3	-0.8	0.4025	RIKAFKERSRRRR
7875	target	3625	580	8250	458.186	2	6.2	0.4024	AMLGECYE
7876	decoy	3626	2601	31372	630.743	2	-5.5	0.4021	GHMGCAEYMYV
7877	target	3626	10312	13242	553.830	2	-1.0	0.4018	RLQRLLHNG
7878	decoy	3627	10701	25997	717.834	2	-2.4	0.4017	TNESSQMGRAPEK
7879	target	3627	3218	31119	739.398	3	-6.9	0.4016	LLQNRLNIDPLNENKWVH
7880	decoy	3628	5238	28967	590.972	3	-2.8	0.4015	REYGFSLRQQMVTR
7881	target	3628	11552	21402	558.661	3	1.7	0.4012	GLTQYIQRRQRVR
7882	decoy	3629	9109	26707	644.295	2	2.8	0.4009	DMLDVTWHDR
7883	decoy	3630	10515	20829	508.272	2	4.5	0.4006	VVGFNQHSK
7884	target	3630	10842	22271	369.160	2	0.3	0.4004	ADSMAKD
7885	decoy	3631	268	19848	601.330	2	-3.4	0.4004	LSWTIPIDRT
7886	target	3631	11054	30674	572.325	2	2.1	0.4004	SLSLYLPITH
7887	decoy	3632	9221	16317	560.345	2	-2.6	0.4003	RLYVRRTR
7888	target	3632	2625	27410	1243.648	2	-3.7	0.4002	ERYTMRLRRRLQYEERKC
7889	target	3632	7782	25391	749.906	2	-3.2	0.4001	AEAAERVAAEVRAR
7890	decoy	3633	5596	24394	743.830	2	-9.1	0.3998	RIGM(Dioxidation)FNSESTLPC
7891	target	3633	498	14303	376.233	2	-17.6	0.3995	NVLPLVP
7892	target	3633	3651	23810	1172.518	2	0.5	0.3995	KVESSSSEDDSSDSEEELTRK
7893	target	3633	8182	23691	939.860	2	-11.1	0.3993	DSDNGEDEDGDGEGRVRG
7894	decoy	3634	2357	23823	644.294	2	-0.0	0.3991	NEPQEEEKER
7895	target	3634	10892	19659	428.936	3	1.7	0.3991	GRKPRVPPLPPA
7896	target	3634	5854	26942	825.419	2	-1.1	0.3986	VGFDLGNESCIVAVAR
7897	target	3634	11461	26110	668.295	2	-2.0	0.3986	SLDNAVNNGLDCT
7898	decoy	3635	657	26793	825.912	2	-1.4	0.3979	AEKSSPRQQTFSER
7899	decoy	3636	10454	27122	600.298	2	-4.6	0.3978	DIYLDLREY
7900	target	3636	7423	29910	593.845	2	-7.3	0.3977	EFARRRVPR
7901	target	3636	924	16875	459.304	2	8.0	0.3972	KLFRQLI
7902	target	3636	3619	16142	487.631	3	-18.4	0.3971	ASAPPRRLIKAPAL
7903	target	3636	10838	31067	744.930	2	-7.7	0.3970	AMIIWLAFVAAGLL
7904	decoy	3637	2732	20718	613.265	2	-2.3	0.3969	MGGMEAMEELK
7905	decoy	3638	8377	20953	660.354	2	4.4	0.3966	DLTVFSRVGPASA
7906	decoy	3639	5416	30654	737.479	2	-6.1	0.3966	KFRKKKKARAGR
7907	target	3639	2656	13616	509.306	2	-2.2	0.3965	KLHAHQRK
7908	decoy	3640	9309	28142	592.831	2	-1.7	0.3960	LSLAMPGRPSR
7909	target	3640	11117	24026	743.830	2	0.9	0.3959	ADYDDWTVSLCKA
7910	target	3640	9206	18036	645.358	3	-2.1	0.3958	LQRIPWLILRSDNYF
7911	decoy	3641	4198	19844	588.354	2	-12.5	0.3957	APIKLTTLYR
7912	target	3641	1448	16368	522.312	2	-5.4	0.3956	KWRERLR
7913	target	3641	4666	23669	1274.598	2	-1.5	0.3954	TWTCHYLYWWGWHRFHGVI
7914	decoy	3642	10550	20418	497.796	4	-2.9	0.3949	NRVVESICRRVFKLLR
7915	target	3642	10009	24957	730.871	2	-0.1	0.3947	VEEERKREEEK
7916	target	3642	5659	26259	754.413	2	-4.8	0.3947	AWTAVISGFAKGTAK
7917	decoy	3643	10583	27485	434.283	2	21.5	0.3946	VLTRPGPK
7918	decoy	3644	2948	19760	564.676	3	1.1	0.3944	LVVTLVKAATMFAKIS
7919	target	3644	9808	25139	713.886	2	0.5	0.3942	GNIGPLTGKDGEIR
7920	target	3644	6239	25788	413.226	2	4.5	0.3940	FVFAWR
7921	decoy	3645	2515	12825	606.369	2	-4.1	0.3939	VTPVILTAREL
7922	target	3645	2290	27398	1397.209	2	-5.2	0.3936	QWNEVAHLRRGMRDRQVKKEPGC
7923	target	3645	4478	24182	1018.968	2	-13.1	0.3934	EWTGDRTDLSIPFNGSEL
7924	target	3645	6798	28434	492.260	2	-0.6	0.3933	CIQFAFVR
7925	decoy	3646	747	20098	686.312	2	-3.7	0.3932	CTHKLPEDAATAD
7926	decoy	3647	1701	24042	1256.627	2	-4.6	0.3927	DVQPEEPQRGMRRRLFGAAQNG
7927	target	3647	8083	24091	1143.523	2	-4.8	0.3925	SAADYVPYLCGLRYSDHEIN
7928	decoy	3648	11231	16223	464.299	3	-2.6	0.3921	YRKVKRRTRK
7929	decoy	3649	6696	30781	354.732	2	22.4	0.3919	AGLLHVV
7930	target	3649	4767	24521	1237.937	2	-0.3	0.3912	DEFEDDEEDEEEEDGLDECAI
7931	decoy	3650	413	24372	455.303	2	20.9	0.3909	LYFLLLK
7932	decoy	3651	6719	24941	551.190	2	-12.0	0.3908	DFADDTSDES
7933	target	3651	7121	27739	593.297	2	-2.7	0.3904	YTFINISDGR
7934	target	3651	5409	22311	645.799	2	-3.2	0.3904	DVTEEEVVIEE
7935	target	3651	5257	17760	644.337	2	-2.2	0.3904	WPSVSGDALRSL
7936	decoy	3652	10363	15280	557.831	2	-10.3	0.3903	WPLKIFPIT
7937	decoy	3653	312	18541	365.195	2	-9.0	0.3901	DNAKGPK
7938	target	3653	8723	17871	570.008	3	0.6	0.3898	RIQSRLDRINRPAL
7939	target	3653	10509	23384	664.283	2	-3.0	0.3892	SQFDEKWEQM
7940	target	3653	6104	14536	466.608	3	-1.6	0.3890	AYEKKRRKRY
7941	target	3653	8086	24186	908.396	2	-5.7	0.3890	DFEMLHRAHIDMWD
7942	target	3653	3838	28188	432.269	2	-2.8	0.3889	KRFRTR
7943	target	3653	4566	25346	626.836	2	-1.5	0.3888	KSPSHRQAWR
7944	decoy	3654	774	13726	641.882	2	-4.3	0.3886	LLPKIDALADLT
7945	target	3654	2760	27241	1243.649	2	15.8	0.3886	PIDRCWRCRADWAADRRRLA
7946	target	3654	8220	14452	453.766	2	-2.5	0.3882	PPVPGARRG
7947	target	3654	3280	16635	488.307	2	-7.4	0.3881	KLWRFLI
7948	decoy	3655	2134	21148	492.224	2	-3.2	0.3878	STFETDQR
7949	decoy	3656	9273	24400	1000.456	2	-1.6	0.3877	HFADPNRDPCHSVLGTFS
7950	target	3656	692	24736	913.390	2	-7.1	0.3877	FYGMDHGGGYHDWRK
7951	target	3656	9432	19923	659.281	2	-2.2	0.3876	DWAGASWMEPPA
7952	target	3656	3880	16932	488.978	3	-3.8	0.3876	ILVSEVLARLPVR
7953	target	3656	3226	30568	731.432	2	-3.4	0.3875	RRYKEKRRNR
7954	target	3656	2911	20600	664.328	2	-4.3	0.3875	SYYHLVKHHSG
7955	target	3656	5790	26273	635.345	2	-1.6	0.3874	DHKTWLWRK
7956	target	3656	9943	16489	416.249	3	2.8	0.3873	QKLSKDLMRK
7957	target	3656	3591	17908	582.354	2	-0.6	0.3868	ELRRLHNIL
7958	target	3656	8471	17246	612.877	2	-6.3	0.3866	RRLVSRLLDP
7959	decoy	3657	3868	17148	482.622	3	-0.0	0.3859	FLIKKAYHLEAI
7960	target	3657	974	31054	864.457	3	-4.0	0.3858	QFFPRFFLLYFLVFHIYFF
7961	target	3657	1501	30337	604.877	2	-10.2	0.3858	LLLPSPRRTR
7962	target	3657	2724	15046	406.764	2	8.3	0.3853	LRWKPI
7963	target	3657	7089	14827	400.926	3	7.7	0.3852	KVVRARKKDT
7964	target	3657	2984	21978	709.341	2	-0.8	0.3850	WSHPPFAAHRDP
7965	target	3657	8127	14736	413.288	2	3.4	0.3849	RAKKIPI
7966	decoy	3658	11151	25307	605.838	2	-2.7	0.3848	GLLKAADHVMR
7967	decoy	3659	9386	22199	493.302	2	2.7	0.3846	VLARKVYH
7968	decoy	3660	1675	21436	580.299	2	-1.6	0.3846	DAWCRSILPV
7969	target	3660	7763	24145	786.308	2	-5.4	0.3845	FDYGKNEEEDYY
7970	target	3660	5138	16859	612.880	2	-2.5	0.3844	ELLKKLVLPDG
7971	decoy	3661	2559	26728	812.379	2	-4.1	0.3844	DDELELALEGKNFM
7972	target	3661	1810	23686	1163.029	2	2.5	0.3842	EDVNCCVDITSTKDFKYMTI
7973	target	3661	8158	30725	739.395	3	-12.0	0.3841	LLLEVACGRRPVEPPPAGRDA
7974	target	3661	6713	13464	390.233	2	0.1	0.3840	LCKLRF
7975	target	3661	2727	14308	400.254	2	-3.2	0.3836	KVKPASAV
7976	decoy	3662	472	18981	579.341	3	-3.5	0.3834	LPLTLLAGVAKAGMNLPG
7977	target	3662	9464	31209	975.041	2	2.5	0.3833	LSGVRARSYLPSHHGRR
7978	target	3662	9740	18603	538.843	2	-3.0	0.3833	KLKKFGKID
7979	target	3662	10114	16233	663.399	2	-8.6	0.3832	ERRSKPKALQI
7980	decoy	3663	5788	16831	726.929	2	-5.1	0.3830	VAKKALFVIHTPE
7981	target	3663	5165	23509	513.310	2	9.0	0.3828	KVHGGLRMK
7982	target	3663	1299	23688	912.947	2	-4.2	0.3826	SLALSLDWSRPSMNFT
7983	target	3663	7082	30884	376.745	2	6.5	0.3822	KLGHKVA
7984	decoy	3664	2350	18108	452.949	3	4.6	0.3817	LLLAVAPLIRYD
7985	target	3664	8364	29514	706.914	2	-1.9	0.3816	LPAQLAARRGFGR
7986	decoy	3665	5029	18504	560.004	3	-6.5	0.3814	APGGRRTLKPQKGRR
7987	target	3665	5890	18241	527.820	2	-3.1	0.3814	SVRVRLDLP
7988	target	3665	10212	25686	374.232	2	8.4	0.3813	LLFQAR
7989	decoy	3666	3556	28603	625.303	2	2.5	0.3812	YATHNLDRPY
7990	decoy	3667	11158	26388	451.760	2	-0.8	0.3812	EAMLAVIR
7991	target	3667	7958	12941	584.358	2	-1.6	0.3810	PTLLVLRQDI
7992	target	3667	8639	27704	700.393	2	-1.2	0.3807	VLDNLNVRFGPR
7993	target	3667	1034	10112	400.254	2	-3.4	0.3807	GLLKLQQ
7994	decoy	3668	9079	28816	458.762	2	-4.0	0.3804	TLRELER
7995	decoy	3669	3700	23665	884.421	2	-4.8	0.3804	DLEFPVYTDLVREGD
7996	target	3669	1195	29771	555.300	2	-5.0	0.3803	YYEVLGIPR
7997	decoy	3670	11287	24159	1038.943	2	-9.4	0.3802	GVKICVWDSGCYSTACTHF
7998	target	3670	6545	29582	713.386	2	-3.8	0.3800	TVQDAVVDAPAALR
7999	decoy	3671	10965	23755	637.340	2	-0.9	0.3799	DRAPAKSLSSLE
8000	decoy	3672	8832	28009	835.525	2	-0.5	0.3798	LLLQVISRGSKTAKR
8001	decoy	3673	7846	29823	541.371	2	0.4	0.3794	ALKIPVKSIL
8002	target	3673	4972	23620	1134.037	2	-7.7	0.3793	KLQQHFNQEEYNREQIY
8003	decoy	3674	5140	27672	1059.002	2	-0.3	0.3793	SWDKRPAQAEWRQMDGVG
8004	target	3674	8931	17828	447.273	3	-2.4	0.3789	WKRKRIKNPN
8005	target	3674	8546	25910	635.346	2	0.4	0.3788	PAVELWWRGR
8006	decoy	3675	8361	18892	853.558	2	-4.0	0.3788	ELRVALLIVLRIARA
8007	target	3675	8926	10607	357.235	2	-5.9	0.3786	KSLRPI
8008	target	3675	6720	23870	1152.547	2	-2.3	0.3784	KYENEQYQSKMKQSDERL
8009	decoy	3676	5604	16468	480.802	2	1.1	0.3782	LLKLVPFM
8010	decoy	3677	5125	21686	454.278	5	0.8	0.3782	LILRHEKRILGRNGRIPPE
8011	decoy	3678	7581	13201	597.857	2	-0.7	0.3782	QRKGKPRPEV
8012	decoy	3679	5031	29259	502.301	2	1.5	0.3781	LLTGYALPR
8013	decoy	3680	7919	31285	842.517	2	-6.3	0.3780	LQTRSFRLLLPRAL
8014	target	3680	9987	14098	531.320	2	-2.9	0.3780	LRELLTFLG
8015	target	3680	5039	16655	557.307	3	-6.3	0.3779	LKLQYSEEFSKLGK
8016	decoy	3681	8754	23569	668.294	2	4.6	0.3776	DCHLSAARFSDN
8017	target	3681	181	31179	617.866	2	8.1	0.3772	IEPPLPSVGVAR
8018	decoy	3682	4912	24890	1256.130	2	-9.8	0.3770	KVLDGPDRVRAYVFHYDVSFQ
8019	target	3682	8830	24602	1429.159	2	1.6	0.3770	AENCYILTCNVSLEYEKSEINAGFF
8020	target	3682	5400	23193	591.313	2	2.4	0.3767	PLEDSEKHKV
8021	target	3682	4605	13139	628.384	2	-0.7	0.3764	RLRYRRKAH
8022	decoy	3683	3533	25124	976.456	2	-3.0	0.3763	TIMACGEGNVWLLWDML
8023	target	3683	7034	17294	555.331	3	11.7	0.3763	DVKHILQLRDLRTG
8024	target	3683	9001	9708	833.377	2	-10.6	0.3762	DVFVVDGWLVEDTDG
8025	target	3683	3317	12306	664.375	2	-2.1	0.3759	IREQWRRRQ
8026	target	3683	1310	15349	597.359	2	5.5	0.3759	LWALLSHAGLL
8027	target	3683	5483	26508	694.350	2	0.7	0.3757	GMYSSPAVKIYTA
8028	target	3683	958	13125	505.274	2	-2.5	0.3756	KHSVSTLHT
8029	decoy	3684	2412	20954	696.850	2	-1.4	0.3751	DCYQVSHAIKTK
8030	decoy	3685	2934	24223	1182.510	2	-4.1	0.3751	DGDEDLIEQLPTYFASEVCYG
8031	decoy	3686	5563	20594	614.374	2	4.8	0.3749	KVPLLVRSRCG
8032	decoy	3687	4293	13605	641.371	2	-5.6	0.3748	VKGEARLPKFH
8033	decoy	3688	9059	11369	379.248	2	10.7	0.3746	ILVVGVTG
8034	decoy	3689	7197	13024	384.240	2	-6.4	0.3745	LHLIGSK
8035	target	3689	2397	21141	380.175	2	-16.9	0.3744	SEYVVY
8036	decoy	3690	1967	29724	372.220	2	-12.1	0.3742	ANVSPKK
8037	decoy	3691	1497	21067	617.354	2	6.8	0.3741	KRRRSYPDR
8038	target	3691	2721	27854	455.292	2	0.6	0.3738	LPQLPTLK
8039	target	3691	3970	29367	734.876	2	-8.6	0.3736	DLTGAMVIADAVRH
8040	decoy	3692	6860	20774	508.308	4	-0.1	0.3736	RKSGPVVILKGYTAKIKGD
8041	decoy	3693	3472	15568	571.331	2	-2.1	0.3735	LSPVTDRLQL
8042	decoy	3694	4546	21290	495.265	2	-3.0	0.3735	SLGVIRDET
8043	target	3694	6117	24899	1283.587	2	-3.8	0.3734	RDMAIFKDDDGKAYLIYSSEDN
8044	target	3694	1402	28135	632.322	2	-2.6	0.3734	TMRNEAMRVR
8045	target	3694	4730	13700	578.310	2	0.4	0.3731	DARRYYRR
8046	target	3694	11074	29197	605.856	2	-0.6	0.3730	YALKNHLVPR
8047	target	3694	10844	14998	523.304	2	-14.5	0.3730	RTIPVGQFK
8048	decoy	3695	7523	13078	597.856	2	-1.0	0.3729	SRQIIHLTAR
8049	target	3695	9669	10341	624.295	2	2.7	0.3728	WESWIRDQQ
8050	decoy	3696	11170	20605	869.410	2	-1.9	0.3727	PSPFYQKSEAPNLEM
8051	decoy	3697	4734	10396	452.277	2	-6.1	0.3726	RLRFAQI
8052	decoy	3698	6969	21717	1017.629	2	-3.7	0.3723	VVFPRVLKSLLKLPGPDR
8053	decoy	3699	5339	20021	1026.623	2	3.1	0.3722	LATKVFHKLLLSPTGRLSA
8054	target	3699	6721	22133	521.730	2	-5.8	0.3720	DVDAVVYMM
8055	decoy	3700	6522	30611	657.708	3	-5.8	0.3717	LSQIIVADEAVVLMASKLA
8056	decoy	3701	5420	17775	404.233	2	-2.8	0.3716	IQLTFVS
8057	decoy	3702	7409	30911	739.062	3	-1.7	0.3712	VFMWRCLRRIDVVHLSNA
8058	target	3702	7436	24836	668.294	2	-2.8	0.3712	SLDNAVNNGLDCT
8059	decoy	3703	4310	25034	1426.143	2	0.6	0.3711	QAIYYLVMECVYVPSSENVHNMDF
8060	decoy	3704	2447	17934	1086.998	2	-4.5	0.3709	LTGWGATLQSREMDDEHNI
8061	decoy	3705	904	20155	730.845	2	-0.1	0.3708	FEHVSMLGNSPSVG
8062	target	3705	1006	25076	1229.481	2	-3.8	0.3704	LGDCWDECCYKWDEWKYCL
8063	target	3705	2407	28645	744.393	2	2.9	0.3702	LVSYADDLLIAGTH
8064	decoy	3706	509	30617	434.780	2	5.6	0.3700	KAALGPRR
8065	decoy	3707	2871	30009	872.485	2	-1.2	0.3699	DIALRSPYGLRFHAK
8066	decoy	3708	5153	24798	1047.458	2	0.4	0.3698	SVVDGAFMDSNFTRSCMVAG
8067	target	3708	8752	21247	572.270	2	-5.3	0.3697	QVAAAGGGEQQQ
8068	target	3708	2683	18180	626.380	2	7.1	0.3697	LLHWKRKDR
8069	decoy	3709	6819	21904	647.811	2	-1.4	0.3696	SLAVWLLTECCG
8070	target	3709	2868	24784	451.776	6	-3.7	0.3696	RIATIKVVRALTDLPLKEAKDLIE
8071	decoy	3710	2769	26297	571.265	2	-17.5	0.3693	DPQQCQPARV
8072	target	3710	9920	22674	451.255	2	-1.9	0.3691	KVRMDPR
8073	target	3710	5672	12051	485.261	2	-0.9	0.3691	NLYRYIQ
8074	target	3710	3947	14535	677.396	2	-2.7	0.3691	EILTLLILPDVD
8075	target	3710	7814	20140	459.278	2	0.3	0.3690	VVVKCKEL
8076	target	3710	3197	15339	567.846	2	6.4	0.3690	DIKYLVLISA
8077	decoy	3711	9792	21938	636.631	4	3.5	0.3689	LLMKLLSTLSLRLKDLIGSDRAS
8078	target	3711	4456	19683	383.732	2	0.9	0.3686	KYRTKA
8079	target	3711	7546	17876	412.746	2	-3.1	0.3685	TLVVPAQP
8080	target	3711	2632	20850	523.571	4	-1.9	0.3679	PVLARILAEIKLLNSDLGR
8081	target	3711	2453	17906	773.464	2	-13.9	0.3678	LHPSKIPCLRRLL
8082	target	3711	448	30711	695.369	3	-1.6	0.3678	QDVDLDLVDVKVQKLMPE
8083	target	3711	11629	31099	466.260	2	1.6	0.3678	PAPSLPHGR
8084	decoy	3712	900	30166	426.931	3	0.4	0.3677	LPIVLLDTPAAR
8085	decoy	3713	10991	28507	751.514	2	0.9	0.3677	VVLLKKKKAYALK
8086	decoy	3714	1024	22758	548.837	4	-3.9	0.3677	LIVVRVNSRSILHRRRFA
8087	target	3714	3034	24829	1229.948	2	-4.2	0.3677	DSSDEDCNTWKGQGDWEEDWG
8088	target	3714	4754	13654	378.248	2	1.2	0.3675	KLPNKR
8089	target	3714	5406	15990	593.345	2	-1.6	0.3674	VRELLQLIDS
8090	target	3714	10486	22454	608.813	2	0.9	0.3673	TKLQHTIGCCL
8091	target	3714	627	25006	634.341	2	-0.3	0.3672	AATPPPQQSSKR
8092	decoy	3715	3105	23513	743.831	2	-2.4	0.3671	YWSWRMEDWK
8093	target	3715	7542	24588	647.290	2	-18.0	0.3670	GEPESVSAVGGTFG
8094	decoy	3716	5121	30969	857.457	2	3.0	0.3668	DSPPGLSRIDTIDVTK
8095	target	3716	8894	13429	501.274	2	-2.1	0.3668	GRQWWRL
8096	target	3716	1211	21450	410.234	2	0.5	0.3666	LLDPYAK
8097	target	3716	1221	26640	598.302	2	-3.0	0.3665	SYLERWWR
8098	decoy	3717	8358	26440	708.380	2	-7.5	0.3664	GEHTLLGYGSLIR
8099	target	3717	6174	28367	729.896	2	-6.0	0.3664	SARPAHPSAVPAAAR
8100	target	3717	1822	27943	863.951	2	-2.6	0.3663	APRGNTEAARWWRR
8101	decoy	3718	5997	14704	543.805	2	-2.3	0.3662	KIQNEWRI
8102	target	3718	8195	24923	530.675	2	-6.1	0.3662	DMNNYCWD
8103	target	3718	7640	23993	1182.548	2	-1.3	0.3659	DHHCPWVGQCIGLRNYRYF
8104	decoy	3719	1586	29302	617.952	3	-2.6	0.3657	LEWCDRDSKMGDAGIR
8105	decoy	3720	9475	22764	491.296	2	0.9	0.3655	KIKPPDQR
8106	target	3720	7771	13184	470.272	2	0.5	0.3655	HRQIITAT
8107	target	3720	8376	21478	591.348	2	-1.1	0.3655	RTPPLRQKW
8108	target	3720	2015	20209	501.557	4	-0.8	0.3654	PAAGRLRLQVGRLLQAQR
8109	target	3720	2342	26920	988.001	2	-2.7	0.3651	QSVPNFSDLRKENTRPS
8110	target	3720	415	16349	678.901	2	-4.6	0.3646	ALSRRWRLLW
8111	decoy	3721	7720	20982	538.833	4	-3.4	0.3646	GIKGLFLIERRDPVVRKR
8112	target	3721	5470	17703	483.794	2	-3.6	0.3644	ALPVRRPAS
8113	target	3721	1137	23408	630.265	2	-1.8	0.3643	NEPFSDEYMK
8114	target	3721	8509	24481	1059.953	2	-2.5	0.3640	DFEYCKRTENWYCYAK
8115	decoy	3722	8176	27855	598.302	2	-0.3	0.3640	LDDRHWPTR
8116	decoy	3723	11003	28617	830.448	2	4.5	0.3639	EAAPLTVEIHAANPAR
8117	target	3723	2190	13065	398.749	2	1.5	0.3639	SHRRKL
8118	target	3723	722	23221	647.294	2	-7.1	0.3636	WFDPTKEFHS
8119	decoy	3724	6544	29953	748.935	2	-1.3	0.3634	AKGRPLRLNQSEK
8120	decoy	3725	4236	12071	467.283	2	-19.7	0.3632	GIVALLGYK
8121	target	3725	5093	28165	609.326	2	-4.4	0.3632	HRSTLERYR
8122	target	3725	5774	17593	612.880	2	-2.6	0.3632	ELLKKIVLPDG
8123	target	3725	4824	12072	542.807	2	-11.7	0.3630	LAPPPPLPWP
8124	decoy	3726	10969	30417	764.050	3	0.7	0.3628	DYTQDDVKESVPGLNFPLRP
8125	decoy	3727	8499	29967	498.330	2	2.6	0.3627	EIVLKLLPA
8126	decoy	3728	1618	11309	628.789	2	-15.3	0.3626	DVGAKRYDEGF
8127	decoy	3729	3450	16020	560.341	2	-3.0	0.3622	IYTLLDRLL
8128	decoy	3730	2138	25736	893.424	2	0.2	0.3622	DDLFDMRHMELVHK
8129	target	3730	9743	22088	839.863	2	-2.4	0.3621	TSCPMCRAETTPTPSP
8130	decoy	3731	6941	24636	1160.493	2	-3.7	0.3615	DYPDLSEGHLHCFAIDPFDE
8131	decoy	3732	5842	28109	691.383	2	-7.6	0.3615	HARVFPDLSRIA
8132	target	3732	1390	15692	492.635	3	-0.7	0.3614	QRRKKDTLRFK
8133	decoy	3733	10360	26596	510.310	6	5.0	0.3614	PRRRRRRRRRIAHERAEFLMLPK
8134	decoy	3734	5938	24238	637.340	2	-2.3	0.3610	PVMLPVRWEF
8135	target	3734	4272	17059	423.598	3	-4.2	0.3608	VALKQHFGKKL
8136	target	3734	8061	15582	470.296	2	-4.2	0.3608	VLLRPRW
8137	target	3734	5284	13765	499.779	2	-1.4	0.3607	ALPQILENT
8138	target	3734	4870	23619	907.392	2	-3.8	0.3607	SSEDVYSDPGSPMMRR
8139	decoy	3735	5202	11416	498.781	2	2.8	0.3607	LAAPFNLPPG
8140	target	3735	9727	25792	358.219	2	8.9	0.3605	AWAVLR
8141	decoy	3736	371	28384	697.895	2	-2.6	0.3604	DVPVLSSRHTKR
8142	decoy	3737	11007	18138	533.004	3	12.2	0.3603	LLRTTISLRGVLPSA
8143	decoy	3738	10694	18300	604.018	3	21.7	0.3603	DPVAAHFERKLAPVFL
8144	target	3738	7037	28954	365.212	2	-12.3	0.3603	LIGGVDR
8145	target	3738	7855	10941	509.293	2	-5.6	0.3602	DVPPLRHAI
8146	decoy	3739	3246	24043	590.239	2	-2.3	0.3599	GWDDKICGNDG
8147	target	3739	7979	24513	1029.958	2	-1.0	0.3597	QLAELEWLSNYMGEDNF
8148	target	3739	8125	18672	775.485	2	-6.5	0.3596	ARASHRKRKRKR
8149	decoy	3740	9106	20160	760.370	2	0.2	0.3595	GAGHPVCLVQESSHV
8150	target	3740	942	25442	583.333	2	-0.8	0.3593	RHIPTLSWR
8151	target	3740	6102	21016	590.800	2	3.3	0.3592	LVDTPEVNFF
8152	target	3740	7211	24539	618.239	2	-5.9	0.3592	DADTCTTWHW
8153	decoy	3741	1576	20639	545.334	2	6.5	0.3591	FKIRDRVVG
8154	decoy	3742	10806	11702	540.330	2	-3.2	0.3591	VRPLTLLGPN
8155	target	3742	5972	18742	567.370	2	-6.8	0.3589	LLKYVKKNK
8156	decoy	3743	1829	15838	373.896	3	-13.9	0.3587	RLYLLEKKG
8157	decoy	3744	6899	25195	454.755	2	-3.6	0.3586	RSQKSFR
8158	decoy	3745	10530	20055	458.030	4	2.0	0.3584	GRRLAYERRRRIAR
8159	target	3745	4063	24160	944.355	2	-2.7	0.3583	DVYQEEYEDDSFDSF
8160	target	3745	721	12237	562.343	2	-3.5	0.3582	KLSHLTALQI
8161	target	3745	3087	28514	632.336	2	-4.0	0.3581	LNFTGKLQANAS
8162	decoy	3746	2547	22617	560.303	2	-2.8	0.3579	FQKRSRSPN
8163	decoy	3747	2145	15773	457.780	2	12.7	0.3575	DRKPKLSA
8164	target	3747	6537	29383	670.899	2	0.3	0.3575	VEELRDIVLVR
8165	decoy	3748	7795	27556	983.536	2	-2.1	0.3574	PKMPIQRTISFNYRSK
8166	target	3748	6341	22305	649.796	2	-1.9	0.3572	DLFSWMHSYL
8167	target	3748	11536	19728	966.595	2	-6.5	0.3569	KLPPTAQRRRRQLRR
8168	decoy	3749	7341	31235	416.268	2	-1.9	0.3569	KSSLVKLG
8169	target	3749	585	17970	516.830	2	-4.6	0.3569	LLLQYVKR
8170	target	3749	6125	27552	506.336	2	11.2	0.3568	LLRRVQAR
8171	target	3749	3009	29761	737.917	2	-6.9	0.3563	GGVAFSLQTNVRLL
8172	target	3749	7844	23297	474.704	5	-0.6	0.3561	VSRLRWSIVPLLRQLLLLPP
8173	decoy	3750	7155	14380	437.257	3	-4.0	0.3558	QVKFIKEYVR
8174	decoy	3751	11606	29447	685.379	2	4.9	0.3556	LNDPINRITEGK
8175	decoy	3752	6627	18445	591.359	2	-6.9	0.3554	LLIALYYIVT
8176	decoy	3753	6778	14289	464.271	2	-2.0	0.3553	IKKDNGPR
8177	decoy	3754	10405	17659	531.325	2	-3.0	0.3550	VKGVRFLDK
8178	decoy	3755	7277	24265	1388.703	2	1.0	0.3547	LDLFTHPMVYREFMAGTLYKRTS
8179	target	3755	6735	14106	400.233	2	6.5	0.3547	KRPAGRD
8180	decoy	3756	7152	28152	739.410	2	-1.7	0.3542	SNGGVPVLGFYVLR
8181	decoy	3757	8286	13814	772.438	2	-3.6	0.3542	QRKLYLYFREK
8182	decoy	3758	9381	18976	590.025	3	21.8	0.3541	LRFHVQIDLTAKAKQ
8183	target	3758	7159	10335	421.751	2	-7.0	0.3536	APRPRFV
8184	target	3758	3026	25558	677.368	2	-1.6	0.3536	NEPLRMLDPLR
8185	target	3758	2917	19767	958.082	2	-11.8	0.3533	VKKLRFAPSLRLRLMS
8186	target	3758	8896	20067	620.320	2	-5.9	0.3532	ELESMKAYLR
8187	decoy	3759	7988	19331	605.787	2	-6.6	0.3529	DHMQRRAAPE
8188	target	3759	4648	15949	362.218	2	2.6	0.3523	SKRVPH
8189	target	3759	6927	31153	639.879	2	-2.1	0.3521	PLVKSINVSGHK
8190	decoy	3760	2251	24673	795.291	2	1.3	0.3520	DQDEMSFTDEGAGMG
8191	decoy	3761	9888	22184	436.929	3	1.5	0.3520	GLAVFKKKVMTS
8192	target	3761	4728	19248	411.252	2	-2.2	0.3520	IRNKYK
8193	decoy	3762	611	25014	1046.457	2	-4.8	0.3518	TIGSEFAANSEITEQCSAAY
8194	target	3762	11242	14681	533.341	2	-3.6	0.3516	KLKPDPVLR
8195	decoy	3763	7200	20625	624.268	2	-2.2	0.3515	TEYYISEVED
8196	decoy	3764	7995	23483	641.273	2	-9.8	0.3514	MGFCKAWSQHS
8197	target	3764	5693	17091	477.627	3	10.9	0.3513	LLIAWLIFQRSA
8198	decoy	3765	3622	15791	417.910	3	-21.0	0.3512	KRLLSEYKKS
8199	decoy	3766	1566	17520	431.926	3	15.7	0.3510	KKGKISWYRQ
8200	target	3766	3526	29432	898.012	2	-7.1	0.3507	AALNMGISKIVFIVYR
8201	decoy	3767	757	13277	792.849	2	-2.8	0.3507	DVCHEEEVSPGKQQ
8202	target	3767	10362	19028	595.031	3	2.6	0.3505	IAELPPLANLLPQLAPL
8203	decoy	3768	6670	24761	1057.443	2	-2.2	0.3504	DMQLRCRSYYMEHHMN
8204	target	3768	8192	29235	541.395	2	24.4	0.3503	LRKLLRLLG
8205	target	3768	4351	20859	472.042	4	-2.8	0.3503	LIKVADRRFGRTNLLI
8206	target	3768	10448	30591	614.879	2	0.3	0.3502	LDVLTGLKEIK
8207	target	3768	6952	21447	1119.862	2	-1.1	0.3502	DDEDYYDYCYSDAGDDGSGGG
8208	decoy	3769	9573	31038	953.506	2	-0.2	0.3497	EATGWVPPFYPKMKVR
8209	target	3769	11140	9510	391.225	2	15.1	0.3496	TARPLHS
8210	target	3769	8737	23220	508.312	2	-10.4	0.3494	RRWKITR
8211	decoy	3770	9750	29848	486.289	2	-3.6	0.3494	IIMKAWPL
8212	decoy	3771	5727	22801	622.629	4	4.0	0.3492	QLPRRFILFGERVRTKMVIK
8213	decoy	3772	11635	29266	707.903	2	-5.1	0.3487	AGKPIGDVLEIFR
8214	target	3772	9370	30692	888.785	3	5.8	0.3486	TASWGKFWLSVLGVFDWSGNNPVP
8215	target	3772	3432	24323	1283.611	2	-0.6	0.3484	MPDFYAEGEYDLSGFAVGKVKKD
8216	decoy	3773	7980	13811	465.778	2	-2.6	0.3479	TILHYRK
8217	target	3773	2541	23722	859.404	2	-7.3	0.3479	FARGTHDVQLQEEST
8218	decoy	3774	693	13463	608.845	2	-3.1	0.3476	IPQLRFNCLL
8219	decoy	3775	8012	24517	997.981	2	-2.3	0.3475	CQPGEFTTEGGKAIADSRK
8220	decoy	3776	2777	16921	643.406	2	-2.4	0.3473	WKRSRRLKR
8221	target	3776	9731	18697	523.001	3	-1.5	0.3473	RRLWRRRRRR
8222	target	3776	9436	24659	963.864	2	-12.3	0.3470	DNNYEDPQHCATLDYE
8223	target	3776	8863	28997	511.831	2	-4.2	0.3470	PAAPVKRKR
8224	decoy	3777	1727	24933	943.351	2	-12.2	0.3466	DYENSDDSSLPFDCHAA
8225	decoy	3778	4375	22262	818.882	2	-10.8	0.3464	DVAGKSEMLLSQETE
8226	decoy	3779	9080	17380	641.387	2	2.0	0.3462	RLVKGHVHHKA
8227	decoy	3780	4983	10808	377.217	2	-14.0	0.3460	GLTRHIG
8228	target	3780	1751	22325	742.370	2	-2.8	0.3459	RLATESHRGDERG
8229	target	3780	8795	16450	499.952	3	-5.5	0.3458	RLRKLPQNVSAES
8230	target	3780	4234	25492	666.353	2	-2.8	0.3458	EVTTSNGGGRVVR
8231	decoy	3781	3316	22511	669.901	4	-2.4	0.3458	KLMALQLKPQQITLVFPGAALTVVP
8232	target	3781	5063	28594	818.391	2	-2.5	0.3454	TPEQRKMIEDAGFGG
8233	decoy	3782	5228	28065	877.439	2	-4.6	0.3454	DSIMTLESPGTYKVGR
8234	decoy	3783	10763	14841	354.224	2	-6.0	0.3453	KGYKVL
8235	target	3783	6291	17872	497.296	2	-11.7	0.3450	ELLLRRGH
8236	decoy	3784	9557	15605	743.435	2	-5.8	0.3449	PVEKALIVKLMSAS
8237	target	3784	10135	31231	1032.902	3	1.0	0.3447	GSLPAKLEPFRNLAWLYLSDNKLTGPVP
8238	decoy	3785	8653	30651	723.465	2	9.2	0.3445	DIKQPAPKLILLP
8239	target	3785	11485	27379	747.866	2	1.5	0.3445	RLWKDKFEEED
8240	target	3785	8199	18237	467.764	2	-5.8	0.3445	KQGRLFW
8241	target	3785	10597	25118	473.262	2	0.9	0.3444	DFGLPLGAR
8242	decoy	3786	6036	27635	790.940	2	-2.4	0.3444	VIRAIGAKMMPHEK
8243	decoy	3787	7028	13854	606.370	2	2.4	0.3442	RLFIPAVIWP
8244	target	3787	1844	13220	509.306	2	21.4	0.3441	RALAPPQPPA
8245	target	3787	8448	24623	668.295	2	-1.5	0.3441	SLDNAVNNGLDCT
8246	target	3787	11033	22649	504.281	2	2.1	0.3438	PPELPVEAR
8247	target	3787	1647	12288	356.255	2	-15.8	0.3436	KIIKPL
8248	target	3787	11600	25047	696.853	2	-2.5	0.3435	IEWQEFQTRR
8249	target	3787	11513	20991	485.249	2	-2.8	0.3435	SVPMDRKH
8250	target	3787	8318	24095	935.365	2	-6.7	0.3434	DDADDFYFRYDAGYH
8251	target	3787	6814	24371	922.372	2	-2.1	0.3433	NQAEDHDDSDPVNKEM
8252	target	3787	8447	24007	1174.518	2	10.1	0.3432	LHHQHPYNLKEEDEVDDDD
8253	decoy	3788	4282	27411	644.323	2	-1.8	0.3432	IIHAFYFYVD
8254	target	3788	1286	20644	516.303	2	-0.1	0.3427	YPVRDILR
8255	decoy	3789	9054	23643	1267.115	2	-2.4	0.3427	RLENPKTPGVTAEHADGISSPNEN
8256	target	3789	3757	14205	620.385	2	-12.8	0.3426	GVKRPVLTASVL
8257	decoy	3790	5581	11112	786.359	2	-5.0	0.3425	DVEASARIGSEPEPD
8258	target	3790	4722	17275	643.406	2	13.1	0.3424	PAVAVVPPVGGLPL
8259	target	3790	5019	11530	383.206	2	21.5	0.3423	DVAPGLHG
8260	decoy	3791	2785	26364	612.292	2	-2.8	0.3418	HGVPEWDLDR
8261	target	3791	10260	24857	1333.555	2	-0.9	0.3417	DHSHDHHHHHHHHHHHHHHH
8262	decoy	3792	8864	19770	670.077	3	-2.0	0.3416	KQTFAFQFILLRVLKR
8263	decoy	3793	919	27597	785.890	2	-3.5	0.3415	SMTLAAYSVVGSVTNA
8264	target	3793	3420	16123	374.217	2	11.5	0.3415	LLFHFA
8265	target	3793	8287	17804	468.959	3	-3.8	0.3414	FARQLTITKAKK
8266	target	3793	5242	30799	474.275	2	-2.9	0.3413	ARTRLSMI
8267	target	3793	8945	22466	495.244	2	-2.7	0.3409	AECQRAPSK
8268	target	3793	4446	21153	656.399	3	2.0	0.3408	LPSLGARSNRRVKLRPF
8269	decoy	3794	11213	30664	607.312	3	-3.0	0.3406	ITPRVVNDCGASWFRV
8270	target	3794	3520	27095	887.484	2	-2.2	0.3406	IMRQDKVATKNVKDQ
8271	decoy	3795	5311	13840	531.319	2	-1.2	0.3406	FLTRRRGGV
8272	target	3795	6706	24036	358.660	2	-10.8	0.3403	DQQQPT
8273	target	3795	7482	13148	832.832	2	-3.0	0.3402	NDWTHGWSPEYSAD
8274	target	3795	10414	13948	546.822	2	-3.4	0.3401	KVLLSGHPEL
8275	decoy	3796	1171	27890	728.893	2	-0.2	0.3400	YLGAAEAALDRPIP
8276	decoy	3797	7055	17927	560.341	2	-1.9	0.3398	IYTLLDRLL
8277	target	3797	5266	10724	420.257	2	-3.1	0.3396	VPVRNLAA
8278	target	3797	6727	18961	552.344	2	7.8	0.3390	RYWIKIPK
8279	target	3797	4656	13228	406.253	2	-2.0	0.3387	SRRHKK
8280	target	3797	9121	24068	1160.997	2	-7.8	0.3387	DFDFHFSNRFYHSYLDNP
8281	decoy	3798	4804	29530	734.425	2	0.5	0.3385	GPVTLTSLGGLPEVK
8282	target	3798	5247	11961	456.772	2	7.6	0.3384	LTKIPGHF
8283	decoy	3799	3281	18144	461.949	3	1.6	0.3382	ILLRPPQRLFM
8284	target	3799	8992	25730	651.368	2	-2.1	0.3382	VARAGESFVIPR
8285	decoy	3800	1980	15228	821.042	3	-2.9	0.3379	ALSAYDSGLEIDVNDMTGEHVAPG
8286	decoy	3801	5046	28280	475.743	2	-1.9	0.3376	SFDGRAAAR
8287	target	3801	9141	24001	997.986	2	0.3	0.3376	KNTEEFFYHYYVNLK
8288	target	3801	7076	25336	778.895	2	-1.6	0.3375	PDHLAFPQFESLR
8289	target	3801	6058	23529	504.281	2	-8.4	0.3373	SFGVLGKSGR
8290	target	3801	3695	29131	945.933	2	-1.2	0.3373	DYMLTDEDISVACFLR
8291	target	3801	6580	19710	1124.205	2	-12.5	0.3372	RDKRRRRKKRRRRPRA
8292	decoy	3802	3800	24192	981.480	2	-1.9	0.3372	HCVGRMQINTDFDTVLL
8293	target	3802	4423	15285	524.828	2	7.8	0.3371	KVAAILIYTG
8294	target	3802	9832	14941	381.191	2	2.1	0.3367	GQLQCGR
8295	decoy	3803	2346	31034	632.871	2	9.1	0.3366	KRQHLSPKRD
8296	decoy	3804	1897	15626	516.315	2	-3.3	0.3362	RLTARMKR
8297	target	3804	7929	24813	1063.137	3	-2.4	0.3360	SDEDIEFYSRNEFHHFDQEPIDRYV
8298	target	3804	381	26721	840.457	2	-3.4	0.3359	LLNLYAFDNAAIVSR
8299	target	3804	1272	22381	843.438	2	-2.3	0.3359	TFCAIVKFAKDWSGL
8300	target	3804	2057	24285	1016.954	2	-4.5	0.3357	QQMFKGAPPETDIQGADPC
8301	target	3804	10328	18679	777.962	2	1.3	0.3355	KKMHLKDLLTATR
8302	decoy	3805	3939	10014	400.257	2	-4.6	0.3354	LLLLPCK
8303	target	3805	7449	21276	624.372	2	3.2	0.3349	VLHKKDKHSR
8304	target	3805	7188	22469	371.101	2	-6.8	0.3346	CCNDSPC
8305	target	3805	7754	16409	431.255	3	3.4	0.3343	LNRRHALQQR
8306	target	3805	1296	16679	515.966	3	6.3	0.3342	QQYKIRSGVKIEP
8307	target	3805	2953	24959	1304.602	2	-4.0	0.3342	DRKCYLEMNYTFDIRRDWPS
8308	target	3805	982	23855	779.969	4	-2.6	0.3341	DHRRERRRRKRDRKAKQKLKRMI
8309	target	3805	5651	23608	633.263	2	-5.2	0.3340	CGYGNLYQAGYG
8310	decoy	3806	8074	30613	986.554	2	0.4	0.3337	GVIRAMGSDVERALVSAKL
8311	target	3806	1521	24447	942.359	2	-1.7	0.3334	VYFMCDYDSGYYDKD
8312	target	3806	1428	18223	604.366	2	-2.3	0.3332	RERKKSKYL
8313	target	3806	11631	23740	886.392	2	-1.9	0.3331	QRLDSYMTSAELDDGA
8314	target	3806	5943	18490	785.439	2	-2.6	0.3330	TEQLQGKLLQKFH
8315	decoy	3807	4334	18654	420.254	4	-3.1	0.3330	AGKANTKKKAFLKSVS
8316	target	3807	3549	17368	386.223	2	-2.6	0.3327	PPQLFLG
8317	decoy	3808	3184	30382	623.281	3	-1.9	0.3320	SWNVMDVDAWLQFEQ
8318	target	3808	3849	17491	770.955	2	-2.7	0.3319	LKDGRILRWEVR
8319	target	3808	1284	14488	553.333	2	-3.2	0.3318	AASPLLPPQLV
8320	target	3808	7840	13990	489.314	2	-8.3	0.3317	FLKWKKK
8321	decoy	3809	5783	21212	555.299	2	-4.3	0.3316	REDLPQPAAL
8322	decoy	3810	9093	11977	523.302	2	-14.3	0.3310	NLVPVLFML
8323	decoy	3811	685	23177	651.387	4	0.1	0.3310	IALFRTRLVGWVFRWRAGLLTA
8324	decoy	3812	2950	31438	789.558	2	2.0	0.3307	KKKKKKKAPPKRL
8325	target	3812	10136	22128	850.884	2	-3.5	0.3305	SEGTFPQCIALFQEM
8326	target	3812	1009	15944	420.264	2	0.2	0.3304	ARPQRVL
8327	decoy	3813	3373	15437	538.328	2	-3.1	0.3302	EGFVLLAKAK
8328	target	3813	2504	22028	1047.504	3	-2.8	0.3300	LTQVVQEIFDKFLMFQDEWEHPTYP
8329	decoy	3814	7328	15107	457.608	3	6.4	0.3299	GVLAHRKLRSAY
8330	target	3814	4307	17056	472.804	2	7.6	0.3298	WLKKVLTG
8331	decoy	3815	5201	30222	899.502	2	-0.2	0.3298	HFKELARRELEELK
8332	target	3815	1943	23658	881.447	2	-3.5	0.3297	STYVVPQRTQFIGEH
8333	target	3815	433	23558	918.389	2	-2.7	0.3297	FDSFDDADPFGSSGPFK
8334	target	3815	9049	23760	455.303	2	-12.4	0.3296	RRRIVPL
8335	target	3815	681	24383	875.367	2	-2.2	0.3295	EESSTSSSDDESSKKF
8336	target	3815	1427	16773	417.922	3	-13.2	0.3294	QKFRLYLKR
8337	target	3815	4101	24382	765.293	2	-10.6	0.3293	DDEEEVDMEQYK
8338	target	3815	7743	16243	577.368	2	2.5	0.3292	RRRRRTPR
8339	target	3815	9875	31200	843.460	2	-1.9	0.3290	SKTYCPYSIRAKRI
8340	target	3815	4488	13892	407.906	3	1.9	0.3289	LASCAGALLFKK
8341	target	3815	1799	16810	547.332	2	14.1	0.3289	FSRRRMKL
8342	decoy	3816	9200	17340	388.233	2	-2.9	0.3288	ARKMKAA
8343	target	3816	918	11943	363.236	2	-4.1	0.3284	LPVVRAA
8344	target	3816	197	18153	714.433	2	-3.6	0.3284	ILRRRKFYYL
8345	target	3816	9030	14162	400.254	2	-3.7	0.3283	KVKPASAV
8346	target	3816	885	15183	614.385	2	-1.0	0.3283	TKKKKKSSRH
8347	target	3816	4939	23914	1131.063	2	-1.8	0.3280	FFWYLFFMYFTLLYFI
8348	target	3816	10355	15134	557.831	2	13.4	0.3278	LLFGFSKRF
8349	target	3816	3249	24061	631.265	2	0.3	0.3274	DAGPDPDEALFD
8350	target	3816	1421	21852	512.320	2	0.6	0.3272	KRWKHIR
8351	decoy	3817	8461	19542	1057.659	2	3.5	0.3272	VRDLGRLILPVDKKRAHK
8352	target	3817	4131	30461	496.289	2	-2.4	0.3271	FRLEIWK
8353	target	3817	5423	19740	526.324	4	8.7	0.3266	LPLFLLLVRCWFRAKRA
8354	decoy	3818	8467	26632	718.366	2	-5.3	0.3266	GEFSVTLSPVLESA
8355	decoy	3819	214	24255	822.726	3	-1.4	0.3265	DYRYLLWKDSMARYWDER
8356	decoy	3820	5592	30581	384.771	2	2.0	0.3265	GILKKPL
8357	decoy	3821	3199	27734	883.410	2	-3.1	0.3264	NWEFGPIAAYSEPER
8358	decoy	3822	11107	27100	1128.100	2	3.4	0.3264	HKRPYRRRHYWLENFP
8359	target	3822	5860	21829	858.399	2	-1.9	0.3262	LCDPYKYQITPNSSS
8360	decoy	3823	3258	26746	730.400	2	-5.9	0.3259	QYKRPQDKAAALA
8361	decoy	3824	1267	27253	551.306	2	-7.1	0.3258	LGQKAGRESR
8362	decoy	3825	10130	26452	679.376	2	-2.6	0.3258	TAPDSGFPLLALR
8363	target	3825	7316	11616	671.819	2	-3.2	0.3256	DAIQFCIYEQL
8364	decoy	3826	1226	19713	560.828	2	-2.8	0.3252	IPHVIIGVSW
8365	decoy	3827	9236	12103	545.317	2	-3.3	0.3248	LNFLVKDLQ
8366	target	3827	10191	20119	585.293	2	-0.5	0.3247	SSSGTGYLEIR
8367	target	3827	3661	20993	733.356	2	6.2	0.3247	NDCISSDDVTLKR
8368	decoy	3828	8938	19750	475.287	4	-3.6	0.3246	TDNPKLRGIQIFRKVI
8369	decoy	3829	11244	19940	693.368	2	-7.6	0.3244	DLSGALLNARADAV
8370	target	3829	623	29834	919.895	2	2.1	0.3243	DDEPPEAAEDSSHGLNR
8371	target	3829	5373	15970	394.247	3	6.4	0.3243	ILRPKPLWTG
8372	decoy	3830	8134	20011	494.807	4	3.1	0.3242	HKLRRLLADTRRGLLAS
8373	target	3830	6359	23751	1182.548	2	-1.0	0.3239	DHHCPWVGQCIGLRNYRYF
8374	decoy	3831	718	21675	379.234	2	13.3	0.3239	RRPVVM
8375	decoy	3832	11515	16024	582.355	2	7.5	0.3236	LLSTWLRKF
8376	decoy	3833	4396	30519	406.785	2	-11.3	0.3232	VKRAILI
8377	target	3833	654	30008	460.281	2	-7.3	0.3232	DLKKFLGV
8378	decoy	3834	3050	21128	638.054	3	1.6	0.3231	RRRRRRRRFETAVP
8379	target	3834	4123	23655	650.238	2	-3.1	0.3231	DDAEEYYMYT
8380	target	3834	2831	23913	1255.625	2	-0.3	0.3230	ERWATIRGLLTEWQWYWIC
8381	target	3834	1452	15313	495.314	2	3.7	0.3229	SLAMAKKIK
8382	target	3834	1058	19571	776.364	2	-1.4	0.3226	AARNMELQGNVDFS
8383	target	3834	2314	27755	600.297	2	-2.6	0.3225	ERHHRDHGR
8384	decoy	3835	10898	27248	667.349	2	0.4	0.3225	WAFENRDLLLG
8385	decoy	3836	6090	24077	1041.942	2	-3.5	0.3225	MIHESYFTQGNCGSGHMLA
8386	target	3836	9729	18967	589.355	3	1.0	0.3224	LLGLILFRHWWRR
8387	decoy	3837	3567	13126	530.321	2	-17.7	0.3220	LRRPARKY
8388	decoy	3838	10402	21405	419.710	2	-20.7	0.3217	SLSYAGIQ
8389	target	3838	10700	24555	868.919	2	-2.6	0.3216	KTECYECQPKPVPKS
8390	decoy	3839	3076	31343	579.412	2	-4.1	0.3215	TRKKKKKKL
8391	target	3839	1562	19198	406.002	4	-2.1	0.3213	LAIKTLPCVIFFKK
8392	target	3839	8912	18210	612.880	2	-3.0	0.3211	ELLKKLVLPDG
8393	target	3839	5444	15367	589.007	3	-10.2	0.3209	KRRLHMERLNKQR
8394	target	3839	3913	17060	476.612	3	-3.8	0.3207	LHYLLQALSKLE
8395	target	3839	8474	24830	603.291	2	-10.3	0.3207	SLTDWKDLPM
8396	target	3839	9844	23891	1008.448	2	-1.1	0.3205	HGRCLDDPFLDFENGSPP
8397	decoy	3840	8949	27378	1159.550	2	-0.7	0.3205	KFMYEERDHFDFLIIWE
8398	target	3840	5976	24586	1046.960	2	-18.7	0.3203	DVWLRGHSTCPVCRCDVF
8399	target	3840	7162	16438	685.411	2	-0.6	0.3199	ALKASTLRLPVSGG
8400	target	3840	4444	21483	736.109	3	-3.9	0.3199	VLKIIRHRNLINVITLCST
8401	decoy	3841	479	21093	530.321	4	15.8	0.3198	LLLLKHPTPRQAAARQFSA
8402	decoy	3842	6145	21714	685.324	2	2.3	0.3192	ELCFLSEAIEIC
8403	decoy	3843	10367	19814	623.303	2	-1.9	0.3191	WLGRHVMFPC
8404	target	3843	5878	16001	409.242	2	-7.1	0.3190	TIPLNFL
8405	target	3843	9041	24872	1323.573	2	-0.0	0.3189	DNVQCFLRLFESEEDMHWNFS
8406	target	3843	4485	17748	552.353	3	-3.8	0.3188	AVQVSLLLQVLLIFV
8407	target	3843	7650	27358	700.844	2	-5.9	0.3187	STDLGMSFVPLPH
8408	target	3843	11387	24520	1150.539	2	-3.7	0.3183	DSSRSTHLLDDIQQSEPQPF
8409	target	3843	1222	14661	594.850	2	-3.3	0.3183	RSRGLLARPY
8410	target	3843	4468	22334	437.239	2	-2.3	0.3181	TRFFFR
8411	target	3843	6556	27294	549.837	6	-10.9	0.3181	ELTGVIDRKKKREKKRLSKRRAKDKAR
8412	decoy	3844	10159	17844	700.932	2	-3.9	0.3179	DFLARLKAQILL
8413	target	3844	1563	27303	471.433	7	2.3	0.3179	PVPRPGQVLGLVGTNGIGKSTALKILAGKLKPN
8414	decoy	3845	1569	13597	597.856	2	-1.0	0.3173	TRRIALHQLS
8415	decoy	3846	8529	21476	522.257	2	-6.4	0.3170	DGLHVRMLC
8416	target	3846	9859	15455	559.333	2	-4.1	0.3169	KRIQMRKSA
8417	target	3846	9465	19881	485.283	3	5.9	0.3168	FQEVVPLRPRNV
8418	decoy	3847	4095	29685	458.738	2	0.6	0.3167	VFAFYNR
8419	target	3847	3832	16290	507.982	3	-6.4	0.3166	IVAIPIAAGVLLPQF
8420	target	3847	3640	24794	1427.148	2	0.7	0.3165	ECFVHCLYEENDQSWIKINPSDAI
8421	target	3847	4112	13501	407.260	2	-9.2	0.3165	ALLERVI
8422	decoy	3848	499	30190	598.302	2	-14.1	0.3163	DGPGVVCKPLNP
8423	target	3848	10059	15359	477.959	3	6.3	0.3162	RLLHGNVLPRVTG
8424	decoy	3849	8538	24302	886.395	2	-2.1	0.3159	ESNKQDQWHWCIPT
8425	target	3849	4610	15964	422.569	3	-5.0	0.3157	GKGSFPRLEKF
8426	decoy	3850	9578	10820	487.790	2	6.9	0.3157	KLWEKLSA
8427	decoy	3851	4403	19859	584.800	2	-5.5	0.3156	FVQYVDERL
8428	target	3851	3598	14677	383.900	3	-0.9	0.3155	KLASRYQRK
8429	target	3851	898	22366	598.303	2	3.0	0.3153	LKEQVHSEPE
8430	decoy	3852	10796	16386	414.598	3	-4.8	0.3153	LLRFRAAPLKG
8431	decoy	3853	10615	17221	568.854	2	0.3	0.3153	ILKGRHRLSG
8432	target	3853	3494	23432	668.295	2	-5.0	0.3152	DYRNGFRACYA
8433	decoy	3854	9621	22251	658.897	2	-3.9	0.3152	FIRKLGGKNRAG
8434	target	3854	3495	23383	513.305	2	-7.6	0.3150	ERKVIVNPA
8435	target	3854	11488	18548	465.201	2	-1.4	0.3146	TRGYVCQC
8436	decoy	3855	1936	24775	755.883	2	2.4	0.3145	DAYRPRFYKTGH
8437	target	3855	7261	14801	381.190	2	7.2	0.3145	VEEDAKA
8438	target	3855	863	24139	1028.962	2	-0.2	0.3145	IVELNHVSCYDMIVGFCD
8439	decoy	3856	868	11184	521.288	2	-0.4	0.3141	LPRGPKDTAS
8440	target	3856	2711	18536	424.512	4	-2.8	0.3139	HGRLPAQAPLPRLLR
8441	target	3856	2637	27891	427.262	2	-6.9	0.3134	MVVPPVLV
8442	target	3856	3560	24894	964.866	2	-2.3	0.3134	DQNDNCEEAIMHYCLM
8443	decoy	3857	3239	14077	404.226	2	-3.4	0.3133	AGFKRGAT
8444	target	3857	9984	19551	514.299	2	-3.2	0.3130	FLWHLRR
8445	target	3857	6070	23937	942.356	2	-6.7	0.3128	DMDESEEVEDYYVFN
8446	decoy	3858	965	26099	375.227	2	6.0	0.3127	RAFSIR
8447	target	3858	3568	24822	867.384	2	-2.0	0.3126	QDPITEDQQSNTQMV
8448	target	3858	6822	21010	587.340	2	9.5	0.3126	HTVQLPVVPPS
8449	decoy	3859	3406	27937	360.720	2	24.6	0.3124	HVTVHK
8450	target	3859	8188	23125	572.325	2	-1.8	0.3119	GRRSLERNR
8451	decoy	3860	1239	24873	882.855	2	4.2	0.3114	DHEMQMFETASASHSG
8452	decoy	3861	10194	27065	709.494	2	3.2	0.3113	VVALVALVVLLLVP
8453	target	3861	8867	30813	709.449	2	0.8	0.3111	PLLLAGAALLAAAPR
8454	decoy	3862	6479	29261	587.813	2	-1.7	0.3111	FKPKDAEPSR
8455	decoy	3863	10713	25098	790.374	2	-2.8	0.3110	FLGASGDRSNEEAAR
8456	decoy	3864	5967	29434	665.683	3	-1.8	0.3110	MSTCSAHRPAVLRRVDPV
8457	target	3864	473	24550	1304.599	2	24.2	0.3109	SYMGDDDMFSSDLSEDQLRQRL
8458	target	3864	6372	24225	968.362	2	-2.6	0.3108	DMEFDEASSNPWETDY
8459	target	3864	8365	19765	849.402	2	1.3	0.3108	EHAAYPRLSPEEMAP
8460	target	3864	2699	12683	584.358	2	-1.7	0.3108	LVLRHNRLF
8461	target	3864	4452	20065	610.706	3	-7.6	0.3107	VIIVANQLPVRAARRPG
8462	target	3864	16	24965	1113.501	3	-2.4	0.3106	HCHQDCYLAHQRLAIVDPTSGDQPLYNED
8463	target	3864	2437	27464	696.863	2	-6.6	0.3104	EPSVATWFKTAR
8464	target	3864	513	28679	1017.510	2	-2.9	0.3103	ALPLLDEPAWTMFCNGKK
8465	target	3864	1856	20531	371.102	2	-3.6	0.3103	SCCPNDC
8466	decoy	3865	7946	17546	465.950	3	-5.4	0.3102	TLKRPVLLADNR
8467	target	3865	6459	30826	598.302	2	-14.6	0.3101	EEYMQRVIK
8468	target	3865	6138	15879	444.952	6	-2.4	0.3100	LTLLSLIGRTKARNVGVKKGKGAKR
8469	target	3865	4417	17234	641.387	2	-8.3	0.3093	ILNAKTPAVELL
8470	decoy	3866	1927	25597	367.211	2	22.4	0.3092	TALSWR
8471	decoy	3867	6526	26844	466.263	2	0.2	0.3090	RDRKNSR
8472	target	3867	9064	12567	898.431	2	-1.7	0.3090	KQLFPEAHCQNWPPT
8473	target	3867	7501	17009	612.880	2	-1.7	0.3081	LFLRRHARR
8474	target	3867	8019	13407	628.382	2	-2.9	0.3079	RWRKRNAIR
8475	target	3867	8733	15329	424.601	3	-1.3	0.3078	KDLLSKRKRQ
8476	decoy	3868	6611	18377	729.935	2	-11.7	0.3075	IFRLLSRALAAID
8477	decoy	3869	135	26033	749.420	2	0.8	0.3074	EKLLFFGSNLTTK
8478	target	3869	9312	18415	755.949	2	8.8	0.3067	KRLFADPLPPFPL
8479	target	3869	4623	9906	383.227	2	-4.5	0.3062	FELTKK
8480	target	3869	5689	19721	657.736	3	-0.8	0.3062	ARLLLLNALPRPPPTLLC
8481	target	3869	1982	23634	623.276	2	-2.3	0.3061	DYFWSRWW
8482	decoy	3870	6933	20244	668.407	3	3.0	0.3058	KSNALSTKLPIKIASRYL
8483	decoy	3871	8403	24840	736.867	2	-13.9	0.3057	YADFARKKWGCK
8484	target	3871	2967	21551	728.379	2	6.8	0.3055	GGDEGRRRKGEPAA
8485	decoy	3872	5901	23545	557.335	2	2.5	0.3054	RKHSSRSKK
8486	target	3872	8212	29098	426.289	2	-0.2	0.3050	VALVPKPK
8487	target	3872	8743	23523	358.661	2	-9.6	0.3049	TVGDPNN
8488	target	3872	902	24644	848.406	2	-2.7	0.3045	NNVNAFSHSHNIWR
8489	target	3872	7974	28089	399.231	2	-9.6	0.3042	GPPKDKR
8490	decoy	3873	548	26633	668.836	2	-7.7	0.3040	LSAEQGIAQEYK
8491	target	3873	909	23254	628.343	2	-1.2	0.3039	YDGIRLYSIR
8492	target	3873	4882	23835	967.863	2	-2.6	0.3037	DTDSEDDFCHTYETKE
8493	decoy	3874	1824	19904	533.304	2	-3.6	0.3036	GGTSLLSKFR
8494	target	3874	10688	22417	596.359	4	-0.8	0.3035	KGKNKHKRRRKQHGKKEAPA
8495	decoy	3875	6694	27468	710.866	2	-3.1	0.3030	DRDVYAARGLER
8496	target	3875	1341	21949	1040.143	2	-1.7	0.3029	LPLLLLFLLAVVAAAAAGELT
8497	target	3875	7403	24465	795.290	2	1.0	0.3029	DVEEEEEDEDQSH
8498	decoy	3876	10534	20584	422.250	2	10.3	0.3028	AVFRHTL
8499	target	3876	6934	10201	452.278	2	-4.0	0.3027	HVAKAIHK
8500	target	3876	1238	15194	696.945	2	-4.2	0.3026	LLRRPRNRRR
8501	target	3876	784	16495	505.627	3	-4.0	0.3021	ELAIRQEAVVMKK
8502	decoy	3877	6775	24018	818.395	2	-0.9	0.3017	SEKEGGSPRRRDFD
8503	target	3877	8004	17078	714.414	2	-1.7	0.3016	KREYRRKKYT
8504	decoy	3878	7264	14311	479.277	2	2.3	0.3016	RVPWMRL
8505	target	3878	9072	16044	381.230	2	2.4	0.3014	KTSKGLQ
8506	target	3878	443	15883	581.346	2	-1.9	0.3013	RRRKWGRF
8507	decoy	3879	194	15725	571.331	2	-3.3	0.3012	VKNVFHRKN
8508	decoy	3880	4752	27692	706.856	2	0.2	0.3010	AKHICCIHQGFR
8509	target	3880	11168	18353	374.217	2	-18.3	0.3005	FLLNQL
8510	decoy	3881	8008	15234	729.935	2	-1.0	0.3004	REKKTSKEIINL
8511	target	3881	6667	20572	772.361	2	-3.5	0.3004	DQNTFLYRMINE
8512	target	3881	1345	23332	521.311	2	-4.8	0.3003	EILKRFVH
8513	target	3881	10321	27528	1029.174	3	-2.0	0.3000	GKEPFKVHKHMDHRDWEMFIKTTTS
8514	target	3881	11348	19743	521.816	4	3.6	0.2998	LAFLLERSPVLEVLTIIAS
8515	target	3881	8565	16496	478.974	3	-2.2	0.2996	KRNRRKKRHR
8516	target	3881	10249	18015	602.044	3	-2.4	0.2996	YKVFLKSILPPKKRS
8517	decoy	3882	3349	24888	881.446	2	-3.4	0.2996	KVRPCQRCVHYHVH
8518	decoy	3883	6785	12798	475.797	2	-3.9	0.2995	RRYKSKL
8519	target	3883	3247	15362	523.304	2	-8.1	0.2992	PLVAWLSLF
8520	target	3883	4033	21359	591.277	2	-0.9	0.2988	SMMIQALCRE
8521	target	3883	8783	22258	806.378	2	-6.3	0.2985	RQPYTCGNVNISYP
8522	target	3883	4365	24585	875.368	2	-3.1	0.2983	AFFHYWAYEHDYT
8523	decoy	3884	10268	30442	661.918	2	1.5	0.2980	SYEKRKKKKK
8524	decoy	3885	8320	26015	897.418	2	-3.6	0.2980	SEGEEAWMRSQATRR
8525	target	3885	8079	11892	562.343	2	8.2	0.2978	LLTRAVHRSA
8526	target	3885	4249	24598	598.263	2	-1.7	0.2975	SQFSMFSQPH
8527	target	3885	3318	14710	400.254	2	-4.7	0.2973	LPTLLSR
8528	target	3885	1594	18240	647.815	2	-1.7	0.2968	DKGEWMYPRL
8529	target	3885	1395	27075	666.854	2	-2.8	0.2967	SPCVREKKRET
8530	target	3885	1537	30511	406.785	2	-11.5	0.2963	VKRILAL
8531	target	3885	2298	12750	493.809	2	-18.2	0.2957	VIAPILTFL
8532	target	3885	3188	10864	496.303	2	5.9	0.2957	ILLVYGRAS
8533	decoy	3886	8727	17999	797.479	2	-2.4	0.2954	LGLRAAEGRLSPVVR
8534	target	3886	2050	16377	539.341	2	-3.6	0.2954	LQIPPLLRQ
8535	target	3886	530	18017	590.359	3	-1.6	0.2951	KKVKKSNGQVLAINEI
8536	target	3886	5560	24037	500.676	2	2.4	0.2949	DWCCRSCQ
8537	decoy	3887	5277	31197	717.380	2	-2.8	0.2947	GVRSELWKACATL
8538	decoy	3888	8828	19674	633.382	3	-0.2	0.2944	LKMLLTARIPKAAEMVL
8539	target	3888	9341	29275	1215.148	2	-3.6	0.2944	SMVVIEWAGIEVTRVEEGRLR
8540	target	3888	3269	14213	513.803	2	-3.1	0.2942	QKILVPTPM
8541	target	3888	10262	19836	536.312	2	-4.3	0.2937	SAPLRCLRR
8542	target	3888	6562	20115	394.670	2	-0.3	0.2936	QHNGGFE
8543	target	3888	7311	18520	420.255	4	-3.5	0.2934	LSLQILQFLKTFRA
8544	target	3888	5650	19590	464.282	4	1.0	0.2934	LITRVIVTPEEIITRT
8545	target	3888	4833	21632	602.311	2	-0.1	0.2931	LLSCNADKRPS
8546	target	3888	11157	14656	567.312	2	-2.9	0.2931	VFRDLIEEI
8547	target	3888	1437	11028	465.778	2	3.7	0.2927	AALPLIFW
8548	target	3888	6623	14946	644.349	2	-3.8	0.2926	HQRCYRRLR
8549	target	3888	1929	11301	520.794	2	-2.2	0.2924	LFCKRAFR
8550	target	3888	773	30732	364.720	2	7.2	0.2924	RPRRSG
8551	decoy	3889	6804	25668	525.317	2	6.0	0.2923	KPEGLPPRR
8552	target	3889	7878	26950	577.281	2	-5.4	0.2922	YFVYRCFR
8553	target	3889	9611	20437	677.408	3	7.6	0.2920	RISLVVSGRKRREKSTGT
8554	target	3889	2187	22526	430.666	2	-1.4	0.2918	DDDGAGDVP
8555	decoy	3890	7680	28907	678.389	2	-1.3	0.2918	LMTAPESPKLLR
8556	target	3890	7549	25030	461.784	2	-1.8	0.2918	AFLRFIR
8557	decoy	3891	10577	24011	637.341	2	-10.6	0.2917	LLDASLEAIDLT
8558	target	3891	1805	18658	760.462	2	-0.8	0.2916	ELRGARVLRLHLS
8559	target	3891	3807	30148	599.988	3	-2.7	0.2914	DVRYPFFLANATLATV
8560	target	3891	8155	26535	638.393	2	0.0	0.2912	LIYKLGGIDKR
8561	target	3891	9147	16779	488.979	3	6.4	0.2911	RLLRRQALTPLQ
8562	decoy	3892	6489	18700	873.538	2	24.8	0.2910	ELRRRRRRSFKW
8563	target	3892	1876	21343	704.474	3	-8.7	0.2910	KKVILYNVVLKLLRKKR
8564	target	3892	5808	18547	578.682	3	-2.2	0.2908	HVQRKLVKRQQGRT
8565	decoy	3893	2896	24526	1123.549	2	-6.7	0.2908	AVALALVLHGSEAELCPNMHNG
8566	decoy	3894	11459	19782	1133.689	2	-0.9	0.2907	RFPSREIRALRIAINVKRA
8567	target	3894	45	14062	383.206	2	1.9	0.2907	WFLRSG
8568	decoy	3895	6230	19016	579.674	3	2.0	0.2907	FGGTVATRLRRYRIA
8569	target	3895	4677	14598	480.801	2	7.8	0.2906	LLPLPIHAS
8570	target	3895	1498	24415	945.352	2	-2.8	0.2900	DRRHDSDADDEEEEGD
8571	decoy	3896	7697	22207	780.135	3	-0.6	0.2899	THKRGLMLPKRQLKKEYLV
8572	target	3896	3207	13737	491.792	2	-2.8	0.2899	KQLRSHLT
8573	decoy	3897	6906	15074	404.250	3	-1.8	0.2898	LGPALARKSAAR
8574	decoy	3898	8041	21781	641.393	2	1.4	0.2898	QALSKLGLPLEI
8575	target	3898	6598	27857	645.312	2	-2.3	0.2897	EDKPWADMVAK
8576	decoy	3899	3225	29336	677.375	2	-1.9	0.2894	YPVKYLMRQR
8577	decoy	3900	10022	12326	509.804	2	7.6	0.2893	KNGPIYIIT
8578	decoy	3901	8322	25698	710.428	2	-5.8	0.2892	GLLALEIAVTLIHG
8579	target	3901	3731	20483	610.367	2	-2.8	0.2891	WVFKEKKRV
8580	target	3901	11256	18220	502.994	3	-11.9	0.2890	KIKKVGHSLKKLQ
8581	target	3901	9780	23792	1218.213	3	-20.2	0.2885	TWKPMDTNRDSFAPSSVEMLQLIEETFDAFF
8582	decoy	3902	6075	25801	492.293	2	3.8	0.2881	ALVAPRSNR
8583	decoy	3903	4980	17021	810.469	2	2.1	0.2880	LTRRGRRNYVMVV
8584	target	3903	7229	27029	532.324	6	-3.3	0.2878	HVKSLKILCKRKAKIAKEGDALILKWAQ
8585	decoy	3904	7917	26465	495.636	6	6.4	0.2876	LLARVIIFPAAQKLITIDSLPGFKSVGT
8586	target	3904	6458	25009	749.844	2	-2.6	0.2874	QQPPAMGAGYADHR
8587	target	3904	597	26768	515.297	2	-5.2	0.2874	DRSRGRIAV
8588	target	3904	2058	23637	535.262	2	9.8	0.2872	SAFTRYHTS
8589	decoy	3905	6329	12815	501.351	2	7.1	0.2870	KLVFRLLL
8590	target	3905	3479	12804	619.390	2	-1.9	0.2870	VRRPWRRVL
8591	target	3905	4961	28764	813.506	2	-2.8	0.2870	RLVAVLLLAAAAALGFG
8592	decoy	3906	3638	26960	811.916	2	-5.4	0.2867	DGFGVLNPFPSGFIR
8593	target	3906	11350	22005	613.827	2	-5.2	0.2867	DAVVPVGDRWL
8594	target	3906	896	14405	486.268	2	7.4	0.2867	WRYRYK
8595	decoy	3907	996	24816	868.379	2	-1.5	0.2866	NEPCEKAETFHRMGS
8596	decoy	3908	137	28806	712.412	2	-0.5	0.2864	KRAFSALRQALY
8597	target	3908	1522	20680	427.267	2	2.0	0.2862	KVKATHLG
8598	decoy	3909	5176	13488	509.306	2	-4.2	0.2862	APALRYTLL
8599	target	3909	5128	24531	1028.960	2	-1.8	0.2862	MYCPQWCYFIFPPPPPA
8600	target	3909	107	23894	1190.997	2	-5.2	0.2860	DKKEAEEEEEKEKEEEEED
8601	target	3909	1389	28820	454.778	2	3.0	0.2856	HVFKHLK
8602	decoy	3910	9290	26129	499.288	2	1.5	0.2856	GSKPEALAPK
8603	decoy	3911	9062	29540	623.336	2	-4.0	0.2855	DVSAAFPGAVRR
8604	target	3911	2239	24967	866.427	2	0.3	0.2853	DQDATDMVALLLLDGAA
8605	decoy	3912	5899	21170	601.817	2	-3.5	0.2851	DLAALDPEVFL
8606	decoy	3913	4795	13879	619.869	2	-4.3	0.2851	GFRKSVYLIR
8607	target	3913	7621	14234	627.867	2	-1.2	0.2848	KKNKEHSKKQ
8608	target	3913	8763	30313	687.473	2	-3.5	0.2845	KKSKSKKKKRK
8609	decoy	3914	4965	28785	769.442	2	-12.2	0.2843	VMLMYKVRGLLSK
8610	target	3914	1316	23892	602.765	2	-3.6	0.2843	DQPREAMVDGS
8611	decoy	3915	9963	16741	407.907	3	-1.5	0.2841	KYTRRRRW
8612	target	3915	3986	16571	431.255	2	-6.9	0.2839	KIEVYPI
8613	target	3915	3874	14953	486.707	2	-2.5	0.2836	DPGKCPSPGD
8614	decoy	3916	9511	21048	512.315	2	2.6	0.2835	RLFRYIR
8615	decoy	3917	7831	27299	1179.084	2	-5.7	0.2833	QRGVYIRSYWSTTVARGENGG
8616	decoy	3918	2031	12743	439.252	2	-19.3	0.2825	DLPLVALH
8617	decoy	3919	3113	23860	610.753	2	1.1	0.2825	FHYMYRNSC
8618	decoy	3920	5746	26512	809.541	2	-1.7	0.2825	RLLKPPQTLVVLLK
8619	decoy	3921	1178	12478	458.770	2	13.9	0.2820	DKGAVRLSA
8620	target	3921	4265	13863	597.857	2	-0.4	0.2818	SVRVRSLIQH
8621	decoy	3922	6302	22153	906.948	2	-1.6	0.2818	VYAPGFASGGISAAHPPVD
8622	decoy	3923	9510	26546	713.374	2	-2.5	0.2817	SSAESKAFSLRSR
8623	decoy	3924	10294	31333	863.548	2	4.4	0.2816	LKRIKRLEQSVLRS
8624	target	3924	10330	24112	907.864	2	-2.9	0.2816	EDNEDYFTSRWSEH
8625	decoy	3925	1677	26084	519.799	2	-2.9	0.2816	TIITYKSGR
8626	target	3925	11373	15634	591.382	2	5.9	0.2815	LLLLLLAPSAAS
8627	target	3925	10620	31166	586.397	2	-5.2	0.2815	GFKIVLLLRL
8628	target	3925	9218	19977	509.559	4	3.7	0.2815	LLTALLVDHFGRKPLAIGT
8629	target	3925	4400	22865	513.309	2	-7.7	0.2814	ERRRPRR
8630	target	3925	11171	24206	1152.512	2	-2.3	0.2814	DFMNKNATSLSPTMYHFYH
8631	target	3925	8441	20344	815.377	2	-7.3	0.2811	DAMARALESTEAAFF
8632	target	3925	7727	16065	635.385	2	24.4	0.2810	SDLGFIIVLHR
8633	decoy	3926	6398	23507	692.859	2	-14.2	0.2810	DPDEGLRRLTGR
8634	target	3926	5387	13998	557.811	2	-3.1	0.2810	RDREVQRR
8635	target	3926	10851	28580	951.468	2	-6.9	0.2809	DFTREMKKEAEKFGVS
8636	decoy	3927	573	17377	446.601	3	0.9	0.2808	RARKEHIGKRS
8637	decoy	3928	4350	31379	498.341	2	1.7	0.2805	RIALVPKAK
8638	decoy	3929	8713	27484	1292.149	2	-2.8	0.2805	YEIEDVERSEVIAMSISKLTDR
8639	target	3929	9084	24276	935.365	2	-3.5	0.2802	DLEHYEVQYEDGDEE
8640	decoy	3930	4932	11347	523.304	2	-1.2	0.2801	LRPRFSGRG
8641	decoy	3931	744	26734	804.403	2	-1.3	0.2800	SWPIQKRDVYAMN
8642	target	3931	8113	28299	778.417	2	-11.4	0.2800	VGDPLARRFPNTGR
8643	target	3931	7703	30777	384.772	2	2.6	0.2800	KKPLGLL
8644	decoy	3932	7272	14654	509.804	2	7.7	0.2800	KNGPIYIIT
8645	target	3932	8925	21615	839.397	2	-3.0	0.2799	FTKNFANYPKGDEF
8646	target	3932	9535	22557	616.347	2	-2.5	0.2798	RDKTLEWKR
8647	decoy	3933	11427	27668	812.072	3	5.7	0.2795	DALFDISALNPIATLPMLMSGDE
8648	decoy	3934	6111	29647	907.489	2	-2.4	0.2795	IVAANDLDWILAGMRR
8649	target	3934	7382	23801	1028.458	2	-6.4	0.2794	DSFEDEKMIALEWEISN
8650	target	3934	2408	11743	408.222	2	-18.5	0.2789	RDKLFH
8651	target	3934	11093	13428	365.196	2	-7.3	0.2785	DVPAATR
8652	target	3934	6752	13806	611.356	2	-4.7	0.2784	VLLWVVHARE
8653	decoy	3935	3632	22999	610.312	2	-7.9	0.2783	YRLPRCDSPL
8654	decoy	3936	9878	24338	607.285	2	0.1	0.2783	DTIYKGRGNCS
8655	target	3936	6496	30311	499.771	2	-3.2	0.2775	GNEQARPKV
8656	target	3936	8172	26665	612.171	5	1.5	0.2773	QPADVFLSLVAASGKLQLLHKLLPKLKE
8657	decoy	3937	11230	16867	390.235	2	-3.4	0.2771	KFISVSV
8658	target	3937	6151	12855	581.278	2	-3.4	0.2768	DKSYSAAYTR
8659	target	3937	9306	24593	825.291	2	-4.9	0.2765	DDDDLAEEEDEPEE
8660	target	3937	9831	14425	422.582	3	-4.4	0.2764	LRKGKLFQEF
8661	target	3937	9948	16634	409.740	2	-2.5	0.2763	RPRRSF
8662	target	3937	2054	27194	1182.093	2	0.8	0.2763	QILTIGLSDTPLSSIWQDFDN
8663	target	3937	6836	28551	576.291	2	-1.7	0.2760	KDIYMEQPK
8664	target	3937	5011	27354	903.462	2	-0.2	0.2759	SRDGLLGTTSRISASPGM
8665	decoy	3938	8533	23788	574.263	2	-1.2	0.2758	ALEEMHRFD
8666	target	3938	2125	24567	1222.491	2	-2.6	0.2758	SCFRLPSCCKFQCSPNCCTCTL
8667	decoy	3939	698	19774	979.547	2	-1.7	0.2754	NRERLFRQERERLR
8668	target	3939	1266	27642	453.140	2	-2.2	0.2752	DDDDDSHS
8669	target	3939	2281	14566	523.820	2	-3.5	0.2751	PPPLRLSAPV
8670	target	3939	1453	20361	636.397	3	-3.0	0.2746	QRRRRRARRRRRQ
8671	target	3939	6746	24863	1142.525	2	-0.5	0.2745	MEYEKRNALGGGTNMQNDKQ
8672	target	3939	2715	24401	1177.515	2	0.0	0.2738	TFCPDAEWGVGDHCFFRNPR
8673	decoy	3940	3577	17734	555.333	3	9.5	0.2735	TIASGARMHALKVVPL
8674	target	3940	1145	26064	645.838	2	-8.2	0.2734	VSPDERYLVGR
8675	decoy	3941	7905	11588	540.331	2	7.6	0.2732	DLEVKLLLH
8676	decoy	3942	4072	23685	989.475	2	-3.1	0.2732	YQYAPQSRYLGMGSQTK
8677	target	3942	9492	24643	753.814	2	-2.4	0.2726	YSTREPDSDWNH
8678	target	3942	10832	17902	612.881	2	-1.4	0.2726	ELLKKIVLPDG
8679	target	3942	8693	21523	677.333	2	-4.4	0.2724	DKDYSIVSGVDR
8680	decoy	3943	6873	15834	467.285	3	-2.1	0.2723	IHVEPKHLSVIK
8681	target	3943	2877	23601	551.339	5	-2.2	0.2719	IVVSLILLDRALLPLWRRLTGHTP
8682	decoy	3944	8836	17592	644.337	2	-2.6	0.2718	VQNQERRAMR
8683	target	3944	10065	11075	496.304	2	-4.2	0.2717	LVHLVRTGP
8684	target	3944	8887	18515	610.315	3	-13.2	0.2715	PSERSLAQILGREPEF
8685	target	3944	5741	18726	560.376	3	-2.2	0.2713	IINKRILRLSLALR
8686	target	3944	3717	14458	500.306	2	-2.9	0.2712	LLLSLSSIPG
8687	target	3944	10868	23795	925.385	2	-6.8	0.2709	LLHWMNEDYLYCCF
8688	target	3944	5825	26750	679.376	2	-4.4	0.2709	LKSWYYEKLK
8689	target	3944	8089	24937	944.351	2	-2.6	0.2708	CWNCIMEWCNEKPEC
8690	target	3944	4908	16611	612.880	2	5.6	0.2706	WRLLPAVLVAS
8691	decoy	3945	3128	27961	679.851	2	-0.7	0.2705	GFAVMRTIVAYM
8692	decoy	3946	61	10846	444.280	2	24.4	0.2704	DVVLKRAS
8693	target	3946	4487	9221	623.312	2	-7.8	0.2703	RHYRNQMQI
8694	decoy	3947	3114	15191	409.243	3	-4.5	0.2703	TLSMKKKHRP
8695	decoy	3948	5516	12323	567.330	2	-12.9	0.2703	VLPEKYTRK
8696	target	3948	3299	17576	616.340	3	-2.8	0.2700	PKIDERAVTEVFCKVL
8697	target	3948	9804	28817	639.329	2	-7.2	0.2700	APSGGERYTALR
8698	decoy	3949	10920	29093	766.417	2	0.3	0.2699	LLKIGGTLDQSQCR
8699	decoy	3950	9516	16864	467.612	3	-6.9	0.2696	AKRRRRSLSDR
8700	decoy	3951	2306	14401	677.396	2	-9.0	0.2696	LIRAQDLGIRQA
8701	decoy	3952	11326	16573	390.236	2	-3.1	0.2693	KEYKVL
8702	decoy	3953	11291	17166	560.004	3	-1.4	0.2692	KGFPKAPLRVVCLHI
8703	target	3953	1399	16529	368.222	2	-3.7	0.2691	GVFKITA
8704	target	3953	10006	22145	508.224	2	-7.7	0.2690	DVDYSFNR
8705	target	3953	3062	20844	665.332	2	-6.4	0.2689	APRLPCACVAESL
8706	decoy	3954	11298	29703	646.874	2	-3.6	0.2689	NYTVVTKLLEL
8707	target	3954	10000	23836	1000.456	2	2.8	0.2688	DEFNDINNNHVGVDIDGL
8708	target	3954	8298	23321	893.420	2	-3.9	0.2687	LTSSMLQELYIQDNM
8709	decoy	3955	10992	26410	937.445	2	-1.9	0.2685	FDFDFNARSLYIGHTA
8710	target	3955	3636	11280	529.286	2	-3.8	0.2683	SLHINLFDV
8711	decoy	3956	550	23875	631.264	2	22.6	0.2682	PACGESKEHGGCS
8712	target	3956	10602	31079	623.575	3	-2.8	0.2681	DDLYDYEDDVMNNTF
8713	decoy	3957	6557	12453	523.303	2	-1.8	0.2678	PLRRYQRG
8714	decoy	3958	694	16700	611.356	2	-4.0	0.2675	KWRASSKVIF
8715	target	3958	4639	16082	442.601	3	1.4	0.2674	FIIIGINIYFL
8716	target	3958	10023	17322	729.438	2	-2.8	0.2674	GKKRMKAIGRVDV
8717	target	3958	3960	21546	442.070	5	0.1	0.2672	KMSGEKKKRLYGGKRRKR
8718	target	3958	569	24916	1294.070	2	0.3	0.2672	EHGWTFHIRDVESYWEFSDF
8719	decoy	3959	1121	21921	527.259	2	-2.8	0.2672	PKEVAQNMH
8720	target	3959	3627	18725	508.814	2	-1.9	0.2672	RKRKSRW
8721	target	3959	8883	23542	1123.052	2	-2.7	0.2672	DQPDFVQMLRDVQRNPSSL
8722	decoy	3960	1207	15460	430.277	3	-4.5	0.2670	LKRLRQVFTK
8723	decoy	3961	7628	26924	524.986	6	0.4	0.2667	LPSFKIPKIKKVLKLVYQSLVLEQFDA
8724	decoy	3962	1326	21380	381.230	2	1.2	0.2665	KKSTGIQ
8725	decoy	3963	2633	28852	703.380	2	-1.6	0.2664	VEPIRRLAEDHA
8726	target	3963	7741	20050	885.551	2	-7.8	0.2663	VFRRRLRKELGLAR
8727	target	3963	3074	16897	648.361	2	-4.2	0.2662	ERSRRLWHR
8728	target	3963	1669	23564	935.364	2	2.3	0.2661	DRWRSDDDDEEDYPG
8729	target	3963	8493	18267	834.516	2	-2.0	0.2658	VKELGSLRELRVLR
8730	decoy	3964	2403	24058	1160.493	2	-0.7	0.2655	DRSHADWYDANRDNFQYF
8731	target	3964	5640	26119	665.393	2	0.3	0.2654	LLKLRDRMER
8732	target	3964	2885	22123	800.874	2	1.6	0.2654	WDVDNQGYSIRTF
8733	target	3964	7966	22754	574.785	2	-6.0	0.2654	DVYVPRDER
8734	decoy	3965	10769	31252	883.535	2	-3.6	0.2645	PINAFKARAPAVIVVTV
8735	target	3965	2708	17199	944.351	4	-1.3	0.2643	YDYDMDDPVDDMVDEHQERGFRDSDSDDDDY
8736	decoy	3966	2176	28161	710.404	2	3.2	0.2640	LLLLKDGHPERE
8737	target	3966	6448	24979	650.236	2	-3.6	0.2640	DEHSEHCWQE
8738	target	3966	8025	13770	508.832	2	-3.8	0.2640	KFVIRLAVA
8739	decoy	3967	3879	27182	946.930	2	-3.3	0.2637	APRGVNDELNLCYYHE
8740	decoy	3968	10660	11750	512.281	2	4.0	0.2630	ARHLMNKPG
8741	target	3968	7511	13066	454.754	2	-1.3	0.2629	APLIHMNL
8742	target	3968	4611	10726	457.265	2	14.5	0.2624	DVPLISRN
8743	target	3968	9617	28741	589.958	3	1.9	0.2622	ALYELGDAADDFRIAGA
8744	target	3968	2965	14015	361.217	2	-2.0	0.2622	TMKTLK
8745	decoy	3969	5873	17229	538.328	2	7.9	0.2621	RILKRTMSA
8746	decoy	3970	6674	23770	616.284	2	-5.5	0.2619	SQMEDFFKTV
8747	decoy	3971	1450	18183	741.924	2	-17.5	0.2618	RPMLWAIWILIA
8748	decoy	3972	7535	18050	438.271	2	-0.7	0.2615	VPLKAPPPG
8749	target	3972	11123	28903	667.847	2	-3.7	0.2613	EAARNRLGEYR
8750	decoy	3973	2174	12817	589.343	2	-1.4	0.2612	RVLRQNKYT
8751	decoy	3974	2265	25132	411.710	2	-1.0	0.2611	HLFYSVG
8752	target	3974	3898	23528	989.473	2	-3.2	0.2610	WWREGEDEDYPRKVL
8753	target	3974	2712	24609	943.854	2	-0.9	0.2610	TMEFMYNQEDNFTNC
8754	target	3974	963	14949	630.845	2	-5.9	0.2607	SSKPEEKRKTA
8755	decoy	3975	8201	13776	394.207	3	-3.1	0.2607	VVSPWRPDQP
8756	target	3975	451	22402	642.293	2	2.7	0.2607	MWQKMSSEEK
8757	target	3975	8686	24865	716.318	2	-1.7	0.2604	SWIEHSTDPTCR
8758	target	3975	2801	15732	436.260	3	2.0	0.2602	PHDLKKVWKVG
8759	target	3975	699	14540	641.883	2	-2.4	0.2596	VVDLKSPEVAIL
8760	decoy	3976	9619	28423	686.377	2	0.7	0.2591	SLGDIRNGLDRR
8761	decoy	3977	11445	24707	1286.246	3	-1.3	0.2591	LYDKFNEDDRTEFWNISHAVREEYMQDRSY
8762	target	3977	6168	21891	853.888	2	-4.7	0.2589	WDAWGWRWERCR
8763	target	3977	1946	18482	692.726	3	-0.9	0.2588	IKHKRPLLFSRYAYFH
8764	target	3977	2992	24493	500.676	2	-1.7	0.2586	DGNECYYH
8765	target	3977	7093	23262	624.293	2	-11.6	0.2585	VALPCSSSGGSSVP
8766	decoy	3978	9805	21540	588.292	2	-3.8	0.2584	FVIEVFMYQ
8767	decoy	3979	7495	15229	415.601	3	4.7	0.2583	LRAVREIFKI
8768	target	3979	5983	18115	616.385	3	19.5	0.2583	LLFELTKDYRILLPL
8769	target	3979	903	13153	360.202	2	-2.0	0.2581	AKKCRN
8770	decoy	3980	8941	19726	996.099	2	-0.7	0.2578	LLFNLKNRLHLKVQSPA
8771	target	3980	58	13199	526.333	2	-1.5	0.2577	RKVSRRLH
8772	target	3980	9707	22314	435.259	2	-2.9	0.2576	FLVSYLK
8773	target	3980	1291	31331	498.803	2	-10.1	0.2575	TLSQLLPKP
8774	target	3980	2814	23412	507.281	2	-11.1	0.2575	FLKYKSEV
8775	target	3980	8552	24565	1221.497	2	-3.4	0.2575	DFEPFDMRDVWEAMEECHR
8776	decoy	3981	3360	14626	592.372	2	-4.4	0.2571	LQKARLWLR
8777	target	3981	3766	15753	420.265	2	-3.1	0.2570	KIHKWK
8778	target	3981	8489	14459	457.608	3	-4.5	0.2569	LMLLLPLLLSNM
8779	target	3981	1478	10613	465.266	2	0.4	0.2565	FLFGHPLV
8780	target	3981	5285	18590	453.278	2	-5.9	0.2565	RRRYVR
8781	decoy	3982	11143	29109	711.410	2	-2.5	0.2564	RLNIRCPSPPLR
8782	decoy	3983	2565	28327	416.228	2	-10.6	0.2564	ELTALER
8783	decoy	3984	8813	15768	383.228	2	-3.4	0.2560	SITGFKL
8784	target	3984	10978	28729	752.891	2	-0.7	0.2559	PQLLNSYINGTER
8785	decoy	3985	4890	24240	773.828	2	-2.5	0.2557	DPGAFYAECPGLYGS
8786	decoy	3986	10604	22301	550.288	2	-6.9	0.2554	HGQRFIGER
8787	decoy	3987	9651	22330	781.846	2	1.4	0.2554	AGSRHYSQDANLDE
8788	decoy	3988	4405	21926	746.853	2	0.3	0.2553	DFVAMDLAESNIPA
8789	decoy	3989	1666	29794	460.281	2	8.1	0.2553	RFRSQII
8790	decoy	3990	2842	20514	687.332	2	-3.2	0.2552	DIPDAMLLSDLGGG
8791	target	3990	3107	24956	1068.444	2	-0.2	0.2550	FDPTADYHNYTIFWNEC
8792	target	3990	10062	28127	616.314	2	-0.9	0.2549	DRLCQALEQR
8793	decoy	3991	10715	26900	726.415	2	0.4	0.2545	ENIQQLPLRELV
8794	target	3991	2530	17112	374.217	2	-3.2	0.2544	LVRRCT
8795	target	3991	10646	23242	621.330	2	8.2	0.2543	DVHRIRSIMD
8796	target	3991	3328	29427	871.494	2	-2.7	0.2543	HVRFILAHLEELHK
8797	decoy	3992	10758	11437	377.725	2	-3.7	0.2542	GVPIPSGK
8798	decoy	3993	5953	22419	477.289	5	-8.1	0.2541	GQLPQHGLLLLSGNLRKVTKLP
8799	decoy	3994	2203	12878	439.252	2	-19.9	0.2538	DLPLVALH
8800	target	3994	315	24456	1153.004	2	-1.4	0.2533	DPYGVEVGGDPPPEGYGEERW
8801	target	3994	8993	24468	935.365	2	-3.7	0.2530	DLEHYEVQYEDGDEE
8802	target	3994	8642	17139	746.465	2	-1.2	0.2529	RRRRYRFRIL
8803	target	3994	396	13274	556.294	2	-1.7	0.2527	YKIKVESMN
8804	target	3994	9819	19888	423.759	4	-4.8	0.2527	DLAVLAVLHPLRVYL
8805	decoy	3995	5211	16742	898.434	2	-1.8	0.2525	FDLQVDSQKREAEKC
8806	decoy	3996	11526	23781	505.293	2	-0.7	0.2522	TFKKGSVSR
8807	target	3996	87	23184	491.296	2	-4.5	0.2521	RLRHMLR
8808	target	3996	9733	17425	572.359	3	-2.2	0.2521	RTYRLALRIQRRL
8809	decoy	3997	9154	23361	597.774	5	-1.8	0.2518	ILKRSLLSVLILKYERVRRVGHKHA
8810	target	3997	3648	23622	981.984	2	-1.0	0.2516	NVRDLFADAENEQKTRG
8811	target	3997	2990	24592	416.227	2	13.5	0.2513	RRCGPSR
8812	decoy	3998	5417	23824	765.337	2	-1.2	0.2512	SAAGMFFNDQQNSI
8813	target	3998	2158	23789	596.313	2	-3.1	0.2510	SSKKQATDDLV
8814	target	3998	454	25001	1201.520	2	-2.1	0.2510	SDSDDSGHVQIFRESSSFIDSS
8815	target	3998	2753	24109	859.405	2	-2.0	0.2507	NIEEPSGIEREGMEK
8816	target	3998	11530	11498	501.291	2	-4.5	0.2506	GVRIRMRN
8817	target	3998	4847	14186	628.383	2	-3.4	0.2504	SVLLKSSPKPSL
8818	target	3998	2957	23859	939.363	2	-2.9	0.2503	DDDGKCYLEMSYYFE
8819	decoy	3999	1303	27144	745.887	2	-12.5	0.2502	EGLHLGPSLDPEVK
8820	target	3999	6497	22725	733.349	2	-1.4	0.2502	HMWKENTPFLY
8821	target	3999	10155	24224	598.279	2	3.1	0.2502	DTSLWKDTET
8822	decoy	4000	5638	17208	456.600	3	-3.2	0.2501	GLILVSRRGWNP
8823	target	4000	1278	26932	679.375	2	-20.4	0.2500	DHRRSVLPAPPL
8824	target	4000	3304	23745	1016.961	2	-4.4	0.2499	CDAANEEVDEKERVQIAN
8825	target	4000	9086	27247	837.419	2	-0.7	0.2497	FLEGGFWKYNTKPS
8826	decoy	4001	9372	14237	586.819	2	-4.1	0.2495	VDRCRIPKW
8827	target	4001	11389	24696	1019.973	2	-1.1	0.2494	YNANNSYVGDMNKKHNGI
8828	target	4001	11475	24309	931.369	2	-8.0	0.2490	EYDQPMFHSCCQRFA
8829	target	4001	6946	16296	374.217	2	-17.5	0.2486	NLQIFL
8830	target	4001	6357	16830	503.306	2	-0.8	0.2476	YLNRKRR
8831	target	4001	5475	12396	406.248	2	-7.4	0.2472	RWPKKP
8832	target	4001	10968	24962	550.536	5	-1.9	0.2472	ILRMVRYKLGKNKKKKPPPSAAPAG
8833	target	4001	4360	24199	518.719	5	-2.6	0.2469	DLRVRYKFRIFKLRQKPGIR
8834	target	4001	1502	16164	539.341	2	-3.3	0.2466	YTIIVRKGK
8835	decoy	4002	468	12101	518.322	2	17.2	0.2465	LSIAAPLIHT
8836	target	4002	3405	17673	573.331	2	-3.6	0.2463	RWMRRRGK
8837	target	4002	8247	24076	1306.099	2	-3.3	0.2462	DSKDRDYDRRRGREDKNDWE
8838	target	4002	10811	21824	455.261	2	-2.3	0.2460	QFFRRR
8839	decoy	4003	10847	14238	578.306	2	-0.7	0.2459	HTRVAGMDIR
8840	decoy	4004	3004	18311	439.254	2	-3.5	0.2459	KRCTTRL
8841	target	4004	3248	24569	1228.449	2	-6.1	0.2458	QWYTQYNPCGCQQMCGKDCPC
8842	target	4004	7516	15219	497.793	2	-2.0	0.2453	WHRRRLA
8843	decoy	4005	5942	26571	762.431	2	-2.8	0.2453	GTKQPHILIYKEP
8844	target	4005	4263	21356	596.853	2	3.8	0.2451	NILSKELTKF
8845	target	4005	1836	17174	482.288	3	-2.7	0.2447	ILYSSLPVLVQGR
8846	target	4005	1892	9937	374.718	2	-3.3	0.2446	SKKNSGK
8847	target	4005	9346	17726	475.779	2	-3.3	0.2444	SKRAAHIAP
8848	decoy	4006	4359	28202	583.687	6	-3.1	0.2444	VAVAGLTTSVKPAPPKLRDKLWKSQEPLLLLK
8849	target	4006	11397	22166	709.372	2	-2.4	0.2442	SRNGEKMMLVPR
8850	target	4006	4275	25005	593.247	2	-1.6	0.2442	DQTWVEACSF
8851	target	4006	3745	27837	528.825	2	1.1	0.2441	AIKYRLHR
8852	target	4006	7288	20121	374.228	2	-2.2	0.2439	LLFQAR
8853	target	4006	9151	14990	558.325	2	-1.3	0.2438	WRRISERL
8854	decoy	4007	6251	17529	491.287	3	-2.2	0.2435	KLRLYHLTQSGR
8855	target	4007	6658	24420	989.473	2	-3.4	0.2434	FQFDQTPRGEQFHIEV
8856	target	4007	2490	13960	394.205	2	-2.9	0.2434	KRSGENP
8857	decoy	4008	10494	14831	694.422	2	-6.1	0.2432	LLKKLRCAVESK
8858	target	4008	7583	30343	633.560	3	-2.1	0.2431	DPYLKNNDDDDDDDDD
8859	target	4008	6134	29412	1004.515	2	-6.4	0.2431	APKDSSTAILSKNDGATGFK
8860	target	4008	10051	17914	397.243	2	-4.2	0.2430	VLLYSAK
8861	decoy	4009	4008	21809	572.322	2	-3.7	0.2429	NMLVQRLRN
8862	decoy	4010	8297	31159	548.843	2	-3.0	0.2428	RLTPARARR
8863	target	4010	9090	8965	369.211	2	-21.7	0.2428	ASLPPPR
8864	decoy	4011	4227	21569	745.402	2	-5.1	0.2425	DPKTLKILDGFWG
8865	target	4011	10520	24239	500.677	2	2.7	0.2424	DWCCRSCQ
8866	decoy	4012	1578	25101	794.794	2	-11.8	0.2422	MSSMADWSSDSDRN
8867	target	4012	11539	17571	633.033	3	-1.1	0.2422	VTKRVAQIKNLIEAADQ
8868	target	4012	9503	29653	614.344	2	2.1	0.2421	FVELAFNLFK
8869	target	4012	706	17124	501.807	2	3.6	0.2420	IRWMRKL
8870	decoy	4013	5680	19522	1019.641	2	6.7	0.2418	ALVRVAARQLLQTKQSKK
8871	target	4013	5722	24914	886.392	2	-2.6	0.2415	DMDYTLIHYNVMAW
8872	target	4013	2105	23589	1019.472	2	-3.4	0.2413	WQCPFFIHFWENDIR
8873	decoy	4014	95	11879	520.793	2	-1.2	0.2413	SVLYKTMAK
8874	decoy	4015	9234	11997	428.247	2	7.4	0.2412	DRSRKPP
8875	decoy	4016	790	27656	1252.163	2	2.0	0.2411	TVHLWLWVLNFFKESEALDR
8876	decoy	4017	8788	16794	645.884	2	-1.1	0.2408	RRGDPKRRHI
8877	decoy	4018	10315	27353	791.368	2	-0.2	0.2405	ADHPHLSNTGALDYA
8878	target	4018	2384	21995	395.227	2	-19.5	0.2404	SRPVFAI
8879	decoy	4019	10120	21475	667.336	2	-7.2	0.2403	HKNDYLTTTLQ
8880	target	4019	9701	23580	753.317	2	-6.1	0.2403	DMKESDEYFWR
8881	target	4019	1258	24847	753.316	2	-2.8	0.2402	EQIDREWDWDN
8882	target	4019	3200	29456	710.912	2	8.0	0.2397	AVPVLVKKMFCVS
8883	target	4019	7834	23761	1019.975	2	-3.1	0.2393	YVFTFWVCFMLYKEY
8884	decoy	4020	1841	17224	534.319	3	1.0	0.2392	LISHSLIKISGAYKA
8885	target	4020	438	16335	383.726	2	-2.4	0.2390	YAKEKK
8886	decoy	4021	5072	14615	604.354	2	10.2	0.2389	HERRRRIAN
8887	target	4021	3740	15699	467.280	3	-1.9	0.2388	TIRRAHVVHPIT
8888	decoy	4022	5740	24897	655.312	2	-7.0	0.2384	VMVCKRHDNAH
8889	target	4022	6799	23576	931.367	2	-7.6	0.2382	DDESNYDFEYEVLSH
8890	target	4022	10743	11674	464.284	2	-3.6	0.2380	FRARLHK
8891	decoy	4023	7942	25175	521.255	2	-0.3	0.2377	YSLTICDAR
8892	target	4023	122	29323	386.222	2	0.6	0.2375	KPELER
8893	target	4023	7291	16063	671.911	2	4.4	0.2374	ELVAVKKLWVSA
8894	decoy	4024	10684	18486	444.258	4	-2.2	0.2368	KQMRLALVSFRVPTAG
8895	target	4024	1415	16515	544.328	2	10.0	0.2367	KKSWPRKSA
8896	target	4024	5905	13588	606.370	2	-11.8	0.2366	IREALAKVPSK
8897	target	4024	7718	23415	884.424	2	-1.7	0.2365	EDLYLYENQLSGNLP
8898	target	4024	7038	17104	439.609	3	-5.6	0.2362	PYLKLVIKETL
8899	target	4024	4874	27315	929.116	3	-2.9	0.2360	QLARYGKFWLERFRDAWESCSH
8900	decoy	4025	4938	16966	435.767	2	13.4	0.2359	LAGAKRPTG
8901	target	4025	177	15374	405.241	2	-3.3	0.2359	KLYSVSL
8902	target	4025	9253	17189	582.423	2	22.2	0.2358	LLLLLGPLLAK
8903	decoy	4026	6725	27932	842.445	2	-3.1	0.2357	AKDNERQQKTRVPN
8904	decoy	4027	2354	21987	722.373	2	0.0	0.2355	DQLVVWNVWER
8905	decoy	4028	4782	16720	461.936	3	-2.4	0.2351	GRRLESRFLHL
8906	target	4028	4399	24331	1122.550	2	-6.0	0.2348	SWVGVNGVAHLFHVEDRGHQ
8907	target	4028	7364	23880	547.045	4	-5.6	0.2347	LQSAFTAAFEFVGRILRRC
8908	target	4028	10591	14145	408.227	3	-7.6	0.2345	GHGSRRQGALAL
8909	target	4028	9288	13800	672.409	2	1.4	0.2344	LSILVHAILFFA
8910	decoy	4029	5399	25965	417.738	2	-4.3	0.2343	TFAPLTGK
8911	target	4029	4764	24572	1228.950	2	-2.8	0.2342	LDEEEDRAEDQEMEEADDSSD
8912	target	4029	624	14078	570.354	2	7.1	0.2340	AHLPKLKYIG
8913	target	4029	11347	30216	684.695	3	-2.8	0.2339	GAAAAEAAMALKAVSREAARH
8914	decoy	4030	11524	14903	516.314	2	-3.6	0.2336	FVTLVPSLR
8915	target	4030	3873	24362	383.117	2	-3.1	0.2335	DSNCSHC
8916	decoy	4031	2569	20768	681.342	2	-2.2	0.2325	DLSLSSAEAALGLD
8917	decoy	4032	6734	22872	557.045	4	10.3	0.2324	DNIFGANRVGSVEWKVYLAS
8918	decoy	4033	11131	23479	687.989	3	-4.8	0.2324	KFPRGDVEDSDHDELRF
8919	target	4033	10606	16078	514.323	3	-2.6	0.2323	QLLAALAAALFVRAI
8920	decoy	4034	1637	28838	747.384	2	-1.8	0.2320	AVSNARMYQAQVR
8921	target	4034	7595	23817	723.318	2	-3.1	0.2319	GSQNLFGGFDEQF
8922	decoy	4035	5428	27267	546.996	6	-2.0	0.2317	VYRKKKKRCEFLAKLVALHHAERALLR
8923	decoy	4036	6656	20088	407.226	2	-6.9	0.2314	VIFPSPPG
8924	decoy	4037	8249	17929	596.034	3	4.2	0.2314	RLGFGLEIRARGKIIS
8925	target	4037	5393	11245	423.257	2	-8.2	0.2312	IPLVYQI
8926	decoy	4038	10926	28530	460.262	2	-5.8	0.2311	VGRFRER
8927	decoy	4039	1130	22838	841.522	3	1.2	0.2310	VLLISIRRRRRRRRRRSNC
8928	decoy	4040	9034	22213	749.337	2	-2.8	0.2308	NMCLASEVDYKQP
8929	target	4040	581	24479	1286.087	2	-1.5	0.2306	APEVDALAERMNAIDVDGEPAADMA
8930	target	4040	9508	22460	508.312	2	2.6	0.2305	ALKNKLDIT
8931	target	4040	1398	16913	398.749	2	-17.5	0.2305	ILRPQLG
8932	target	4040	4179	15016	376.238	2	-4.1	0.2302	TKKYVL
8933	target	4040	5823	17765	466.952	3	-3.9	0.2301	ALAAALVRVPLSFA
8934	decoy	4041	7230	19585	618.705	3	4.4	0.2301	VLRQKLNWARRKAGAS
8935	decoy	4042	7445	11033	457.266	2	7.2	0.2297	MLIPKPTN
8936	decoy	4043	1520	22422	770.855	2	4.4	0.2296	DFLAYWDIDPANT
8937	decoy	4044	9311	23912	935.366	2	-8.4	0.2293	PSNTAYANCCTFGWMFG
8938	decoy	4045	8779	20228	524.069	4	0.3	0.2293	RISVLKLEAPREKLGERV
8939	decoy	4046	4739	23457	546.516	5	-2.5	0.2293	LMEATLYLRPLVIKLDGRVTWQI
8940	decoy	4047	10710	24191	1208.177	3	-6.0	0.2292	ACGQCYHAHCLGFRKDTSQIGNESPEVQDENGE
8941	decoy	4048	6332	15136	523.304	2	-0.8	0.2291	QPGPVVHRR
8942	decoy	4049	8906	14806	685.910	2	-2.6	0.2289	LLAFKIRTPSQP
8943	target	4049	9735	12364	458.770	2	-4.1	0.2287	GQKIFPRA
8944	target	4049	1547	12841	480.783	2	7.8	0.2285	VGIPLHDIP
8945	decoy	4050	6888	31341	824.513	2	-4.7	0.2285	RLTEKRPQVPIVLV
8946	decoy	4051	5830	21718	726.346	2	-2.6	0.2279	PVEYMDAWKEAL
8947	target	4051	9653	24677	1212.501	2	-2.7	0.2279	VLDETCWSDYDFCRRTDNW
8948	target	4051	6414	24760	1061.453	2	-2.5	0.2276	SPHYFHGSSEFINDAYHN
8949	target	4051	9694	30697	530.645	3	-2.3	0.2275	LELKFRRSQREK
8950	decoy	4052	9639	14260	644.361	2	-2.3	0.2275	RLSPSFRPQSL
8951	target	4052	10251	19829	464.282	4	2.9	0.2272	LARLRDARLRRGSRAS
8952	decoy	4053	6808	23714	1256.625	2	-2.1	0.2271	DEDRYEKTRRGFALWRVWE
8953	target	4053	8054	27147	462.711	7	-2.6	0.2270	RPVPERRRRRRHERRRRARVQIAAV
8954	target	4053	4704	24883	919.393	2	-2.1	0.2266	DWEDIFYIHDGNQW
8955	target	4053	5352	7488	455.192	2	-3.7	0.2265	ASSSSSGETP
8956	target	4053	2816	23756	925.366	2	-2.0	0.2263	DTFIWYCHPDDDHW
8957	target	4053	602	16640	536.165	2	-0.8	0.2262	DSDGMDDDAM
8958	target	4053	2852	12848	1032.874	2	-4.7	0.2260	EQLEDEYCDQDYDDLGD
8959	decoy	4054	8703	11826	493.262	2	-4.0	0.2257	HQRAVFLD
8960	target	4054	2361	22657	416.228	2	-3.3	0.2252	TWKFHL
8961	decoy	4055	6546	16512	696.402	2	4.8	0.2249	YIIAAKSASPKKD
8962	target	4055	9867	14532	622.337	2	-8.9	0.2247	TPWRRRESR
8963	target	4055	3326	29552	770.918	2	1.5	0.2245	LLPPGLDGLQEFEL
8964	target	4055	370	26265	741.879	2	-2.2	0.2245	FLRVLQMCMWR
8965	decoy	4056	1412	30330	695.369	2	-2.8	0.2242	TTHQRAKYATGR
8966	target	4056	10942	18403	744.958	2	3.0	0.2240	VPIRLWQLAPPAK
8967	target	4056	5199	15937	517.327	2	-0.4	0.2236	LIFLKVMGL
8968	target	4056	3111	27545	639.328	2	-2.3	0.2233	DTTSILKQWW
8969	decoy	4057	8983	22554	551.300	2	-0.3	0.2231	NPPEIVSFKA
8970	target	4057	97	11668	421.254	2	-1.6	0.2230	IIPPTTSL
8971	decoy	4058	4145	23274	592.360	5	-1.9	0.2229	VCLLYSRRAKGETLRRIIVLKARSR
8972	target	4058	10541	22895	562.539	5	0.4	0.2228	DLKKTLRARDRRRRRRMQRLQ
8973	decoy	4059	4608	12975	600.334	2	-3.6	0.2228	RWKEKKSTH
8974	target	4059	6935	15884	705.384	2	-4.0	0.2227	DWWRKHGIRR
8975	target	4059	237	16558	615.358	2	-3.8	0.2227	WRRYKHRK
8976	decoy	4060	5959	11665	488.303	2	-3.6	0.2224	GTKIAKKMV
8977	target	4060	5223	18339	404.730	2	-3.5	0.2222	KKFSEAV
8978	decoy	4061	3527	14757	373.729	2	-2.0	0.2221	VRKESK
8979	decoy	4062	7376	13794	628.383	2	8.2	0.2220	SRKKKKEPPSA
8980	decoy	4063	3402	27172	465.143	7	-6.8	0.2219	RRTLRRRRRRRRSGWILRGRFVRQ
8981	target	4063	7524	24940	1038.443	2	-4.0	0.2216	YEWKCYAEAFKSVCDFS
8982	target	4063	7191	24089	918.391	2	-2.9	0.2214	DEACFEWRPYRYNS
8983	target	4063	3564	29519	424.765	2	2.3	0.2214	FTRRLR
8984	target	4063	4253	17480	677.911	2	-3.7	0.2210	ALLFLALPRNNL
8985	target	4063	4177	24951	679.736	2	-4.0	0.2208	DMYYFDWCTD
8986	decoy	4064	9307	15931	493.307	3	-3.2	0.2207	LKLVLNIPSPLDR
8987	decoy	4065	9270	25763	521.297	2	-17.6	0.2205	VTERKAQLP
8988	decoy	4066	10943	17192	748.942	2	-1.7	0.2203	GLKAEQRIVLEQL
8989	target	4066	5099	24540	680.235	2	-1.9	0.2202	DDYWSDWEDE
8990	decoy	4067	3014	11553	487.791	2	-4.0	0.2199	IRSFAPKGV
8991	decoy	4068	964	22023	492.233	2	0.3	0.2199	HTHAEIEF
8992	decoy	4069	6830	14917	599.362	2	-4.2	0.2195	IKPRLRASWA
8993	target	4069	4092	23889	922.390	2	-2.7	0.2193	YQDMTFRNYQDFLC
8994	target	4069	2591	26634	551.307	2	-8.8	0.2193	HSGIGVKTFR
8995	decoy	4070	8889	11370	432.242	2	4.0	0.2191	AARQFITG
8996	target	4070	3137	16934	450.790	2	-0.1	0.2190	LVTKRRQ
8997	target	4070	2260	23212	455.262	3	-1.7	0.2181	ARKAVARRSFAM
8998	target	4070	5601	18187	725.423	2	-2.3	0.2179	KEVKFTRDVVTK
8999	target	4070	3112	27567	1289.653	2	2.3	0.2175	GKSDKEIYKKLEDEYGETVLYA
9000	target	4070	9719	16738	457.276	3	14.6	0.2172	ARRLDDWLLVL
9001	target	4070	2263	14461	502.814	2	-1.1	0.2167	LRRFRTR
9002	decoy	4071	10047	21564	408.238	2	-5.3	0.2166	KVGEAVGR
9003	decoy	4072	5713	13136	504.320	2	-12.7	0.2165	RKRRHVR
9004	decoy	4073	10337	15226	590.847	2	16.3	0.2164	DVRKTKYIAS
9005	decoy	4074	6419	17306	540.657	3	-8.3	0.2163	NKKKKKRDGYLNK
9006	target	4074	10998	27750	569.014	6	-3.5	0.2161	RGRPPRKPRPSPIIVPPPPPSPPPRLNLLLP
9007	target	4074	8955	24868	935.365	2	-1.9	0.2161	DEEDEEEEREREEF
9008	target	4074	1564	15213	435.767	2	8.7	0.2160	RYYKKL
9009	decoy	4075	6363	16937	715.937	2	-1.9	0.2160	LAKRRVKFRGEA
9010	target	4075	8588	15750	444.952	6	-0.2	0.2157	LLIIHRLHQVLRPFLLRRKKD
9011	target	4075	2597	24713	660.764	2	-4.0	0.2156	QEFDYDFLDE
9012	decoy	4076	325	13295	472.802	2	-7.6	0.2155	LLKTKRW
9013	decoy	4077	218	18006	780.454	2	-3.6	0.2154	LFELKGTKLFARH
9014	target	4077	4902	13565	501.803	2	-3.5	0.2154	WRKRIML
9015	decoy	4078	6516	25274	787.913	2	-10.5	0.2153	YLPLDPMTRVVDR
9016	target	4078	5884	24633	663.289	2	-3.1	0.2149	LDVEDEDIYASG
9017	target	4078	4625	18327	609.693	3	-1.4	0.2147	PDGNERRKKKKKKASG
9018	decoy	4079	11439	22044	750.366	2	-2.1	0.2146	KEAMPVQDGNSPAR
9019	target	4079	3217	13227	467.302	2	8.9	0.2143	YLRLKLQ
9020	decoy	4080	10860	16691	414.251	3	-2.6	0.2141	LEPFAIRLGPK
9021	target	4080	7194	15687	568.854	2	-4.6	0.2139	RLLYFLRR
9022	target	4080	5591	30376	372.220	2	1.9	0.2136	VKRHFG
9023	decoy	4081	9152	24385	1046.463	2	5.2	0.2130	KEDYFRDELCDRENPY
9024	decoy	4082	6053	16540	539.341	2	17.8	0.2127	VTLLLTLFTG
9025	target	4082	2638	18634	368.564	3	-1.9	0.2127	LRKKAAGGRF
9026	decoy	4083	1570	26846	665.333	2	-8.5	0.2124	ARDTMRQQPVQ
9027	target	4083	9443	16566	420.264	2	-3.1	0.2123	PPTTVLVI
9028	target	4083	9444	24986	825.289	2	6.3	0.2122	DEGAYDDGEEEEYE
9029	target	4083	3162	24882	644.316	2	-1.5	0.2122	WYFFTPRDR
9030	target	4083	4347	13375	562.343	2	4.0	0.2121	VGFRRYVVK
9031	decoy	4084	186	28774	962.534	2	-2.3	0.2121	KDHGKVELHLVLYGTSK
9032	target	4084	2344	31165	564.378	2	9.7	0.2120	KVLKAVRRTG
9033	decoy	4085	4257	20992	553.585	4	5.0	0.2120	KKSDLWAIRQVVRTPKKAS
9034	target	4085	10384	24442	1178.014	2	0.2	0.2117	YFDPKYCEFAHMEDYQRL
9035	target	4085	3883	24789	1446.626	2	-1.5	0.2117	IQYSTLDQPFDDLPDPLCHDSWSCP
9036	target	4085	5571	24428	590.239	2	-0.2	0.2117	QFFGQDDHEG
9037	target	4085	8179	25271	640.802	2	-3.6	0.2116	EAVEFGEEDKK
9038	decoy	4086	8444	23102	463.218	2	2.8	0.2116	DRMIMPY
9039	target	4086	3277	11259	559.297	2	-5.9	0.2113	KLVPEEMSKG
9040	target	4086	6218	23336	657.281	2	-4.3	0.2110	DEYRPMMRTD
9041	target	4086	2533	24170	383.117	2	-3.3	0.2110	DSNCSHC
9042	decoy	4087	5994	25761	976.499	2	2.3	0.2109	QGSPFAARDYGSLGSVLAVG
9043	target	4087	7415	23497	757.464	2	-9.9	0.2108	ALNGTLLVAAVFLVL
9044	target	4087	650	20940	421.922	3	-2.4	0.2107	RLPKLPHTSSK
9045	decoy	4088	3198	16353	437.291	2	-0.2	0.2106	SKAKRRK
9046	decoy	4089	2543	19616	712.099	3	-2.1	0.2099	AARHPAIAVPLVLLVELHKS
9047	decoy	4090	986	15908	466.294	2	8.6	0.2096	FLLRPKAS
9048	target	4090	9749	24027	1000.455	2	-0.5	0.2094	DVMDRWKVMADFWAET
9049	target	4090	4070	22338	649.312	2	0.1	0.2092	DQVDGGVHVSWV
9050	decoy	4091	11490	12278	465.280	2	-1.6	0.2088	QKWRRR
9051	decoy	4092	4769	20410	575.282	2	-23.1	0.2088	LDFAMSGRPR
9052	decoy	4093	10533	23977	513.201	2	-8.2	0.2088	DYYMDRY
9053	decoy	4094	2164	31361	571.393	2	-0.0	0.2087	KRKVLSKLGL
9054	target	4094	8824	29635	652.901	2	0.1	0.2086	AIPLLYFRRR
9055	target	4094	1745	25774	813.457	2	-0.3	0.2086	AAAGTTAARKKEPTPR
9056	target	4094	4630	24128	647.290	2	-6.5	0.2085	FKLYDMDGTGF
9057	target	4094	2861	21489	753.136	3	-3.5	0.2084	LLVLADGLLLLADPLLSRPVR
9058	target	4094	8879	18449	409.248	4	-0.7	0.2084	VLILLIAVYVAGFGW
9059	decoy	4095	6586	31217	435.291	2	8.2	0.2084	KRSIPIR
9060	target	4095	6731	21918	478.088	5	1.2	0.2078	HRLASIEKIALPDKKKALFHA
9061	target	4095	1492	10687	411.744	2	-3.4	0.2077	LKVASAHP
9062	decoy	4096	9871	14031	479.276	2	-3.3	0.2075	DRPRLTSI
9063	target	4096	4353	22912	461.258	2	-8.0	0.2073	IRYKVEN
9064	decoy	4097	3708	15449	678.391	2	-4.2	0.2070	HVAEKYLRVGLA
9065	decoy	4098	7282	17636	854.494	2	3.8	0.2070	VKRRTSSLLTALAYE
9066	decoy	4099	7576	31066	538.855	2	-4.5	0.2067	VPVPVLVQLL
9067	target	4099	10389	17254	670.375	2	-11.7	0.2066	LLDEAKRVVPAE
9068	target	4099	7696	14782	355.896	3	-8.5	0.2064	FLLKRYLL
9069	target	4099	3273	23631	920.386	2	-1.2	0.2060	DAFMGVGEYESMVHPNG
9070	decoy	4100	81	12917	498.288	2	6.4	0.2059	NAAKLDKHV
9071	target	4100	3435	23687	1133.534	2	-5.3	0.2058	HTFATRFWRRDEHTFQM
9072	target	4100	5585	24281	900.416	2	-3.5	0.2057	IQSQHGPDYAEPNTSR
9073	target	4100	5215	24353	1203.520	2	-2.9	0.2056	DPDTCHFFSFYDLDRWRW
9074	target	4100	11516	30487	687.472	2	1.2	0.2048	KLVKKVLRYVK
9075	decoy	4101	11071	20321	907.563	2	-0.7	0.2040	SDRREKRLKLKTRK
9076	target	4101	11134	13665	356.745	2	-19.6	0.2040	QLILII
9077	decoy	4102	6003	27417	713.672	3	4.5	0.2039	FSWNWTMWPYPRENPK
9078	target	4102	4664	27181	456.237	3	-1.9	0.2039	ATSVFSFAPAAGIAG
9079	target	4102	5770	31163	655.006	3	-4.0	0.2038	NGIINETHNSRHASVSKV
9080	target	4102	4414	16167	719.407	2	-0.5	0.2034	ERIRRERYFI
9081	target	4102	5308	17975	537.664	3	-4.5	0.2032	LITYKRRITYKR
9082	decoy	4103	4556	26943	718.921	2	-4.2	0.2031	VRCPLGVVRPVLE
9083	target	4103	8406	17344	536.165	2	-0.6	0.2031	DGDECGSMEE
9084	target	4103	10058	15963	649.898	2	6.9	0.2026	LLLRWRRGASA
9085	target	4103	8237	31174	608.907	2	-4.4	0.2023	VKFRVRKRK
9086	target	4103	5897	14520	437.258	3	-2.2	0.2023	IPPQNPLIVYR
9087	decoy	4104	1441	23945	930.873	2	-1.2	0.2022	DGANDYVHNFQEEHAD
9088	target	4104	7723	21277	621.324	2	0.0	0.2021	KEYVFKLEDA
9089	target	4104	1526	28581	704.360	2	-7.8	0.2021	STGNVSAVEQFIR
9090	target	4104	7701	13912	556.292	2	-1.1	0.2019	YKEKVYPQG
9091	target	4104	6849	18694	484.312	2	9.2	0.2009	KLLYRFK
9092	target	4104	2836	10845	416.269	2	0.3	0.2005	KVKLSGSI
9093	target	4104	9668	20422	711.850	2	-2.8	0.1998	TPAVSKKESSHHD
9094	decoy	4105	9056	20400	522.291	2	0.6	0.1997	LHDRRYLA
9095	target	4105	6809	24921	1190.492	2	-3.4	0.1996	DRTDWVMYEYRMEDNELD
9096	decoy	4106	10339	17875	533.005	3	1.3	0.1995	ILPLLEKLYVLPVS
9097	target	4106	385	11692	534.293	2	-0.9	0.1994	VTITMIYVQ
9098	target	4106	2313	17805	685.909	2	4.3	0.1994	FFRDKRKFVK
9099	decoy	4107	9748	13703	567.328	2	-5.0	0.1988	LTRVPHRPAS
9100	decoy	4108	6248	27681	1046.506	3	-0.8	0.1986	LTATQQMIPPRSGRGGHWTLEENSNVEE
9101	target	4108	862	24852	653.318	2	-2.8	0.1985	NEPTILVSGNDF
9102	decoy	4109	11484	19421	436.189	2	-3.2	0.1984	SACSRSNF
9103	target	4109	6617	22335	436.188	2	-4.7	0.1983	YSNGSMGR
9104	decoy	4110	11179	29616	617.953	3	-7.9	0.1983	HQELDRDEEISTSRH
9105	decoy	4111	1516	13638	771.340	2	-1.4	0.1981	DRYGLAYDVEEPD
9106	decoy	4112	9463	11634	520.793	2	4.5	0.1979	VISRDISPPG
9107	target	4112	6572	17138	592.667	2	-6.3	0.1973	DDDDDSSDEDG
9108	decoy	4113	4312	13145	792.850	2	-7.3	0.1973	PATMGPPFMISWFC
9109	target	4113	1557	10106	378.212	2	-8.6	0.1972	AAICLHK
9110	target	4113	11150	24739	1038.443	2	-3.3	0.1971	SDQGSGYGAPEVDMTGQYTL
9111	target	4113	4186	10664	366.665	2	-3.3	0.1970	HPMPGGH
9112	target	4113	4588	20513	535.328	2	-3.6	0.1967	LFLAPPGAKR
9113	decoy	4114	9104	30253	607.313	2	-1.7	0.1967	DLFRKFDTAT
9114	decoy	4115	7416	17634	678.918	2	-3.5	0.1966	GRRRIIGPYIR
9115	decoy	4116	9457	20882	637.324	2	-4.0	0.1966	DFAPIAIDPFAP
9116	decoy	4117	11145	20052	499.219	2	0.7	0.1965	TACADISGPY
9117	target	4117	7342	24618	620.236	2	-2.1	0.1961	DLEECTDVNDS
9118	decoy	4118	9887	22319	408.213	2	17.9	0.1961	GVHNELF
9119	target	4118	6600	22497	626.338	2	-1.1	0.1952	DELQHRLDII
9120	target	4118	6043	17202	449.624	3	7.0	0.1950	PPRLRRRVLSP
9121	target	4118	4785	23979	1418.157	2	-1.8	0.1950	LYFRRDDEDHWRNVLEDELWE
9122	target	4118	8184	24674	740.851	2	-3.0	0.1944	CSSDSPPPPPSPTVL
9123	target	4118	3609	24389	583.554	5	-1.9	0.1941	TRYKEKKKRRKFDKKIRYASRK
9124	target	4118	1417	16212	680.425	2	-4.4	0.1941	FPRFVRRLLR
9125	target	4118	1013	14877	678.390	2	-1.3	0.1938	GRVEVAVAARAAVS
9126	target	4118	4229	29152	707.487	2	-4.6	0.1938	DRKKKKKKVKK
9127	decoy	4119	6377	16695	619.870	2	-3.0	0.1937	LKQEIPLGLVE
9128	decoy	4120	3053	21910	656.304	2	2.7	0.1936	GFSLWWGWLCG
9129	decoy	4121	1760	16047	530.828	2	-3.2	0.1936	KKPIVKSNF
9130	target	4121	549	24174	1181.506	2	-0.1	0.1934	DARIWYDFCFMRYENADF
9131	decoy	4122	6179	21524	599.804	2	-4.8	0.1929	SELHLVREDT
9132	decoy	4123	1069	23524	535.323	2	-5.4	0.1929	LGQMKLPLIG
9133	decoy	4124	5644	22019	402.212	2	-12.1	0.1926	DGTKGVNI
9134	target	4124	2792	27217	1189.100	2	-4.4	0.1924	ALTAEVQRLKLATAELGDSCSSN
9135	decoy	4125	5354	21239	653.319	2	-3.4	0.1924	SEALEQTQMVVA
9136	decoy	4126	1051	12259	1026.875	2	-3.8	0.1921	DLDDDTDNTFEDTMFSDG
9137	target	4126	3159	17691	691.412	2	-8.9	0.1920	DLRHIRRLRF
9138	decoy	4127	9352	15056	398.574	3	-2.2	0.1918	LHGLGVRSKLN
9139	target	4127	5819	20102	410.191	2	-3.4	0.1917	SWHINY
9140	target	4127	3547	24343	1038.446	2	-0.6	0.1917	DYWGDLFNNQQHHHHQ
9141	target	4127	10095	25042	894.337	2	-3.1	0.1911	DEEEEEEQEHEQEV
9142	decoy	4128	9052	17877	635.385	2	-7.3	0.1908	IKLRVQLPTCV
9143	target	4128	8171	12556	456.773	2	-2.4	0.1906	SSVLLPLSP
9144	decoy	4129	6256	11421	490.273	2	-7.9	0.1906	KLEFIKDS
9145	target	4129	1356	24625	631.264	2	-1.1	0.1906	TKAGGEGHSNSGGC
9146	decoy	4130	7498	26477	1128.268	3	1.0	0.1901	DWRQITGLVATMELNRWAIKHKIMEQSK
9147	decoy	4131	3340	21275	618.275	2	-1.5	0.1900	DGQEVVHEWH
9148	target	4131	3173	21805	769.378	2	4.1	0.1898	LDISPTESTEFWL
9149	target	4131	7172	16879	461.936	3	-2.0	0.1893	AGKIKVFDRRGH
9150	target	4131	9242	16378	422.266	2	-8.3	0.1893	KRHFKK
9151	target	4131	6616	21887	516.068	4	4.9	0.1892	LRRIAALHLLSAKRSTPSA
9152	target	4131	515	21406	562.273	2	-6.9	0.1892	NHMAYKFGR
9153	decoy	4132	9411	17574	565.667	3	2.7	0.1889	ERRVKFKGERYVK
9154	target	4132	7251	23934	1266.613	2	-2.1	0.1885	SDRDRDRDRERRRDDDSRR
9155	target	4132	8058	18996	853.560	2	-2.3	0.1883	RKELLSIRRLLPVI
9156	target	4132	3392	26418	598.302	2	-2.2	0.1880	GEDHVMVPRR
9157	decoy	4133	4869	20709	707.860	2	-3.4	0.1880	EDPSRAAIIQSEV
9158	decoy	4134	5123	12006	562.343	2	-4.8	0.1878	HSLKIVLKEG
9159	target	4134	5637	16422	420.273	3	-17.3	0.1876	KVAPKLKFLKS
9160	target	4134	2232	14197	672.409	2	5.1	0.1876	LILYGLPRLQTG
9161	target	4134	1758	23944	455.303	2	-14.0	0.1874	RRRVLPL
9162	target	4134	6908	26719	695.869	2	-4.0	0.1868	NLDETSRALLMK
9163	decoy	4135	5832	15651	472.955	3	3.1	0.1864	LILGSRLPPHKW
9164	decoy	4136	11306	27655	704.403	2	-7.5	0.1864	AEIPIKTTPIPID
9165	target	4136	7372	15642	697.361	2	-7.8	0.1858	NFAHIGGFLTGFL
9166	decoy	4137	10625	22727	611.369	4	2.8	0.1855	RLAAEQRHVVTIRLLPIMVVQ
9167	decoy	4138	7868	17518	452.948	3	-2.5	0.1855	LLVQPRRRYR
9168	target	4138	5073	11380	406.230	2	-3.2	0.1853	PVLPTDGL
9169	target	4138	7163	14621	515.306	2	-0.9	0.1851	WRRKVRE
9170	decoy	4139	1871	23646	1029.955	2	0.7	0.1849	QRAYPAYSADCGLEAVQNC
9171	target	4139	1584	13880	361.214	2	-4.1	0.1845	LPPVPAQ
9172	target	4139	8689	14020	422.244	3	7.0	0.1840	RLLAIFQCITS
9173	target	4139	4425	25090	935.365	2	-1.6	0.1834	DEEDEEEEREREEF
9174	decoy	4140	7390	16302	409.243	2	-4.1	0.1830	TPLPYVK
9175	target	4140	1249	10537	435.251	2	-4.8	0.1830	SLPHRFL
9176	decoy	4141	7493	26433	603.567	5	3.2	0.1829	LRSLRGEVRFWTSLVLLKKKLPSMR
9177	target	4141	7124	29170	656.198	2	-6.7	0.1827	DDDEDDDDDDK
9178	target	4141	1595	13758	412.248	2	-4.2	0.1826	VKTYLSI
9179	target	4141	9187	20253	705.103	3	-5.0	0.1826	VKLLPRLKFLSLRGCKEI
9180	decoy	4142	3806	26308	380.213	2	-3.2	0.1823	GRQTAAR
9181	target	4142	8902	16813	436.600	3	-3.7	0.1822	QVVIRVRPLNN
9182	target	4142	9739	20784	617.790	2	-6.5	0.1819	GESERDTVWR
9183	target	4142	6575	15870	477.176	3	2.0	0.1817	DWEAEDEMEFE
9184	target	4142	5573	23982	926.382	2	-1.7	0.1817	DDMWEDNRKENWDV
9185	decoy	4143	2128	12988	562.343	2	7.6	0.1811	ILRSHIRAAS
9186	decoy	4144	6524	31071	837.086	3	-2.9	0.1810	GDPALSGFIPPPATFEVASYTTALS
9187	target	4144	8627	22331	635.284	2	-2.9	0.1810	LEAASMMMETR
9188	target	4144	9354	14868	399.910	3	4.1	0.1807	IGVILYRLNH
9189	decoy	4145	8043	12938	578.320	2	1.5	0.1806	KTAHAIDRML
9190	target	4145	8253	28356	354.687	2	-0.6	0.1805	EEFKR
9191	target	4145	2536	14081	498.780	2	4.9	0.1803	SETTRKFK
9192	decoy	4146	1694	21591	403.243	2	-18.0	0.1803	AVFRVTL
9193	target	4146	9017	20387	599.386	3	3.2	0.1795	KLTRLKILRLWKNN
9194	decoy	4147	9223	31015	735.074	3	-4.3	0.1792	GIPSFRPELLWAALWYKR
9195	decoy	4148	2401	15006	656.390	2	-1.7	0.1790	RHQYLRVRLA
9196	target	4148	5504	16494	461.948	3	-4.2	0.1787	VKGILLFGPPGTGK
9197	target	4148	5413	23505	950.417	2	-3.3	0.1786	WFWGQFRRWNCPNC
9198	target	4148	7679	16414	474.303	3	-2.2	0.1784	RKRKRKHVAEL
9199	target	4148	8186	23798	564.126	5	-2.6	0.1779	PGEGFKDSEQKKKAIKKAKDATKKR
9200	target	4148	9278	24075	1125.545	2	-1.8	0.1778	DQYYCRRWVSYAGVRGTGI
9201	target	4148	9459	15218	405.241	2	-3.3	0.1777	KYLATTL
9202	target	4148	3455	22610	616.313	2	-4.7	0.1776	EIPYLSYFLS
9203	target	4148	11518	29522	594.821	2	-2.7	0.1768	QRPFTADLLQ
9204	target	4148	9781	17036	574.854	2	-4.2	0.1751	RYKKRIWV
9205	target	4148	745	30976	724.383	2	-1.3	0.1749	EMGILPYDIQLR
9206	target	4148	2284	18467	689.384	3	3.9	0.1748	WRRRTRKNLFSRMTAS
9207	target	4148	5632	17300	583.367	2	-2.4	0.1746	PLPKSQVLGKV
9208	target	4148	4735	16449	536.165	2	-0.5	0.1735	DGDECGSMEE
9209	decoy	4149	6961	21502	378.683	2	2.4	0.1734	YYPSGGL
9210	decoy	4150	7809	27039	484.325	2	0.8	0.1732	LLRTPRVL
9211	decoy	4151	9530	27013	695.871	2	-2.2	0.1730	QPLRRMAAYER
9212	decoy	4152	7506	20743	381.231	2	-10.8	0.1729	KKSTAAR
9213	decoy	4153	9255	21169	709.351	2	-1.9	0.1725	IFLSCYGKRCLD
9214	decoy	4154	3134	27384	1058.508	2	-9.3	0.1723	DFFRNSPTDSKRFPASMI
9215	decoy	4155	8890	25703	648.293	2	-1.3	0.1722	DSWCRKRDET
9216	target	4155	3291	25066	414.253	2	-1.5	0.1715	RVFHLR
9217	target	4155	647	23780	944.353	2	-4.6	0.1713	DVYQEEYEDDSFDSF
9218	decoy	4156	459	26462	505.810	6	-3.5	0.1709	GFRPILIGLSRRKRKYTRRIMRQK
9219	target	4156	8111	24127	535.322	2	-2.9	0.1705	LLFKEGLLH
9220	decoy	4157	1788	10649	377.226	2	5.0	0.1703	GLHWLK
9221	target	4157	7609	12162	477.782	2	-1.9	0.1697	HKRKERT
9222	target	4157	1095	19882	450.761	2	-0.1	0.1694	TKTPNVAAV
9223	decoy	4158	1627	21295	478.272	2	-9.4	0.1692	LTPIAEVGGV
9224	target	4158	572	22442	708.839	2	-1.0	0.1691	GEREVGAEVEGER
9225	target	4158	792	12141	450.256	2	-1.0	0.1688	NRTQKPGV
9226	target	4158	11549	23430	935.367	2	-4.1	0.1686	FFNDEGEDEDYVDYI
9227	target	4158	7667	24008	723.314	2	-2.8	0.1685	IADMDSDIQYFQ
9228	target	4158	5010	24610	1046.455	2	-3.6	0.1676	DFDQDMTEREKMDYLR
9229	target	4158	829	30953	474.275	2	9.0	0.1675	DVRCKTLL
9230	decoy	4159	6733	18662	505.976	3	-1.4	0.1664	TRRTTTRRRRR
9231	target	4159	10605	24788	743.828	2	-1.3	0.1662	DREFYRDWWN
9232	target	4159	5931	24210	722.821	2	-2.1	0.1660	FEKSVDYWQQD
9233	decoy	4160	5188	24350	1067.944	2	-4.4	0.1659	WYAQDFWCYDSMRNHL
9234	decoy	4161	5227	11898	479.275	2	-4.4	0.1658	PPRKSSSAK
9235	target	4161	2680	24080	735.842	2	-1.2	0.1658	TYLPWEEEYQL
9236	decoy	4162	6597	15695	406.764	2	-17.8	0.1654	LLKSVPR
9237	target	4162	1087	14974	475.779	2	1.4	0.1651	ALPAILLCH
9238	target	4162	4563	9943	435.251	2	-0.7	0.1650	HRKATEK
9239	target	4162	2320	17441	506.978	3	8.2	0.1649	LLLCLVQLHPLVAS
9240	decoy	4163	11089	28346	616.333	2	-7.7	0.1649	LLPPESKEYR
9241	target	4163	4239	9947	443.765	2	-4.4	0.1648	SRLFHKV
9242	target	4163	6340	17722	412.746	2	9.1	0.1647	FGKFGRI
9243	target	4163	4854	23407	519.140	2	-7.0	0.1643	SCSCGSGCSCGS
9244	target	4163	2443	17456	552.325	2	16.8	0.1640	DIRMKIAVGT
9245	target	4163	7791	24995	1181.006	2	0.1	0.1640	DDPYNHQTQEYDRKYYEP
9246	decoy	4164	11127	13103	457.781	2	21.4	0.1640	ALVAFPPSL
9247	target	4164	6697	16993	530.312	3	-5.1	0.1630	LVLHLGAALAAGVGRNG
9248	target	4164	1789	18249	591.027	3	7.4	0.1629	LIKVRTRNSQVIVSSA
9249	decoy	4165	9891	28206	655.307	2	-1.7	0.1625	DLDEMVAFDVR
9250	decoy	4166	2473	22583	733.349	2	-3.7	0.1622	NIPRDEGCHPTRA
9251	target	4166	4231	15467	424.601	3	7.3	0.1614	KVVERVQKKTG
9252	target	4166	1942	23568	1255.625	2	7.2	0.1614	LYLRSRVDENERAQQTVNMMG
9253	target	4166	5578	18577	545.329	3	-3.4	0.1614	PGILGPIKNKAWLNL
9254	decoy	4167	968	28864	950.484	2	-3.7	0.1608	DRQYNIGLDHDATLRI
9255	target	4167	10133	23161	521.314	5	-2.4	0.1607	PELFLIRLGAVVVTGAILATVFFR
9256	decoy	4168	6165	27458	557.175	6	-2.5	0.1605	FKAEELYPRRRRRRRRRRRRRRR
9257	target	4168	4800	24858	967.863	2	-4.1	0.1603	DMDVEMEVDEDNVEEH
9258	decoy	4169	28	20213	791.893	2	-2.0	0.1598	MEIGNPSALVLFYE
9259	target	4169	402	13551	403.747	2	-3.1	0.1597	KKFDRI
9260	target	4169	6972	20586	702.367	2	-3.3	0.1594	VIDLSCARREEL
9261	target	4169	6437	24286	1256.629	2	-4.6	0.1592	MLARGASLLDVGELLEWMDVFF
9262	decoy	4170	4287	13187	376.232	2	15.7	0.1588	ELKPHK
9263	target	4170	9894	15378	575.364	2	-4.9	0.1587	KRKKWKYL
9264	decoy	4171	11395	15092	685.909	2	-3.5	0.1586	FVRLIGQPVSAAL
9265	target	4171	6865	15671	645.866	2	-3.1	0.1585	VKPAHIEQVRN
9266	target	4171	4244	18120	716.435	2	0.0	0.1584	RHRPRRRREL
9267	target	4171	9251	12338	456.281	2	-3.9	0.1581	IRPARWL
9268	target	4171	7284	21129	408.213	2	3.4	0.1579	FLDRHQ
9269	decoy	4172	3492	18111	483.635	3	-1.1	0.1579	LELIKLKKYGML
9270	target	4172	18	17170	505.307	3	-3.4	0.1575	PAARLIDGILLSKF
9271	decoy	4173	10627	28999	787.887	2	0.3	0.1574	EIETQWARRDDR
9272	target	4173	3383	18739	973.138	2	-2.0	0.1571	LRLIFIEIFLKKKGVK
9273	decoy	4174	4240	18569	515.307	2	0.6	0.1571	SVSIKRPKD
9274	decoy	4175	11582	17274	532.961	3	-8.5	0.1566	VHFRRTPGLRDRS
9275	decoy	4176	8635	13481	360.201	2	-0.6	0.1565	RPNHPV
9276	target	4176	2372	14590	434.262	2	-4.6	0.1564	RLFYLR
9277	target	4176	9322	15728	376.736	2	-3.7	0.1564	VVVHLVS
9278	target	4176	5241	13496	467.301	2	-4.4	0.1563	KRRYVVL
9279	decoy	4177	7461	24571	919.392	2	-2.3	0.1562	QSADEFSAHGPGNDKFM
9280	decoy	4178	37	10298	452.277	2	-5.2	0.1562	TPRFRVK
9281	target	4178	2690	14548	426.270	2	9.0	0.1561	LLRFRF
9282	target	4178	6147	15140	361.215	2	2.7	0.1560	RPRHGV
9283	decoy	4179	1845	31019	787.488	2	-2.2	0.1559	FLILVRKMLERR
9284	decoy	4180	1038	17997	700.932	2	-3.8	0.1553	VKLLVFPARSASL
9285	target	4180	65	22573	425.259	2	-9.2	0.1549	IPEHIKI
9286	decoy	4181	10819	26355	463.280	2	1.5	0.1548	VLPYHIAI
9287	decoy	4182	8528	19717	701.095	3	3.2	0.1545	LRLVRPTIRHIVVGAMRGG
9288	target	4182	11035	13645	548.348	2	-0.6	0.1544	RPVLRWLR
9289	target	4182	10124	24781	383.117	2	-3.9	0.1543	DSNCSHC
9290	target	4182	2322	17008	655.898	2	7.6	0.1543	CKHRMLLLALL
9291	target	4182	1472	27500	1273.143	2	-1.0	0.1542	DRDRERHRERERDRDRHR
9292	decoy	4183	1246	17991	576.653	3	-3.9	0.1542	KLALTFLAGRVCFSTT
9293	target	4183	9344	18466	594.337	4	2.6	0.1537	VLNRRLRLLADSKGYVLDDTG
9294	target	4183	5505	24792	416.228	2	1.1	0.1533	TKWPSGR
9295	decoy	4184	10413	31112	1062.036	2	-2.5	0.1532	AAFGGCRAGAKTCDVRRRVE
9296	target	4184	1831	19061	522.315	2	-0.3	0.1532	KRWRERI
9297	target	4184	2309	14476	620.385	2	18.4	0.1527	LRRLPRDRSA
9298	decoy	4185	7032	9930	366.206	2	-1.0	0.1527	SRPVTTA
9299	target	4185	10782	18082	402.248	4	-0.5	0.1524	LTFYGPKKLKVNVV
9300	target	4185	6847	26445	679.338	2	-2.0	0.1520	HHQPRGGAAAAPST
9301	target	4185	7047	24805	765.290	2	-2.1	0.1519	DEEDEEESYAASGV
9302	decoy	4186	4078	30080	664.371	2	-13.3	0.1516	KRMTRETIPPV
9303	target	4186	6105	20174	378.201	2	-13.3	0.1514	VPESPAR
9304	target	4186	5051	28134	715.878	2	-0.8	0.1513	ALTVLMHNTCSLK
9305	decoy	4187	1264	20003	665.083	3	4.2	0.1511	LSEVIRRRRIKGPRVAS
9306	decoy	4188	9708	20734	1054.648	2	-8.5	0.1511	DTRRRRRRRRRRRR
9307	target	4188	212	17243	532.627	3	-1.6	0.1503	RFRHDVLTIIYY
9308	decoy	4189	9118	27167	647.391	5	7.7	0.1500	ELKCPRRRRRRRRRKMVEQPRRIT
9309	decoy	4190	10313	27148	540.163	6	-2.0	0.1492	RRRRRRRRRRRRRRRRLEGYGEA
9310	target	4190	2463	24466	679.736	2	-4.8	0.1491	DMYYFDWCTD
9311	decoy	4191	7817	17233	453.766	2	9.3	0.1490	DVIAHRVP
9312	decoy	4192	11232	29103	802.453	2	1.4	0.1487	LRIFWVRLEDEK
9313	target	4192	1909	18203	660.368	3	-0.5	0.1487	QPDEARKRVGPAASGGVKR
9314	decoy	4193	8946	16803	393.218	2	-1.2	0.1486	GVHVFNL
9315	target	4193	1608	17092	650.396	2	7.8	0.1481	DRRSGVLLLLSA
9316	target	4193	6348	24396	884.855	2	-0.8	0.1478	DDYVADTELDDQDAPS
9317	target	4193	1467	18190	495.301	3	-4.5	0.1476	KLVELRRIEQVT
9318	target	4193	4305	19244	362.233	2	-4.5	0.1476	HLVKRA
9319	decoy	4194	6143	27025	635.322	2	-0.2	0.1476	LNHKQPAWFE
9320	decoy	4195	2540	12181	515.306	2	5.3	0.1475	KRLTGMRPA
9321	target	4195	11620	11261	457.264	2	-0.2	0.1473	NLKTRAPN
9322	target	4195	3448	20334	497.304	4	-3.9	0.1471	LLLHLLLLLVPALADFPD
9323	target	4195	5660	13915	397.223	2	-22.5	0.1468	VSIPHGIA
9324	decoy	4196	6229	23676	640.253	2	-13.5	0.1466	FCMMKAFEESG
9325	decoy	4197	446	17550	771.869	2	-5.1	0.1465	STNGRPLDHCRMR
9326	target	4197	3834	24735	1029.460	2	-11.2	0.1465	LDILEDYLMYRGYQYC
9327	target	4197	7973	14853	502.814	2	-1.4	0.1460	FRTRRRL
9328	target	4197	8196	26862	991.544	2	-4.2	0.1459	PSRMPLLLRAITLWADE
9329	target	4197	8997	26888	858.466	2	3.2	0.1456	LLVVASTSSNFRHRE
9330	decoy	4198	5759	23872	660.765	2	-0.9	0.1455	ECMHQEECRR
9331	decoy	4199	1385	27427	554.337	6	-2.7	0.1449	VPDRRRRRRRSCFRRRRRRRRRR
9332	target	4199	4868	11724	501.291	2	-10.9	0.1449	SRSLARLQA
9333	target	4199	9696	28489	643.824	2	-5.0	0.1449	EALDVGELESPK
9334	decoy	4200	5152	31130	526.833	2	-12.5	0.1446	KIEPQVLIL
9335	decoy	4201	1275	14250	572.837	2	-1.8	0.1444	SAIKVTVDVGR
9336	target	4201	11302	16074	894.733	3	-4.3	0.1442	LEEATSEITGPMVVEDVVYENADGD
9337	decoy	4202	9685	16880	700.914	2	3.8	0.1438	LGYRPLIELDVL
9338	decoy	4203	1033	27523	992.044	2	-2.6	0.1436	DEFELRHEKRRRRR
9339	decoy	4204	3819	24665	918.390	2	-6.0	0.1434	FVMADSCDHVNVNFTH
9340	decoy	4205	10678	16125	428.777	2	-16.6	0.1433	RLKDLVL
9341	decoy	4206	8027	16595	685.411	2	-0.9	0.1428	LATKSLAEKGRPV
9342	target	4206	6360	24113	783.314	2	-3.1	0.1428	DFHDFHRMMSQD
9343	target	4206	1893	19785	516.817	2	-5.3	0.1426	VAAVLLHGPR
9344	decoy	4207	2599	27292	695.865	2	6.0	0.1423	KTRYQSMTFTK
9345	target	4207	11110	12728	368.223	2	-1.0	0.1422	YAQKLL
9346	decoy	4208	6254	16382	439.768	2	-2.8	0.1420	KKPNVHR
9347	target	4208	6280	30713	851.040	2	2.8	0.1418	WRHLAILLLVLTPR
9348	decoy	4209	1607	17522	561.007	3	-13.5	0.1418	LLNIWLTLLVEQLL
9349	decoy	4210	3889	18158	547.680	3	5.2	0.1417	AVISRQVALRKSLSL
9350	decoy	4211	8145	16970	427.254	2	8.7	0.1416	RLFLFSA
9351	target	4211	11216	24480	966.364	2	-3.1	0.1415	DFEHDLCVEDYPGYDD
9352	decoy	4212	9946	28762	757.926	2	-2.1	0.1414	SGALLWVGLWISGR
9353	decoy	4213	2180	29764	740.942	2	1.7	0.1414	DVRVEVALIPSIIG
9354	decoy	4214	6440	19641	527.746	2	-2.7	0.1408	MDEAVYKQA
9355	target	4214	882	29190	451.239	2	-1.3	0.1405	HCLPLYR
9356	decoy	4215	10491	28646	563.284	2	-3.6	0.1403	SKAKYDGNSR
9357	target	4215	1641	24632	610.753	2	-2.5	0.1403	YWYNTSYHS
9358	target	4215	392	17768	670.406	2	-1.3	0.1399	KAKATAVLPRAVD
9359	target	4215	6914	14901	614.385	2	-1.4	0.1398	KEIERRRKI
9360	decoy	4216	1820	16487	596.352	2	9.7	0.1394	LLEIFRRSAS
9361	decoy	4217	7519	14640	674.887	2	-2.3	0.1393	LSEIKNRRYGI
9362	target	4217	74	26276	506.279	2	3.3	0.1388	TYIKGHHR
9363	decoy	4218	4038	18014	526.313	3	7.0	0.1387	ILTIVLFWFLGPGT
9364	decoy	4219	1240	26514	540.259	2	-11.4	0.1387	APAANDHEVR
9365	target	4219	4510	10377	630.316	2	-1.5	0.1386	ADTPGFNQPSLL
9366	decoy	4220	3412	15471	516.318	2	4.7	0.1384	LLIYGRPSL
9367	target	4220	4366	13947	538.309	2	5.9	0.1382	RLRDVKMTG
9368	target	4220	10465	21463	1027.493	2	0.4	0.1381	RIQDSSLQAVNQTTDAYSG
9369	decoy	4221	7532	28810	815.385	2	-1.5	0.1375	IQHNCTDSAAETIAR
9370	target	4221	7614	25329	917.959	2	-3.0	0.1353	FVVCQKEEHKSKEPF
9371	decoy	4222	3051	23692	891.418	2	-5.6	0.1352	LAENPITDWIGDQYF
9372	target	4222	9074	8571	377.214	2	3.8	0.1349	RMPRPP
9373	decoy	4223	6456	11540	493.262	2	-5.0	0.1348	QRAHVLDF
9374	target	4223	5000	24996	942.353	2	-3.0	0.1344	DDSEEPEEDYNEERQ
9375	target	4223	5827	17542	681.396	2	-9.2	0.1344	PVRLFPIYFPI
9376	decoy	4224	4450	28118	880.940	2	0.4	0.1343	DYMVKHQLLPTTSPM
9377	target	4224	5530	14776	599.363	2	-2.8	0.1341	ELLKFHRRV
9378	decoy	4225	9728	15485	457.264	3	-4.0	0.1338	NHLSVLLVASFLG
9379	decoy	4226	6461	24766	437.161	2	-1.3	0.1338	DWDWDH
9380	decoy	4227	802	23955	688.317	2	-3.0	0.1338	PKAEFEPRPDSC
9381	target	4227	1337	21114	381.191	2	8.7	0.1335	PAETESK
9382	target	4227	1705	26986	721.503	2	8.1	0.1330	LLLLLVTLFKLR
9383	target	4227	9257	28293	621.330	2	2.7	0.1330	TQPKGAGSKPSSP
9384	target	4227	55	19526	731.861	2	-8.1	0.1328	VWDARRLFDGMP
9385	decoy	4228	8429	10966	499.275	2	-4.0	0.1324	DFKTIAFR
9386	decoy	4229	3596	21134	686.834	2	-2.8	0.1324	DLEFKMLAFQM
9387	decoy	4230	2476	16030	604.334	2	-3.7	0.1321	QRYRTRNTL
9388	target	4230	5380	15946	436.261	2	0.7	0.1319	KLPPNFR
9389	target	4230	261	30680	856.460	2	-0.3	0.1316	YSYKGPGIGLGRNKTT
9390	decoy	4231	11433	20495	782.374	2	-4.6	0.1316	ACEGDIDSLYPPRK
9391	target	4231	6391	19483	612.039	3	3.7	0.1312	LSSVLTLHLKRYIKY
9392	target	4231	8695	10807	498.781	2	-0.5	0.1310	RRESHRR
9393	target	4231	10519	24576	487.247	2	-0.8	0.1309	NMPGSLAQR
9394	target	4231	9201	19594	1058.159	2	-10.4	0.1308	RRRRKRRLRIEPPLNV
9395	target	4231	2704	9347	406.243	2	-3.8	0.1307	PAFKHVL
9396	decoy	4232	9959	24898	477.203	2	3.9	0.1306	NEQDYER
9397	target	4232	3192	27788	490.301	7	-1.4	0.1302	RRWQRIVQKRLRKIYFRKNKGILLEQ
9398	target	4232	1454	10140	435.251	2	-0.1	0.1300	HRKATEK
9399	target	4232	3950	14084	553.333	2	19.9	0.1299	VDPKLYSKR
9400	target	4232	2718	10446	430.269	2	-5.9	0.1299	DVRKKTL
9401	decoy	4233	8122	24756	396.149	2	-0.6	0.1297	DVECYY
9402	decoy	4234	7004	13317	771.340	2	-2.8	0.1297	SSSPHSNNICQRPD
9403	decoy	4235	7842	21279	522.294	2	-7.3	0.1291	PTIPISPRY
9404	target	4235	8647	19074	470.272	2	-9.9	0.1290	KWKFLAF
9405	target	4235	9770	17419	474.952	3	-1.1	0.1287	KTVHAIKNAVQTL
9406	decoy	4236	10546	25052	1060.957	2	-9.6	0.1286	DENCVEFMFERRRFNE
9407	target	4236	2448	24111	1068.443	2	-2.2	0.1284	GETEMTNWTCVCAAHPLGES
9408	decoy	4237	7768	16038	481.956	3	-1.1	0.1281	LAHRKLRSAYKT
9409	decoy	4238	8684	16160	409.739	2	-3.9	0.1280	KKKEGQT
9410	target	4238	5361	27944	958.454	2	-0.8	0.1279	EEEGAVDVHGLELEAYR
9411	target	4238	9170	9615	352.197	2	-8.9	0.1275	VMRQLG
9412	target	4238	1160	18422	405.198	2	-19.1	0.1275	SIFGEEK
9413	target	4238	1593	31150	903.974	2	4.4	0.1256	NLEGIKHRFGELCYK
9414	target	4238	8295	10837	360.200	2	3.8	0.1255	PPFKCK
9415	decoy	4239	7481	12820	353.198	2	10.0	0.1255	NKRGCK
9416	target	4239	8601	29351	1091.585	2	-6.1	0.1252	PQLPAHVPPIQGSLPAHPASAP
9417	target	4239	2081	17936	404.233	2	-5.2	0.1252	LVHPRW
9418	decoy	4240	5264	30681	638.353	2	-2.8	0.1247	THRVSVNHRGL
9419	target	4240	3480	30753	362.759	2	18.4	0.1245	LAVIVPL
9420	target	4240	2449	23022	513.308	2	-9.2	0.1242	RERRRRP
9421	target	4240	9173	11493	412.748	2	-0.5	0.1239	VRVHWK
9422	target	4240	8874	11845	471.280	2	-4.1	0.1238	GLIFHNKI
9423	target	4240	4846	14747	674.931	2	-11.1	0.1232	LIIVWHKRKR
9424	decoy	4241	9855	20064	621.300	2	2.2	0.1232	SAFDFEDVRR
9425	target	4241	10148	12599	578.320	2	-5.0	0.1231	RIEHARQVF
9426	target	4241	2417	10406	396.732	2	-5.4	0.1228	GKPLSYK
9427	target	4241	10798	28462	632.851	2	2.6	0.1225	KMFILFYFR
9428	target	4241	825	23454	491.309	2	-0.5	0.1225	KWKKVHR
9429	target	4241	684	24247	941.364	2	-4.0	0.1225	DCMDPEDMRLMWQDP
9430	decoy	4242	9495	22737	460.605	3	-2.8	0.1224	KVHVPLFVPKES
9431	decoy	4243	168	15443	627.885	2	8.1	0.1221	RLPLLKDKNSA
9432	target	4243	11001	14105	437.257	3	-1.9	0.1211	HVVRRQPAPHL
9433	decoy	4244	9582	15599	423.597	3	-4.9	0.1211	IPPIRRLFGSI
9434	target	4244	10608	23465	551.311	4	1.1	0.1211	LVERRLKTLDWVHAFFTA
9435	target	4244	4218	25791	917.957	2	-4.7	0.1211	FVVCQKEEHKSKEPF
9436	target	4244	6133	24983	715.215	2	-1.7	0.1207	DMMDDAEDEEDD
9437	decoy	4245	7011	27111	704.402	2	-1.6	0.1206	FVAVVHKPSDPIV
9438	target	4245	4809	26499	440.298	2	0.2	0.1205	VLKVHKR
9439	decoy	4246	3266	12566	606.363	2	3.8	0.1202	KKIGVPLWSPS
9440	target	4246	10211	12332	398.216	2	-14.0	0.1202	DKTYLR
9441	target	4246	9603	19490	624.382	3	-9.9	0.1201	MPPPPRLRLLRRRGR
9442	decoy	4247	2818	27501	943.431	2	-6.5	0.1201	LIDGIFMLDEGFDYHT
9443	target	4247	4685	15998	546.840	2	16.0	0.1200	YVWLKQKK
9444	target	4247	1148	13573	521.308	2	-1.1	0.1200	RFFRRFL
9445	decoy	4248	8505	21395	897.924	2	-4.2	0.1197	CTNDKILQLGDFHGFS
9446	target	4248	5820	24218	452.154	2	-0.6	0.1194	DMAYDCW
9447	decoy	4249	4059	19729	654.385	3	0.6	0.1194	SIAVKILVLLWARNAMY
9448	decoy	4250	10951	14101	589.344	2	0.1	0.1193	PHLKINDGKR
9449	target	4250	4567	19500	459.282	4	-4.1	0.1192	SIFLFRSLRRRARR
9450	decoy	4251	4641	28749	570.837	2	-6.4	0.1188	QKVPGLLETR
9451	target	4251	7410	19796	607.046	3	-2.3	0.1185	LLQNPKGLKKLRPSIN
9452	target	4251	1317	26123	384.182	2	-15.8	0.1182	DSFDKR
9453	target	4251	3141	24189	650.736	2	0.5	0.1179	DDEFEDDEMR
9454	decoy	4252	6450	14663	427.913	3	-10.5	0.1175	EKSHRKLIDR
9455	target	4252	1242	18156	489.279	3	3.4	0.1171	FLYVLISRSDPR
9456	decoy	4253	7737	9730	622.287	2	-6.3	0.1167	TGYKEQGQWF
9457	target	4253	4671	23108	893.418	2	-1.7	0.1167	DVIADTENHLLNISCE
9458	decoy	4254	10742	29962	634.671	3	-3.2	0.1167	KVHVAVLCLMDLYCVVP
9459	target	4254	7574	16313	457.780	2	-3.5	0.1165	DGGILLLTL
9460	target	4254	10479	21786	636.882	4	-2.3	0.1164	PFAPKPKLKKPGVAKKKKTHNSD
9461	target	4254	5603	24864	859.403	2	-5.2	0.1161	DVLYDPSRSSTYAPF
9462	decoy	4255	5885	13208	575.843	2	-4.8	0.1161	RMIVFLMKL
9463	decoy	4256	9385	22572	770.855	2	-2.3	0.1158	SPQHNIGAEDLGAMT
9464	target	4256	8337	18468	445.772	4	-3.0	0.1154	LLPVWRTDGAIITVLL
9465	target	4256	10803	13059	356.228	2	-4.2	0.1149	VRLNIP
9466	target	4256	10702	9151	399.738	2	-8.5	0.1148	KVYYLL
9467	decoy	4257	3505	15465	463.264	2	4.5	0.1147	VLLHLDLC
9468	target	4257	2181	23625	723.316	2	-1.8	0.1146	DWVEYWHWPQ
9469	target	4257	9911	24800	1180.506	2	-4.2	0.1144	DNEIMRFCQSFMDELYRY
9470	decoy	4258	6683	24613	1142.526	2	-1.9	0.1144	HEGKARGRGEEEAWAYDVHS
9471	target	4258	7035	13310	412.797	2	18.0	0.1144	LLVVPKR
9472	target	4258	7133	14244	521.792	2	-2.6	0.1138	ALPRARPFD
9473	target	4258	11176	13412	442.241	2	-3.6	0.1134	ERRFYL
9474	target	4258	5839	18057	481.627	3	-0.8	0.1134	LQNKKVLSQKKE
9475	target	4258	11104	20294	399.237	2	-14.0	0.1132	DAVLVALP
9476	target	4258	7010	24272	997.983	2	-4.2	0.1132	LLEPYEIAAVEVPEEYM
9477	target	4258	7017	11602	433.260	2	0.8	0.1130	SRRYRK
9478	decoy	4259	10588	24553	396.149	2	-1.8	0.1128	DVECYY
9479	target	4259	7050	12096	603.325	2	3.2	0.1126	DPSDPHRRLL
9480	target	4259	7238	27344	510.446	7	6.4	0.1124	TGILVPKLNSRTIKQAVGLVGSVITPHNVFLHSA
9481	target	4259	750	11274	399.240	2	-0.5	0.1118	AKAKHRS
9482	target	4259	2544	17242	451.276	3	-3.4	0.1112	RGIRPAINVGLSV
9483	decoy	4260	9103	18189	456.275	2	-4.5	0.1109	FGKYRKL
9484	target	4260	2379	23644	620.738	2	-0.2	0.1109	DFFEEYDFE
9485	target	4260	10513	17466	437.257	3	-0.9	0.1104	LGCFLLILVGYV
9486	target	4260	4517	23972	943.360	2	-0.6	0.1104	DCLEEFEYQDISCYE
9487	target	4260	5645	18655	856.528	2	-5.2	0.1099	LVTPYILVVVGLRRN
9488	target	4260	5338	18476	592.009	3	0.3	0.1097	VTKKFLQENNLDLIV
9489	target	4260	6500	19913	416.250	2	-0.4	0.1095	LLRLETS
9490	target	4260	2021	15323	430.277	3	16.7	0.1094	IEKAKKNKKTT
9491	target	4260	4115	24384	616.283	2	-2.7	0.1089	GGEPEEDVMLR
9492	decoy	4261	2933	17642	566.684	3	3.9	0.1089	LLGLPAAFRKVEILAS
9493	target	4261	1158	24680	1203.519	2	-3.5	0.1088	DPDTCHFFSFYDLDRWRW
9494	decoy	4262	8522	17912	426.246	2	4.2	0.1080	QGKFKMI
9495	decoy	4263	8597	15581	627.885	2	8.1	0.1080	RLPLLKDKNSA
9496	target	4263	5508	28939	558.953	3	7.6	0.1073	QLDLPQVLEDEYGR
9497	target	4263	10545	16158	376.736	2	-3.2	0.1072	VLAHTVI
9498	target	4263	2456	12698	551.272	2	0.0	0.1071	GWHVEDFLV
9499	target	4263	6207	24945	376.135	2	-1.0	0.1068	DEETEE
9500	target	4263	5028	24263	938.362	2	-2.2	0.1067	DYMHIPYCDVDFEND
9501	decoy	4264	10240	24187	598.764	2	-0.8	0.1063	DDHKEVQYY
9502	target	4264	11129	10763	496.304	2	2.8	0.1060	ILMRFRR
9503	target	4264	823	14271	641.882	2	-1.1	0.1055	TRVNRIIVQPS
9504	decoy	4265	4338	21157	483.048	4	4.7	0.1054	ILIHRRRRGGPDLVISA
9505	decoy	4266	9172	11797	527.746	2	9.7	0.1051	DWYTRWQ
9506	target	4266	5032	23857	989.471	2	-3.1	0.1050	DQYKVMEGMEEQHKLL
9507	decoy	4267	7902	16841	490.630	3	-3.2	0.1047	DRLKKKLEGAKSP
9508	target	4267	4633	20706	398.231	2	-5.4	0.1040	APPRARQ
9509	decoy	4268	7480	31303	506.640	3	-0.5	0.1029	LPAIVPLELPRDKG
9510	decoy	4269	2970	18349	456.275	2	12.4	0.1027	GGGANVKVPL
9511	decoy	4270	10810	15433	661.364	2	3.8	0.1026	HSFYVRKKAW
9512	target	4270	3974	22348	665.315	2	-0.1	0.1023	WRPEAWINEE
9513	decoy	4271	11451	16517	437.291	2	-4.9	0.1019	KKKKWR
9514	target	4271	2274	24046	620.239	2	-5.5	0.1019	FEDPMYWHD
9515	target	4271	11152	13739	655.383	2	-3.5	0.1014	KEKLGVRVAYF
9516	decoy	4272	5112	12190	584.356	2	5.2	0.1014	KLFLPRHVAS
9517	decoy	4273	9775	24519	1189.995	2	-3.1	0.1003	EMRGNGSWLECLALDDYEDY
9518	decoy	4274	98	10729	351.200	2	17.7	0.1001	AGRQRN
9519	target	4274	1432	12555	584.357	2	9.2	0.0997	KNKKHLGKNT
9520	target	4274	3677	12584	480.783	2	-16.1	0.0997	LHLATLHR
9521	target	4274	4088	30214	701.374	2	-5.1	0.0994	GFAVQAAATGKGPLN
9522	target	4274	3957	19723	599.369	2	-3.2	0.0989	DKKVKLWLAP
9523	decoy	4275	3430	18683	705.802	2	-9.1	0.0987	GYGTEIDPEIEMG
9524	target	4275	5522	20959	376.693	2	-4.2	0.0981	YVLDDK
9525	target	4275	10257	18909	492.285	2	-4.5	0.0976	KYKREFL
9526	decoy	4276	7760	19772	545.081	4	-3.9	0.0970	LLEHVILSSKLIKLLNLQC
9527	decoy	4277	6887	20794	640.341	2	-3.8	0.0966	TKYIYAEHVR
9528	target	4277	10635	19937	704.331	2	-2.1	0.0964	YPWAWSELDALG
9529	decoy	4278	6026	21705	1142.699	2	13.5	0.0959	LLGRVLLQSSAVLKSATLKEAS
9530	target	4278	4185	13593	468.256	2	-1.3	0.0958	AAVPEGRVH
9531	target	4278	11164	18573	396.177	2	-1.0	0.0958	IYSMMF
9532	decoy	4279	8669	24321	1028.956	2	-4.6	0.0957	YEWFEQKTWAMFDYL
9533	decoy	4280	5455	19623	536.311	2	6.0	0.0953	QPMRIRLSA
9534	decoy	4281	7719	27306	647.792	2	-2.3	0.0948	DLSMSWTNPLM
9535	decoy	4282	11248	20287	635.385	2	-3.6	0.0944	LFGQLGPRGLVL
9536	decoy	4283	8050	22254	678.824	2	-2.3	0.0943	YFAKQIENSQE
9537	target	4283	4619	24795	1011.441	2	-4.4	0.0938	DGPPSSSHAYEPSSSGQGFK
9538	target	4283	1552	14446	655.382	2	-2.3	0.0935	RLRYRRYNL
9539	target	4283	8423	31362	439.307	2	23.5	0.0930	TIFIKKK
9540	decoy	4284	5719	31296	709.448	2	-0.9	0.0928	IPRIGPPEKAVLK
9541	target	4284	8614	28651	387.225	2	-12.4	0.0927	LESVVAR
9542	decoy	4285	5091	16027	740.971	2	-2.1	0.0924	NVRRRRRRRR
9543	target	4285	167	11835	403.739	2	10.2	0.0919	ARFRVSA
9544	target	4285	6645	11983	436.757	2	-4.3	0.0918	WLRREL
9545	target	4285	8680	16035	398.251	2	-18.3	0.0915	IIPTVPR
9546	decoy	4286	6335	17617	425.257	2	-2.2	0.0911	LLVVYATA
9547	target	4286	10789	24537	376.135	2	-0.9	0.0910	DEETEE
9548	decoy	4287	9513	8243	478.158	2	-4.8	0.0909	YYDDYCN
9549	decoy	4288	3027	22487	794.811	3	-3.8	0.0906	RLGKLHIKLTIVSELFFLPSA
9550	target	4288	945	28980	811.457	2	-3.6	0.0905	VQYSKTAKKGNRNK
9551	target	4288	11415	24660	908.398	2	-2.4	0.0900	ILQEGYPIYECNSSCP
9552	target	4288	7896	15688	477.176	3	-2.6	0.0900	GDDRSDEDMFEN
9553	decoy	4289	8026	11445	356.254	2	18.1	0.0898	KLVVRP
9554	decoy	4290	4071	17543	604.367	2	-10.2	0.0898	WRRLRKHR
9555	decoy	4291	10438	28093	892.503	2	-4.7	0.0895	ALISPARFGDAIAKPEK
9556	target	4291	1075	13672	465.778	2	-4.3	0.0889	AAPPKRPPP
9557	decoy	4292	4370	13114	521.809	2	-4.4	0.0887	KKKHNQFL
9558	decoy	4293	7629	20477	724.351	2	6.0	0.0887	TLVHCAFCNFPPV
9559	target	4293	8420	12768	586.834	2	0.3	0.0876	GLRQRRTANT
9560	decoy	4294	6765	24853	696.345	2	-0.8	0.0876	VCESLKLTDQQQ
9561	target	4294	5305	17564	412.249	2	10.1	0.0875	IKRFYP
9562	decoy	4295	2641	14828	716.435	2	-1.8	0.0872	FFKIIRMLKHV
9563	decoy	4296	7458	17404	736.427	2	0.6	0.0869	DRDKRKRWRR
9564	decoy	4297	10134	12495	564.821	2	-5.4	0.0863	HDTILLAAKF
9565	decoy	4298	3461	26105	357.209	2	2.0	0.0859	GWVPVR
9566	target	4298	541	16716	474.304	3	1.2	0.0858	RHRRSRRRLK
9567	decoy	4299	6974	17789	575.683	3	17.5	0.0857	LLAQEPFPKLVGVRAS
9568	target	4299	607	17598	384.237	2	5.3	0.0847	AHKKRQ
9569	decoy	4300	3037	20282	536.311	2	-11.3	0.0846	VPLLLSMLW
9570	target	4300	677	27663	1298.656	2	-2.0	0.0841	VTFHNQRDYIFFRHHRYIF
9571	target	4300	939	23754	910.402	2	-7.1	0.0841	AALVSPIAEDAACELEDC
9572	target	4300	7788	23965	1304.104	2	-22.1	0.0838	TVNGQHETSFSYRERSEPWLIA
9573	target	4300	7406	25028	989.468	2	0.5	0.0835	DLYLHRRYYDCIGQY
9574	decoy	4301	7655	22060	437.181	2	-8.7	0.0830	TGYDEAAF
9575	target	4301	7094	24954	953.338	2	-1.1	0.0825	DIETEDEMDTDSEDDF
9576	target	4301	632	13604	600.334	2	-1.0	0.0824	KMRKWKHW
9577	decoy	4302	71	10496	452.278	2	-5.2	0.0819	IRRFPKS
9578	decoy	4303	3780	24131	366.650	2	-3.8	0.0817	DWSTHS
9579	decoy	4304	3283	31147	775.541	2	-6.5	0.0815	RKIVIVIKRRLR
9580	target	4304	4637	24543	623.276	2	-2.5	0.0814	SARSFFWNQC
9581	target	4304	4441	21532	435.260	2	-0.3	0.0814	TLLTKFF
9582	target	4304	2312	31439	501.280	2	-9.3	0.0813	VESAKPDKK
9583	target	4304	4839	22584	395.228	2	-3.2	0.0813	VYPVSPK
9584	target	4304	11363	16940	724.451	2	-2.2	0.0813	IVLRRWHRRR
9585	decoy	4305	4887	17866	711.923	2	-4.0	0.0811	VKVSAAWPPRRR
9586	decoy	4306	11561	27393	384.217	2	-4.8	0.0809	WLHVRG
9587	decoy	4307	5862	17324	545.317	3	-5.7	0.0808	TLVFQLAGGLKRLMS
9588	decoy	4308	5980	14051	378.244	2	-10.1	0.0804	KGKRGPL
9589	target	4308	1931	17068	488.979	3	-2.2	0.0803	RLWRRPRRLR
9590	decoy	4309	11219	16417	604.368	2	-9.7	0.0798	WRRLRKHR
9591	decoy	4310	6405	11756	520.795	2	4.2	0.0793	LRHLQRSM
9592	target	4310	9058	18687	524.653	3	-4.4	0.0786	VKIPQKLQLLFASS
9593	decoy	4311	6815	14415	351.217	2	10.4	0.0785	SVSLPAK
9594	target	4311	8082	20986	506.308	2	-7.5	0.0784	VPRGGLRTR
9595	target	4311	1853	13392	630.855	2	6.4	0.0784	RLDKLYNEPL
9596	target	4311	11634	21945	566.835	4	2.8	0.0782	GILGPKLLDLLRHEYKLQTG
9597	decoy	4312	3630	14128	600.324	2	-1.5	0.0779	YKNKEVYQK
9598	target	4312	6483	18444	614.034	3	-4.5	0.0775	LLKIQQLLNYPPVLST
9599	target	4312	7053	31135	393.755	2	-7.9	0.0775	EKKVLGL
9600	target	4312	3032	12031	426.246	2	-4.6	0.0774	KYRWKA
9601	target	4312	6252	18857	580.689	3	10.2	0.0770	DALGRGSRVLRRLLSA
9602	decoy	4313	6002	28609	837.442	2	0.9	0.0769	PVLDELDIFTATPSR
9603	target	4313	8335	23738	997.983	2	-2.6	0.0767	LKASFIGDSLPSWQAGTNC
9604	target	4313	2023	24208	1183.554	2	-3.3	0.0766	TPNYEYNPILQRSAMPNKDD
9605	target	4313	9485	28865	751.514	2	1.2	0.0766	ILKTLYKILIKR
9606	target	4313	4859	16954	432.260	2	4.6	0.0766	RVVQKFS
9607	target	4313	7892	17386	382.219	2	-5.3	0.0766	GFLVKEA
9608	target	4313	542	16562	407.262	2	10.6	0.0759	LLLPSLSA
9609	target	4313	9188	10240	435.252	2	-3.7	0.0756	ALLHPYR
9610	target	4313	10582	26469	437.723	2	-4.5	0.0756	SIEWPSR
9611	decoy	4314	2062	27623	667.350	2	3.1	0.0749	ELFVLTPEEVAS
9612	target	4314	10679	15497	497.792	2	-3.0	0.0748	ALPRDRPAV
9613	decoy	4315	7790	18129	699.408	2	3.7	0.0743	RVPVQRALGLMTG
9614	target	4315	4108	15832	406.764	2	0.1	0.0737	KPKRGRA
9615	decoy	4316	3958	16100	420.264	2	-0.0	0.0734	PPRRSVK
9616	target	4316	3858	24640	635.292	2	-1.9	0.0734	FLMNFYGFCK
9617	decoy	4317	9635	21011	424.458	5	1.6	0.0731	ARIIVIWFVIDPGIQHKL
9618	target	4317	10912	12457	359.208	2	16.7	0.0728	LLVMQN
9619	target	4317	10466	23476	778.854	2	0.3	0.0727	ALQTYQMQSDSER
9620	target	4317	7268	19990	406.238	2	-3.7	0.0725	QLFKYI
9621	target	4317	1460	25199	391.207	2	-3.0	0.0725	TLSAYAVG
9622	decoy	4318	8756	16465	494.301	2	-3.4	0.0722	LLLRFSAPA
9623	decoy	4319	9164	13871	376.232	2	15.1	0.0715	TVAHKVP
9624	target	4319	8807	14179	428.258	3	-3.9	0.0715	VNNVPPFLVRK
9625	target	4319	810	24123	867.380	2	4.5	0.0711	DDDDSNDANSPNTKIL
9626	decoy	4320	6176	16819	582.423	2	12.3	0.0709	LRPVVILLKL
9627	decoy	4321	8016	22741	544.831	4	6.1	0.0703	DRRIHSPALKKKRRKESA
9628	target	4321	6622	15358	576.358	2	-5.8	0.0699	IRKRYRFL
9629	decoy	4322	9158	27479	557.175	6	-1.7	0.0694	FKAEELYPRRRRRRRRRRRRRRR
9630	target	4322	8530	19694	596.369	2	5.8	0.0691	RLFLPKIFAS
9631	target	4322	5415	26830	776.399	2	-3.3	0.0691	RTFTHEVVTLWY
9632	target	4322	7975	24388	780.414	2	-0.4	0.0681	LDHPEKPTKFGKY
9633	decoy	4323	9380	23702	631.265	2	-6.0	0.0675	DFWGMSERSF
9634	target	4323	5297	12077	534.294	2	-5.1	0.0673	RRFRFTAN
9635	decoy	4324	11289	24352	396.149	2	-0.0	0.0672	DVECYY
9636	decoy	4325	157	18003	547.680	3	-1.2	0.0671	LYPRRRRRRRR
9637	target	4325	1059	13071	428.263	2	10.8	0.0671	LQWAKPL
9638	target	4325	8534	13738	450.275	2	0.0	0.0670	HRRFKR
9639	target	4325	4988	23211	784.362	2	2.3	0.0668	DFRCPITLDIMDE
9640	target	4325	7794	24688	783.315	2	-2.8	0.0662	DFHDFHRMMSQD
9641	target	4325	8492	31378	483.335	2	0.8	0.0659	VPLRKPKK
9642	target	4325	6802	10052	430.265	2	10.8	0.0659	ELLLLTTG
9643	decoy	4326	5558	17737	781.977	2	-1.2	0.0657	CFFLITRPLVLKI
9644	decoy	4327	7670	30610	502.845	2	9.6	0.0656	IPKKHLIR
9645	target	4327	7041	14979	466.608	3	-9.5	0.0655	LTRQTVTLNPVR
9646	decoy	4328	4075	22998	562.539	5	2.0	0.0653	KQMTRRRVLPPYGRIRVALLINGT
9647	target	4328	7439	26715	654.395	2	4.2	0.0650	VRAAVRHGKGTR
9648	target	4328	9569	13653	423.240	2	-5.9	0.0647	LVPLPSGY
9649	target	4328	1875	16137	432.585	3	-4.2	0.0646	RLAEFVKTKFG
9650	target	4328	1119	16788	724.451	2	-2.4	0.0645	IVLRRWHRRR
9651	target	4328	3892	18194	500.626	3	3.8	0.0645	FLKKNVPGIENQI
9652	target	4328	368	15353	638.876	2	-1.1	0.0644	DRRARKRYR
9653	target	4328	1108	15697	393.264	2	-4.8	0.0641	LALLRSI
9654	decoy	4329	5246	17651	467.266	3	-3.5	0.0641	RANAAVRTLTNGR
9655	target	4329	5269	15896	662.389	2	-2.6	0.0639	LLVSNNRLAGAVP
9656	target	4329	10567	18304	619.710	3	3.4	0.0629	MRRRTRKRWNKLR
9657	decoy	4330	1772	28990	408.235	2	5.3	0.0620	AAADRRR
9658	decoy	4331	7183	15852	469.831	2	3.2	0.0619	RIAKLKPI
9659	target	4331	5598	10835	407.754	2	-2.6	0.0615	LLVVQKD
9660	target	4331	7744	21526	395.227	2	-0.5	0.0614	GKRWSR
9661	target	4331	10539	30964	624.663	3	-0.8	0.0613	ESVPFDAIIAPLESDIR
9662	decoy	4332	6889	27486	516.368	2	19.5	0.0611	VFKKRLKL
9663	target	4332	8672	18936	553.180	3	1.8	0.0611	DGSDIDDQENCGCDGD
9664	decoy	4333	9171	21795	598.302	2	-4.2	0.0610	DRKWKNYW
9665	decoy	4334	3647	23265	513.309	2	0.7	0.0608	PPEALSKRK
9666	target	4334	11076	15237	685.909	2	1.6	0.0601	QTERRRRQKL
9667	decoy	4335	5146	19511	561.353	3	-1.3	0.0597	LRNRRRRVMIRR
9668	decoy	4336	9861	27818	978.534	2	-4.8	0.0594	KRRERFKDQIINCLH
9669	decoy	4337	10607	18552	848.017	2	-9.3	0.0594	PLQIKPLFRAREKV
9670	decoy	4338	8154	14995	661.364	2	-2.2	0.0584	ARHLHRFKEQ
9671	target	4338	10417	20014	384.778	2	-15.3	0.0583	LLVVLIV
9672	target	4338	6501	27575	561.508	6	18.2	0.0582	RRGQQRRRRQKRDFQKDILPGLLSLSR
9673	target	4338	4467	24742	376.135	2	-0.5	0.0580	DEETEE
9674	target	4338	523	20348	501.557	4	-4.2	0.0574	ALLDIRRGFLRFRLTR
9675	target	4338	10683	13618	450.273	2	-4.9	0.0572	PKKRDAGK
9676	decoy	4339	7590	29489	433.803	2	-9.9	0.0567	LLVLPALK
9677	decoy	4340	5341	28467	765.530	2	0.8	0.0563	VLIALLLLVGKHLK
9678	decoy	4341	8882	19443	618.705	3	-7.2	0.0562	LLALLIFYISYLKGVQ
9679	decoy	4342	1485	26413	912.948	2	-1.1	0.0558	DQAPRQTAKTVTQMSY
9680	decoy	4343	630	23772	497.904	5	-8.3	0.0553	VRGSATLKNALKNALKFEKRLK
9681	target	4343	8739	23935	771.353	2	-4.0	0.0546	GFCNVDPSLDPHQL
9682	target	4343	634	16113	599.380	2	-2.4	0.0543	IVWRRRRR
9683	target	4343	7283	14668	587.328	2	-2.7	0.0538	KVIKFDPETP
9684	target	4343	4649	16000	376.736	2	-3.6	0.0534	KPPKPVS
9685	decoy	4344	9233	28122	620.814	2	0.4	0.0533	EAYIDLVDFR
9686	decoy	4345	7476	22703	742.344	2	3.8	0.0516	GAFAWMSEESGRR
9687	target	4345	7095	24100	505.795	2	-2.8	0.0513	AALHLRSRS
9688	target	4345	10518	13186	567.329	2	5.0	0.0513	NKKNCKKIAS
9689	decoy	4346	2080	28689	824.928	2	-2.0	0.0512	SKAIYPPGACCRRAR
9690	target	4346	10258	20212	662.735	3	3.1	0.0508	EIVVGKKKVFKPRKDGAS
9691	target	4346	3036	14376	650.395	2	4.1	0.0507	VWVNVPKTKKT
9692	target	4346	8460	25499	398.216	2	-0.9	0.0506	FLHHNK
9693	target	4346	4197	12695	426.246	2	17.8	0.0506	FLLSMQL
9694	decoy	4347	610	24509	885.892	2	-17.8	0.0495	LALDDYRDCSTQRQS
9695	decoy	4348	9108	22040	896.368	2	-3.9	0.0494	DRMERQGDPYYCCR
9696	target	4348	10416	24195	875.366	2	-1.3	0.0493	ALPGTNRQSAEGDCNCN
9697	decoy	4349	2052	21324	768.366	2	-1.6	0.0490	WYAYIDDRPSLH
9698	decoy	4350	9702	15251	416.228	2	0.8	0.0484	GRWPKTS
9699	decoy	4351	478	27127	683.386	2	10.5	0.0483	KDHPRFPKNRA
9700	decoy	4352	9939	23016	503.709	5	-4.0	0.0480	LSVVAFLRLKKFERILPRLDT
9701	target	4352	11621	23047	476.121	6	-0.7	0.0474	VRGYIARRRVQNRRQRKVELAAR
9702	decoy	4353	10812	31105	708.360	3	-2.1	0.0474	CHFVKVEFTSGEAKERQK
9703	target	4353	9296	24137	661.266	2	-14.9	0.0471	QDNFSGDYGYR
9704	decoy	4354	9004	15729	662.396	2	-3.8	0.0465	LVRVPPVFSRPG
9705	decoy	4355	2667	14344	538.309	2	-3.9	0.0461	FIIKAVGGGVD
9706	target	4355	2059	12491	487.303	2	-10.8	0.0455	LLFLLAAAAA
9707	decoy	4356	9094	29318	950.487	2	-1.5	0.0450	GETREGLPLIGRNGSIGAC
9708	decoy	4357	811	24717	895.880	2	-1.6	0.0450	DFDESRRYECREW
9709	target	4357	6128	24071	753.317	2	0.2	0.0433	HMSPPTTLTMCPSC
9710	decoy	4358	675	29460	740.941	2	-4.4	0.0431	ALPLSMLGPLLDIK
9711	target	4358	6169	12038	487.788	2	-10.4	0.0427	PPHLLREL
9712	target	4358	8989	18274	490.627	3	5.2	0.0425	VLWTPTGRRLITG
9713	decoy	4359	306	18132	520.638	3	-1.7	0.0420	IFQHVMLYAVLLL
9714	decoy	4360	8554	14948	685.909	2	-3.3	0.0419	KLIALFDKHKGT
9715	target	4360	8022	12888	445.287	2	-7.0	0.0402	GLIFRKR
9716	target	4360	9736	24597	765.291	2	-4.1	0.0400	DYEFDEADFNQH
9717	target	4360	5534	24637	1171.521	2	-2.9	0.0390	HGYFLRWSRDEEWQTCTQ
9718	decoy	4361	10946	11883	428.243	2	-4.9	0.0390	YYRRVV
9719	decoy	4362	6621	18328	625.869	2	-1.4	0.0387	RLLSRENLHL
9720	target	4362	6560	11684	392.748	2	-0.6	0.0387	RSRPRL
9721	target	4362	126	17538	486.303	2	11.7	0.0381	NVVKLQLAS
9722	target	4362	11447	17709	766.953	2	0.4	0.0381	AQLGKIAPLALGHML
9723	decoy	4363	9330	16403	488.306	3	-0.7	0.0381	LRHEKRRRRR
9724	target	4363	493	19502	480.032	4	5.3	0.0371	DSKLIRKNIEMKGKVSA
9725	target	4363	1132	16499	475.955	3	9.6	0.0368	LLTAAKKMHGSRI
9726	target	4363	7085	22750	453.259	2	0.2	0.0368	TIRRRCT
9727	target	4363	11509	30067	701.373	2	1.3	0.0357	GFVAAAPNQEVSVI
9728	target	4363	3506	17903	604.368	2	6.4	0.0354	MRKLRYRKG
9729	decoy	4364	8987	21742	632.878	2	-2.3	0.0352	KKYLVVVSEIS
9730	target	4364	6833	25095	916.394	2	-2.3	0.0352	SHTNLDRMIHFNEDC
9731	target	4364	6494	10421	457.263	2	-6.4	0.0347	KKSLPGHF
9732	target	4364	11111	22708	685.414	4	-3.9	0.0346	GDRERRAHRRLRRRRGRRLPL
9733	decoy	4365	8929	17683	590.356	2	4.6	0.0344	KHLFKIVHSA
9734	target	4365	3215	23997	875.366	2	-0.2	0.0344	QHSQRDEWYWDAE
9735	decoy	4366	2596	29182	416.748	2	1.0	0.0341	SLSKLER
9736	target	4366	853	11727	411.726	2	-1.8	0.0341	ALRAFSAS
9737	decoy	4367	7029	13347	472.233	2	-5.4	0.0338	DRKYFQS
9738	target	4367	752	12918	643.294	2	-2.9	0.0337	DYVQFYGHEK
9739	decoy	4368	9128	14939	406.910	3	-9.2	0.0333	KRRSGKVTVST
9740	target	4368	5127	24269	773.329	2	-4.3	0.0331	DRRDYEGNDKYD
9741	target	4368	7538	10433	360.204	2	5.8	0.0330	VELVPY
9742	decoy	4369	11265	16356	447.261	3	-1.0	0.0326	DIKVARPINNSI
9743	decoy	4370	3985	15779	449.271	2	5.3	0.0313	VRVQWPI
9744	target	4370	8892	12126	556.307	2	10.0	0.0313	GGGLDRRGPIN
9745	decoy	4371	4176	24718	931.368	2	-5.9	0.0295	DWADGYSGEAYDGDDLL
9746	decoy	4372	7430	27151	1177.074	2	-7.2	0.0294	PDFCSAWLFALRASARKDMPA
9747	decoy	4373	4030	30805	434.780	2	1.8	0.0292	LGLSVPALV
9748	decoy	4374	6619	21804	373.214	2	-4.3	0.0289	KPFKPE
9749	decoy	4375	4561	15929	395.582	3	5.7	0.0286	LLALWRRVAS
9750	target	4375	1479	20685	564.324	2	-1.2	0.0285	ILAARLQIDD
9751	target	4375	9724	23237	778.853	2	1.9	0.0279	DFMFFLWKYME
9752	decoy	4376	8399	27014	571.265	2	-0.8	0.0277	LLWSYEAME
9753	target	4376	1496	11796	421.253	2	-6.9	0.0277	RLVHAFV
9754	target	4376	5025	23893	735.843	2	-3.9	0.0269	CWLQLYERWSS
9755	decoy	4377	3333	13876	424.933	3	-4.7	0.0259	PRAKRGPIPLPA
9756	target	4377	3792	11158	382.220	2	-0.0	0.0257	PPTHRR
9757	decoy	4378	8200	16366	464.287	3	-2.8	0.0253	ILFMKKLWRR
9758	target	4378	5459	11957	466.265	2	0.2	0.0250	RPRRPSY
9759	decoy	4379	9923	8707	395.227	2	-4.7	0.0247	LSPPTKF
9760	target	4379	11250	14636	575.346	2	6.1	0.0246	KLWYLRISA
9761	target	4379	1163	24017	765.843	2	-1.1	0.0243	PHWFWETWNDI
9762	target	4379	10232	13279	575.843	2	-14.0	0.0241	LLRLHKLEE
9763	target	4379	4039	17812	537.319	2	11.9	0.0241	DLRRRLSAS
9764	decoy	4380	1973	14046	412.794	2	11.6	0.0240	VKRLVPI
9765	target	4380	6520	20611	766.363	2	-2.4	0.0240	NLYYSFDAGVVHF
9766	decoy	4381	4523	27506	1078.582	2	-2.4	0.0239	RKNVKQHELPYTFQPLAS
9767	target	4381	6250	14066	672.410	2	17.2	0.0237	KLLLDDIRSLTG
9768	target	4381	7904	31192	713.387	2	-2.4	0.0236	LPADIGRGLGENLT
9769	decoy	4382	934	12657	619.390	2	-0.9	0.0236	LRGLPQIRTIA
9770	target	4382	9013	30672	928.542	2	-4.9	0.0216	IKSALNEVLELIRTEK
9771	decoy	4383	6982	20441	607.308	2	-6.9	0.0215	ANDVRESPNLV
9772	decoy	4384	9100	18599	475.189	2	-0.7	0.0214	DMAPGDASW
9773	decoy	4385	1975	19773	863.535	2	6.6	0.0208	QPTKLILVGLPLYITG
9774	target	4385	1359	23485	623.277	2	-2.7	0.0199	NNNNINWDEI
9775	decoy	4386	3243	31297	1000.526	2	-2.1	0.0194	LFDSEERLLYTRPLTF
9776	target	4386	6987	29330	700.875	2	-4.5	0.0193	DLDRIAKGEDLR
9777	target	4386	1990	25091	773.331	2	-5.3	0.0184	ETSTSSSSSGSASAGSR
9778	decoy	4387	11175	10660	362.167	2	-16.1	0.0179	TMEVPF
9779	decoy	4388	4419	12826	469.779	2	5.3	0.0174	LFKFRDI
9780	decoy	4389	11286	17215	476.612	3	0.4	0.0167	QERIALKLSEIQ
9781	target	4389	11159	19673	397.915	3	18.4	0.0159	ILKARLVYES
9782	target	4389	1362	10681	362.738	2	-5.2	0.0154	KHLTLL
9783	decoy	4390	1091	23904	521.310	2	6.6	0.0151	HKLRGFRQ
9784	target	4390	11259	19812	639.057	3	-8.5	0.0149	LHELASIVEARKLLIPI
9785	target	4390	3904	19538	917.555	2	-2.3	0.0147	ILLALRSGVRVPVPAWS
9786	decoy	4391	7610	28504	373.183	2	-4.4	0.0147	GEWPTR
9787	target	4391	4531	16480	647.385	3	-6.4	0.0146	RLIPGKWKWKWKWK
9788	decoy	4392	3517	24508	931.369	2	-2.8	0.0141	GREMGPSASSVCMSDSSSS
9789	target	4392	6864	24079	1008.444	2	-3.3	0.0135	SSDHDRTDTFARFDSMK
9790	target	4392	4325	24877	794.792	2	-1.4	0.0130	DRWEEDEEHDGGD
9791	target	4392	5869	23605	765.342	2	-2.5	0.0130	DREFYKDWWNA
9792	target	4392	3003	15843	427.926	3	-2.9	0.0121	SLLVVYYLRR
9793	target	4392	9571	22024	408.249	2	2.3	0.0105	HVKRIY
9794	target	4392	7212	14265	525.343	2	-4.9	0.0103	LLLLRHALT
9795	decoy	4393	8664	16133	401.226	3	-3.4	0.0099	DLPRLRVDAF
9796	target	4393	9455	15757	423.586	3	-4.1	0.0098	FKRKKTGGISF
9797	target	4393	1483	15856	391.742	2	-1.4	0.0094	SLHLLSL
9798	decoy	4394	1023	21104	632.377	2	-13.9	0.0093	RRRIPLQLPD
9799	target	4394	9556	21560	494.266	2	2.5	0.0089	SLRHKMCL
9800	target	4394	2033	16984	384.238	2	-10.8	0.0084	KKHLEI
9801	decoy	4395	2256	19660	1057.657	2	-4.1	0.0084	ILKKFKTRRQRLKNRE
9802	decoy	4396	4797	28937	386.222	2	-4.0	0.0084	KFYVSK
9803	target	4396	7619	12911	664.411	2	-5.0	0.0083	LRPPPRPAPTLL
9804	target	4396	1710	26327	372.237	2	4.3	0.0078	GRAGRVK
9805	target	4396	1052	19513	608.690	3	0.8	0.0074	TFEGRLSWKKKILAF
9806	target	4396	7764	21873	409.650	5	-2.6	0.0072	NQIILLGILFLVSIPFMI
9807	decoy	4397	3575	27281	979.067	2	-4.3	0.0070	PKRRVHKYHAPRVAEI
9808	decoy	4398	4936	31299	856.540	2	2.3	0.0068	VLHIPKKKELNKKH
9809	decoy	4399	6911	16699	407.262	2	-2.5	0.0068	VKSKPLAA
9810	target	4399	7623	23065	614.328	2	-2.2	0.0059	LIYELFTDTL
9811	target	4399	3421	15212	583.385	2	-1.9	0.0058	RLPNIRKLR
9812	target	4399	10116	18329	634.383	2	-2.0	0.0051	VLFQRRRRH
9813	target	4399	7962	24701	953.338	2	-0.3	0.0050	DIETEDEMDTDSEDDF
9814	decoy	4400	10418	27574	481.579	7	5.3	0.0046	FAEALPKRRRRRVIGHLEHKVRGVGRLTG
9815	decoy	4401	8582	31182	800.551	2	-2.6	0.0042	SVKKKKKKKKKEL
9816	target	4401	2730	19613	713.499	3	-3.8	0.0040	TPLLLLVALLLLLLPLVVVL
9817	target	4401	2519	23054	640.383	4	-9.3	0.0033	IPKPRIASVLLLFPPIILSDIEN
9818	target	4401	7832	24471	644.318	2	-3.5	0.0025	DRATAEHLFEV
9819	target	4401	7150	21676	505.061	4	2.7	0.0024	LMCKIARVAAALIRVLYL
9820	decoy	4402	11432	23079	446.162	2	-3.5	0.0024	DGGEYFTC
9821	target	4402	8886	10194	398.244	2	-2.6	0.0023	KLRLHE
9822	decoy	4403	8500	14050	451.286	2	-12.1	0.0023	VLLFLVPT
9823	decoy	4404	4843	17178	443.948	3	4.1	0.0019	LPYKLKSKAKPG
9824	target	4404	9325	17596	506.978	3	5.9	0.0015	SKVRDTLIVRKFG
9825	decoy	4405	7864	14067	685.398	2	-1.1	0.0012	STRLLNPVRSQV
9826	decoy	4406	8767	31342	587.724	2	-2.5	0.0012	QWFCYNGGPC
9827	decoy	4407	7396	18244	599.359	3	2.2	0.0011	LKRLRIGGPLMVLASGD
9828	decoy	4408	3172	22957	633.636	4	2.9	0.0010	RIVQIAKILRHRVWKVTSGRD
9829	decoy	4409	1254	15539	662.396	2	5.4	0.0003	KIRFILYKEN
9830	target	4409	6018	15444	562.344	2	2.7	-0.0001	ALHRKAVLLC
9831	decoy	4410	4650	12301	477.279	2	-1.6	-0.0013	LLHLQSSR
9832	target	4410	3784	10970	496.303	2	6.3	-0.0021	RLLGVIYTG
9833	decoy	4411	6113	15506	387.228	2	12.4	-0.0025	SVSIASPL
9834	target	4411	321	23344	733.349	2	-3.0	-0.0028	RYYEYSTQKEV
9835	target	4411	442	13575	551.819	2	12.2	-0.0029	LLLFYLYGT
9836	decoy	4412	5045	15696	404.228	2	6.3	-0.0031	VMLLQFG
9837	target	4412	6603	17741	501.303	3	3.6	-0.0038	KAEMRKILKNLTG
9838	target	4412	2734	16752	521.641	3	0.0	-0.0044	EPKASGRRRPPRR
9839	target	4412	6534	16118	412.248	2	-5.3	-0.0050	WRIIHV
9840	target	4412	10084	24989	815.804	2	-3.3	-0.0055	DFFEEYDFESSES
9841	target	4412	5852	11331	412.256	2	5.9	-0.0057	RVKRHQ
9842	target	4412	10970	27844	436.267	2	-7.9	-0.0064	GRAKRQR
9843	target	4412	11618	27329	645.893	2	-5.9	-0.0068	TKHPRVQRRI
9844	target	4412	9430	18266	551.004	3	-5.9	-0.0071	AGRRRPGTRRRRR
9845	target	4412	10230	17157	376.233	2	1.9	-0.0080	QLHVRV
9846	decoy	4413	11558	8304	473.650	2	0.5	-0.0080	VDCCSMCW
9847	decoy	4414	926	25083	773.331	2	-3.7	-0.0082	DPQKESESRTHEC
9848	target	4414	8222	22615	692.362	2	-10.0	-0.0082	KCPLHLKEVSTE
9849	decoy	4415	7441	12603	597.344	2	-7.7	-0.0093	GKKPWTRAHL
9850	target	4415	6208	11317	523.268	2	-3.0	-0.0096	QLHGSIDYL
9851	decoy	4416	155	19618	510.811	4	16.3	-0.0098	SKAVATPAVGPKKIAIISSMA
9852	decoy	4417	950	18148	478.288	2	7.7	-0.0098	GFVPLGVAPV
9853	target	4417	3101	23357	778.853	2	2.4	-0.0102	DFMFFLWKYME
9854	target	4417	9522	17301	395.228	2	-3.0	-0.0102	SPPLTFK
9855	target	4417	231	20589	929.576	2	-4.7	-0.0106	DLAGVPPELLPLKKRIV
9856	target	4417	9177	14492	528.315	2	-2.3	-0.0108	KVKYNKIY
9857	target	4417	6662	16710	390.236	2	-3.0	-0.0112	KVGLIYS
9858	decoy	4418	8796	23075	491.300	2	-7.0	-0.0114	VYLKFRR
9859	decoy	4419	10846	16190	481.955	3	-4.7	-0.0124	KKGPRAYHVLFK
9860	target	4419	3308	11721	515.307	2	-0.7	-0.0125	DRRLWRK
9861	target	4419	7383	21487	484.231	2	3.7	-0.0125	ERMMGCLK
9862	target	4419	6499	17451	759.964	2	5.9	-0.0138	LYATSKQGLRRLL
9863	decoy	4420	1978	15662	596.884	2	-2.5	-0.0141	HLIKGVTRIR
9864	target	4420	10800	24807	640.752	2	-2.3	-0.0141	MVEDWEEDDL
9865	decoy	4421	8712	24619	1152.047	2	-7.7	-0.0145	IRIVRAVDAAMSASDNEANENG
9866	decoy	4422	1698	18586	684.331	2	-2.5	-0.0151	DYENRFSVPQI
9867	target	4422	1639	16908	368.241	2	-1.0	-0.0156	LLPPPKA
9868	decoy	4423	8738	30898	368.232	2	6.4	-0.0158	KVRVAY
9869	target	4423	2802	17974	474.951	3	-2.3	-0.0161	RPRRRPRSRW
9870	target	4423	9834	10490	390.733	2	-4.0	-0.0167	VLIQGPPG
9871	target	4423	5098	23293	632.272	2	-2.4	-0.0175	FHCPCLSDRW
9872	decoy	4424	5009	15739	470.296	2	12.1	-0.0185	DRKKAPPK
9873	decoy	4425	5555	26849	723.401	2	-4.5	-0.0185	FFISRRYIRST
9874	target	4425	11192	21651	508.277	2	-3.4	-0.0186	LFVQHLCR
9875	target	4425	6827	24024	1151.037	2	-3.0	-0.0189	VWWRWMYWADPAAWTIY
9876	target	4425	3157	31461	540.322	2	-1.9	-0.0191	IKYMQKLR
9877	target	4425	7167	15726	445.120	6	-5.2	-0.0193	RLRKKVTDLMKKQKLRQVRKI
9878	decoy	4426	4543	24005	477.317	2	0.6	-0.0195	KKAARALPV
9879	decoy	4427	6518	28008	716.421	2	-3.5	-0.0203	LLRMPETLKFLA
9880	target	4427	2853	16222	437.291	2	-2.9	-0.0203	SKSLKVLV
9881	target	4427	8479	17720	533.005	3	4.0	-0.0210	LIVVLEKGIVVEKGT
9882	target	4427	521	15120	473.301	2	-4.6	-0.0211	LLYRKPR
9883	decoy	4428	6511	27422	866.453	2	-1.7	-0.0211	SETVNHAGQYVSLAKK
9884	decoy	4429	2629	14485	515.307	2	-2.9	-0.0232	TYFSKKKK
9885	target	4429	3048	24591	743.829	2	-1.8	-0.0237	EWWWYEIMIM
9886	decoy	4430	4479	23546	736.343	2	-4.9	-0.0241	QYSWYEHRFR
9887	decoy	4431	5074	15300	376.237	2	-6.0	-0.0241	PPLVNVL
9888	decoy	4432	9983	19305	604.365	3	6.0	-0.0242	LMNRVRPKLDKGILSA
9889	target	4432	11161	12694	606.369	2	-15.1	-0.0245	LLRRGLLPHH
9890	target	4432	5966	21801	475.733	2	-2.1	-0.0250	DEKKSLCQ
9891	decoy	4433	10210	18471	704.060	3	6.9	-0.0253	DWAPLKTRIDTSKHRKGT
9892	target	4433	9820	22225	593.867	4	2.4	-0.0265	LLLAVLLPLVATPSRAATPARAAS
9893	target	4433	6900	13509	412.248	2	-5.6	-0.0269	WRIIHV
9894	target	4433	2481	16025	632.698	3	-0.4	-0.0269	LLRKEKRKTREFYE
9895	target	4433	8383	11455	471.279	2	-5.5	-0.0271	RKLYYKA
9896	decoy	4434	3644	27340	1010.531	2	-12.2	-0.0272	FLEAVLPSIWTKLFGDPS
9897	target	4434	10973	27243	712.913	2	-4.8	-0.0274	ARYLKEGKVVYV
9898	decoy	4435	9340	24544	479.271	2	-5.5	-0.0276	FTKISAKY
9899	target	4435	3711	26617	513.152	6	-0.4	-0.0277	ERSRPRRAVDHRHRLRLRRLLVLL
9900	decoy	4436	2797	14720	655.382	2	-4.7	-0.0280	LRDPPRRRLM
9901	target	4436	427	13041	435.250	2	-7.1	-0.0282	SLPHRFL
9902	decoy	4437	4597	20471	1032.637	2	-3.6	-0.0282	KFVLFLAAVRLLYANVVK
9903	target	4437	4410	15624	582.869	2	-2.2	-0.0285	LRKRLERPP
9904	target	4437	3852	12322	376.233	2	-16.9	-0.0294	PVLVQVP
9905	decoy	4438	3786	27979	364.209	2	1.2	-0.0300	NPELVR
9906	target	4438	4469	23989	579.349	2	3.3	-0.0302	KETRKPSRR
9907	target	4438	10662	24126	931.369	2	-3.3	-0.0302	LDDSADNWSFSSDGGTST
9908	decoy	4439	1974	19918	380.195	2	11.4	-0.0312	ICYFTL
9909	target	4439	4721	28187	664.530	3	-1.7	-0.0314	EDEDEDEDEDDDDDYE
9910	target	4439	5330	22264	431.254	3	-1.1	-0.0316	IKVRSYLERQ
9911	target	4439	10422	23791	764.342	2	-4.8	-0.0321	WKCRHCDWTHR
9912	target	4439	10659	19705	1004.614	2	-3.6	-0.0326	QLRSKRPLILVEVLEKS
9913	target	4439	3899	12507	376.735	2	-3.9	-0.0332	LLLHSLG
9914	decoy	4440	6976	17134	492.303	3	6.4	-0.0335	TKKSLKDSEVVLK
9915	target	4440	1159	13492	450.273	2	-4.3	-0.0338	HRRFKR
9916	target	4440	2365	17731	561.978	3	5.7	-0.0343	CTSSYGVKRLELLKS
9917	target	4440	7097	13213	545.318	2	-2.8	-0.0347	TLRRKREM
9918	target	4440	780	17446	768.477	2	-2.2	-0.0350	LLPQRWRRRRV
9919	target	4440	2826	17277	737.951	2	-7.5	-0.0352	TRRRRRVYRR
9920	decoy	4441	6794	24408	640.751	2	-0.0	-0.0357	CDGDLDTEGDQL
9921	target	4441	9584	13933	628.383	2	8.2	-0.0358	AIQRLEVLRGT
9922	decoy	4442	587	24200	998.488	2	-2.6	-0.0364	EHSQQKLSRTEAEDGALP
9923	target	4442	7508	9569	623.804	2	-11.7	-0.0364	DFKWYDFLL
9924	target	4442	10126	19870	522.332	2	-1.7	-0.0372	ARLRKRFP
9925	target	4442	3662	11393	474.291	2	8.8	-0.0377	VLAFLARTG
9926	target	4442	725	9735	378.212	2	1.5	-0.0377	AATHLSR
9927	target	4442	3645	21787	433.769	2	-3.4	-0.0386	GLPLLGSPL
9928	target	4442	1867	17519	648.392	2	-2.4	-0.0391	FRITYKRRR
9929	target	4442	10015	31183	425.775	2	6.4	-0.0392	KKPRGHK
9930	target	4442	400	12760	384.236	2	0.4	-0.0392	KRPNPR
9931	target	4442	3969	17384	561.008	3	4.4	-0.0394	FRRIQGAVRPIPLSA
9932	decoy	4443	8869	10657	367.212	2	20.2	-0.0398	HFIIFG
9933	target	4443	8010	30157	772.971	2	-2.8	-0.0399	RLAAVEARVLPPPR
9934	decoy	4444	6270	21344	380.182	2	4.3	-0.0400	MMPVNPA
9935	target	4444	5786	23704	753.317	2	-10.6	-0.0403	MTFMSCSAVSSNGIA
9936	target	4444	2945	18075	554.657	3	0.3	-0.0403	IMREKKRILLCTTG
9937	target	4444	9612	15980	665.402	2	5.7	-0.0406	GPRQYVILILSA
9938	target	4444	7083	20812	778.363	2	-3.5	-0.0409	GIESEKPIASDASHD
9939	target	4444	10205	20482	450.235	2	0.9	-0.0411	LSRCHGAR
9940	decoy	4445	6757	16580	377.233	2	5.1	-0.0412	LLTLFF
9941	target	4445	4831	24204	743.829	2	-1.6	-0.0413	EWWWYEIMIM
9942	target	4445	957	14893	672.409	2	1.9	-0.0417	ALKFVLWPKLE
9943	target	4445	8271	12110	463.786	2	12.7	-0.0421	QLVRRPAS
9944	target	4445	4184	9361	352.197	2	-6.4	-0.0422	VMRNLA
9945	target	4445	1255	20984	427.863	5	-6.6	-0.0424	DRRLAKLRLSPRWRRR
9946	decoy	4446	11374	14451	434.262	2	-4.4	-0.0424	FFKKRAA
9947	target	4446	189	20778	436.216	2	0.8	-0.0435	WHMRLE
9948	decoy	4447	6044	17499	494.817	2	12.4	-0.0439	RLTTVKLSA
9949	target	4447	8290	19255	544.329	2	-11.4	-0.0441	SKPILIRFN
9950	target	4447	11199	19057	957.119	2	-1.1	-0.0446	FLRFLLLSRPRLLRL
9951	target	4447	6155	24045	989.473	2	-3.2	-0.0446	TLRAMERDPAERPSADY
9952	decoy	4448	10572	19638	492.285	2	3.0	-0.0452	VLPAALPAMT
9953	decoy	4449	7414	14662	685.909	2	-1.7	-0.0454	TRAFPITRRPR
9954	target	4449	3182	23884	664.263	2	-0.5	-0.0455	SHYREYENDD
9955	decoy	4450	8545	16277	603.359	2	5.8	-0.0458	RIALLLWYTG
9956	decoy	4451	4463	14891	618.368	2	-2.9	-0.0462	KRLRLGEQHV
9957	target	4451	4045	17798	677.396	2	-3.5	-0.0464	LQKYRIYLEK
9958	decoy	4452	5139	17150	438.274	3	-3.0	-0.0464	KKKKYKAKQY
9959	decoy	4453	6463	27406	610.310	2	-6.8	-0.0466	PRRDTWFEL
9960	target	4453	9858	19498	492.285	2	-2.4	-0.0472	LPRPHHRA
9961	target	4453	1036	26990	462.311	2	-12.0	-0.0472	HRKKVKK
9962	target	4453	7638	24403	943.858	2	-2.3	-0.0473	FEREGEEYNHTMDDD
9963	decoy	4454	4243	13346	376.233	2	17.1	-0.0477	TVAHKVP
9964	decoy	4455	147	18121	406.755	2	-8.2	-0.0480	IRPVTRA
9965	decoy	4456	10272	18650	456.286	2	-10.7	-0.0480	KIKLLCPP
9966	target	4456	10744	14779	508.300	2	-2.8	-0.0484	AWRWRKL
9967	decoy	4457	8363	27430	667.349	2	-6.7	-0.0489	DHPEPLGLELLT
9968	target	4457	5896	18347	384.238	2	7.0	-0.0492	AHKKRQ
9969	decoy	4458	8067	24424	620.238	2	-6.8	-0.0497	DSQDQCMWVAG
9970	decoy	4459	9931	16638	450.790	2	12.6	-0.0510	RLKVNLSA
9971	target	4459	5496	19493	552.840	2	-2.5	-0.0511	FRRRKLGTA
9972	target	4459	9298	11990	545.316	2	-6.6	-0.0516	RGHVPKIPW
9973	target	4459	10792	27938	823.433	2	-22.5	-0.0516	DLQFKKPVGQFLPE
9974	decoy	4460	5050	18206	873.049	2	-10.3	-0.0522	RRRRRRRRRIAH
9975	target	4460	2946	31194	924.146	2	-6.6	-0.0523	LISVIVVIIIIIVTLLL
9976	target	4460	4225	17842	505.963	3	7.5	-0.0523	RWRRRTRRWS
9977	target	4460	5303	17856	582.851	2	-1.8	-0.0524	VVRWRRHR
9978	target	4460	7698	31094	412.258	2	-7.2	-0.0524	LIKKQHG
9979	target	4460	9900	15397	546.841	2	6.9	-0.0525	LLIVSYVKGT
9980	decoy	4461	1044	16312	620.384	2	5.8	-0.0525	LNSPRRLILSA
9981	decoy	4462	1157	17793	395.227	2	-3.7	-0.0526	LLPAYVN
9982	target	4462	5450	19546	1095.675	2	-6.9	-0.0526	RRLLFRYLTKRRERVK
9983	target	4462	332	16346	448.277	3	4.6	-0.0529	ELVAVKKLWVSA
9984	decoy	4463	8035	9950	413.238	2	12.7	-0.0534	GPKATKSH
9985	target	4463	1968	15573	376.238	2	-0.2	-0.0540	RRAHVL
9986	decoy	4464	7236	10842	474.292	2	9.2	-0.0560	LILFRQSA
9987	decoy	4465	6647	17316	497.978	3	5.6	-0.0568	RLARGHLLVSVLAS
9988	target	4465	255	24783	875.367	2	0.5	-0.0568	DTWFNQFYTSYFM
9989	target	4465	1259	13046	494.282	2	-6.1	-0.0569	RRWWKGV
9990	target	4465	4793	17847	478.975	3	-1.8	-0.0572	LLVRARRQRAPV
9991	decoy	4466	11270	15010	468.959	3	1.0	-0.0574	ARITRKMRLFL
9992	decoy	4467	1232	18596	397.961	3	11.6	-0.0576	IIPLLLLLKR
9993	target	4467	11595	25553	384.238	2	6.9	-0.0578	AKHKQR
9994	target	4467	7797	27199	761.391	2	-3.0	-0.0583	DWMLPSWFRRK
9995	target	4467	8254	17587	501.303	3	5.5	-0.0584	KLLNPFQLSKRAS
9996	decoy	4468	1908	13919	431.753	2	-6.4	-0.0585	VPPLPDPK
9997	target	4468	5043	13221	407.261	2	-1.3	-0.0585	NLRRRV
9998	decoy	4469	11426	27912	707.487	2	-14.7	-0.0588	KKKKKSLTLIVK
9999	decoy	4470	3663	31253	544.706	2	-5.6	-0.0590	YHEEHEMN
10000	target	4470	567	12572	449.267	2	8.2	-0.0595	HTPLFLGL
10001	decoy	4471	5990	17251	807.010	2	6.0	-0.0597	LLGIIVKPTYLKPSA
10002	target	4471	3773	15902	500.301	2	-1.8	-0.0601	QVRVWRR
10003	target	4471	6625	13361	401.226	2	-11.7	-0.0606	YLFLVF
10004	target	4471	4034	20248	406.226	2	-4.9	-0.0609	LLHGIMQ
10005	target	4471	2595	27590	564.680	3	6.1	-0.0610	LDHLTLIKVVNIRGT
10006	decoy	4472	4631	17000	437.602	3	14.4	-0.0613	IPIALKLLDEW
10007	target	4472	3561	24430	905.367	2	-0.9	-0.0614	DDHQHHHQQQQENE
10008	target	4472	4372	14088	370.270	2	18.3	-0.0614	PKIRII
10009	target	4472	8360	14774	592.372	2	-2.2	-0.0615	VRRRRWVR
10010	target	4472	7903	18234	810.980	2	-3.1	-0.0621	SILQAVEPLKELLPA
10011	target	4472	1742	24096	916.394	2	-2.4	-0.0622	IKEFWEEMTDQNFD
10012	target	4472	4954	18161	691.412	2	1.7	-0.0637	WRWLLPLWVL
10013	target	4472	8453	24392	1152.044	2	-8.2	-0.0650	KRSWITLMEMHWFQSWH
10014	target	4472	10922	26150	353.193	2	0.5	-0.0654	AGAPPHR
10015	decoy	4473	7645	15690	354.722	2	-4.5	-0.0654	LLKHPT
10016	target	4473	4911	27630	564.513	6	2.7	-0.0665	SPFLVLLAPTPPRRTLGLRSARRLPLAALAAS
10017	target	4473	10542	24582	767.342	2	1.2	-0.0668	LTDFAGERHCGSGSP
10018	target	4473	5664	16554	501.290	3	-3.3	-0.0669	TRCRRRRRRW
10019	decoy	4474	3785	15708	433.601	3	4.5	-0.0670	DILLRWLVLAS
10020	decoy	4475	1685	18261	556.679	3	-10.5	-0.0678	RRRRRRRRIMVG
10021	target	4475	152	12645	508.308	2	-3.7	-0.0679	DRIARKTR
10022	target	4475	4553	16367	408.922	3	-1.2	-0.0680	SDLRRRLIVP
10023	target	4475	8414	30260	736.527	2	16.7	-0.0681	LLLLLLLPLLAVAP
10024	target	4475	1543	16581	384.238	2	7.5	-0.0686	AHKKRQ
10025	decoy	4476	5732	15395	555.354	2	-3.2	-0.0690	PLLREKLIQ
10026	decoy	4477	1039	18508	841.507	2	6.1	-0.0691	KVLKLVPEVRQQSAS
10027	target	4477	6202	29338	681.509	2	-0.6	-0.0696	LLLILLLLVLLL
10028	target	4477	9082	28443	506.881	2	19.3	-0.0698	RKKKVILK
10029	target	4477	3805	19453	550.000	3	7.1	-0.0703	LFNLYKYKRFKK
10030	target	4477	5419	13536	356.228	2	-4.4	-0.0710	LVPVRQ
10031	decoy	4478	4165	19532	880.042	2	4.8	-0.0712	LNALKKKKETTTLITG
10032	target	4478	2441	23862	905.369	2	-6.7	-0.0717	NYKFDYDDWLAEQC
10033	decoy	4479	9554	13321	567.330	2	-3.2	-0.0718	QFVQVILSSL
10034	target	4479	9286	15054	554.346	2	-3.9	-0.0718	LYATAKKKKG
10035	decoy	4480	9232	17752	416.228	2	2.3	-0.0722	GRWPKTS
10036	decoy	4481	96	21582	446.239	2	-6.4	-0.0724	AMRMRAR
10037	target	4481	4944	10336	454.755	2	-6.5	-0.0733	LVSEPLPGP
10038	target	4481	8980	26863	707.488	2	9.7	-0.0738	LLVLFLTVLKVR
10039	target	4481	456	12430	584.358	2	-2.2	-0.0740	KRRRMHRK
10040	target	4481	2268	14189	453.766	2	-5.9	-0.0745	FIKKEEL
10041	target	4481	4252	22161	379.174	2	-10.0	-0.0747	GHDDVSK
10042	target	4481	10728	10959	476.769	2	-2.2	-0.0766	GPRRPTAPT
10043	decoy	4482	9423	11408	383.206	2	21.8	-0.0767	DVPAHLN
10044	target	4482	8173	13029	502.796	2	6.5	-0.0768	RRYHFII
10045	target	4482	5513	24453	549.320	3	-2.5	-0.0769	AMIGLFKVKEFLHL
10046	target	4482	8338	14567	473.301	2	-4.3	-0.0771	LLYRKPR
10047	target	4482	9190	24831	379.122	2	6.6	-0.0783	DICCCSGG
10048	target	4482	7853	24603	1000.455	2	-3.9	-0.0789	AQGCSEYNITVVLKQEDC
10049	target	4482	11108	16077	437.291	2	-7.5	-0.0791	FVVLALVI
10050	target	4482	5590	31122	434.271	2	-7.0	-0.0794	KAKAKPAPG
10051	target	4482	7533	19263	535.325	3	-2.3	-0.0801	VLQLGRQIHSLVIQ
10052	decoy	4483	758	13239	383.206	2	22.1	-0.0802	DVPAHLN
10053	decoy	4484	1660	18886	825.528	2	0.8	-0.0803	RRRRKPKRRRAN
10054	decoy	4485	11239	31180	689.886	2	-9.2	-0.0810	VGRARQEPRPGR
10055	target	4485	7665	18751	538.843	2	-2.1	-0.0811	KRRVSRKF
10056	target	4485	90	18519	856.531	2	-1.8	-0.0821	VDRLLKIVKTPHPVP
10057	target	4485	929	19104	544.328	2	-2.0	-0.0821	GLVRSMLRR
10058	target	4485	1325	13330	390.235	2	-3.7	-0.0826	LLYVSKG
10059	target	4485	2964	14965	441.252	2	-2.3	-0.0836	VEIVPEPV
10060	decoy	4486	7218	10108	424.227	2	-2.7	-0.0838	PKGPCKAF
10061	target	4486	8921	12573	476.271	2	-3.1	-0.0844	TKLDRRY
10062	decoy	4487	5263	15721	363.236	2	-4.1	-0.0846	VLVPARA
10063	target	4487	2098	24525	722.842	2	-1.2	-0.0847	QRRCWIYYQE
10064	decoy	4488	5957	9867	363.728	2	-4.0	-0.0854	VLKGVPN
10065	target	4488	5498	18592	491.299	3	5.5	-0.0864	DRILVPVARKFTG
10066	target	4488	4557	9305	378.733	2	-8.9	-0.0878	LPAPFVL
10067	target	4488	11545	12279	362.222	2	-3.5	-0.0889	VVKPPSP
10068	target	4488	5511	16763	493.293	2	7.1	-0.0889	LLPPPPPPAS
10069	target	4488	10279	14014	407.906	3	3.9	-0.0891	KLWQTKLFSA
10070	target	4488	9845	23726	535.322	2	-1.3	-0.0892	KLRHHGPKP
10071	decoy	4489	6052	13490	381.191	2	1.3	-0.0893	PPWPHQ
10072	decoy	4490	2173	18026	803.990	2	5.5	-0.0893	DPDGIIRVLGVRLAL
10073	target	4490	1692	10639	401.244	2	-8.7	-0.0896	LLFQLPA
10074	target	4490	599	15836	658.412	2	5.1	-0.0897	LLPHNKPLLLTG
10075	target	4490	1605	24264	655.315	2	-3.2	-0.0898	ELTEDERFSLA
10076	target	4490	7732	17821	453.766	2	-2.5	-0.0899	MKKMLKQ
10077	target	4490	8768	30586	354.732	2	6.6	-0.0905	KPKHKA
10078	target	4490	516	23563	916.393	2	1.3	-0.0909	IQSTWDDREYEDQF
10079	target	4490	11481	17461	425.257	2	1.6	-0.0914	RKYRNI
10080	decoy	4491	4388	9120	377.725	2	-4.1	-0.0922	ALLLTSH
10081	target	4491	10482	24105	753.815	2	-0.9	-0.0922	DLIEWWYTDCY
10082	target	4491	1852	9168	369.211	2	-21.0	-0.0931	SIPAPPR
10083	decoy	4492	1577	28935	947.932	2	-2.1	-0.0932	KTTSYDGGGGTTDMYGKR
10084	target	4492	2143	17527	503.330	2	6.7	-0.0932	PVKVLPPKQ
10085	decoy	4493	6762	24330	867.378	2	-2.5	-0.0934	EAEHPCLPNWCQHAV
10086	target	4493	2501	16607	374.217	2	3.4	-0.0936	TLKDVTA
10087	target	4493	9220	23766	366.649	2	-5.9	-0.0942	DHNYPS
10088	decoy	4494	3771	17897	503.330	2	-4.7	-0.0944	LLLHLIGAR
10089	target	4494	224	24023	920.387	2	-2.7	-0.0944	EHPFEEELQQFDEY
10090	target	4494	2475	17282	604.366	2	-5.2	-0.0945	LLLRLFGRYG
10091	target	4494	9427	12273	406.249	2	-13.1	-0.0952	RLRNPR
10092	target	4494	2798	11488	404.234	2	-2.4	-0.0952	PLVHRW
10093	target	4494	5736	13489	633.370	2	-4.0	-0.0956	LRVLHVNRCR
10094	decoy	4495	8472	24667	678.850	2	-16.9	-0.0956	VKGFTKSKEFEG
10095	target	4495	4367	16407	384.238	2	7.0	-0.0960	KKAHRQ
10096	target	4495	9186	31234	923.660	2	13.8	-0.0962	LLLLLLLLLLRTAIAIA
10097	decoy	4496	7303	19208	453.276	4	5.0	-0.0968	ILLLWIILEEIGNLAS
10098	decoy	4497	9266	15173	569.369	2	7.9	-0.0971	KLKRVAKHSA
10099	decoy	4498	7052	14229	439.608	3	-6.1	-0.0974	GVLILIVAVSFVS
10100	target	4498	5551	12785	450.243	2	-2.9	-0.0988	GVHRTSSR
10101	target	4498	409	16654	544.327	2	-3.4	-0.0991	VVLKLTTWQ
10102	decoy	4499	1214	18118	495.315	2	8.7	-0.0992	ARSFLIAVI
10103	target	4499	8935	15652	604.014	3	-7.5	-0.1002	LRKIHFLIKEVGMEP
10104	target	4499	4644	13415	356.745	2	0.9	-0.1003	PAKKRL
10105	target	4499	6699	23582	925.877	2	-2.1	-0.1006	ETMDAHEASHEYSKES
10106	target	4499	8583	17016	604.367	2	-1.8	-0.1020	WIRPRPARR
10107	target	4499	7981	11807	401.262	2	-3.8	-0.1024	GLKDLKK
10108	target	4499	6950	17269	523.001	3	-1.5	-0.1031	RRLWRRRRRR
10109	target	4499	6226	12120	437.237	2	6.8	-0.1034	DMKPIRN
10110	target	4499	6712	21665	380.671	2	2.4	-0.1041	YNCTIF
10111	target	4499	8486	21023	519.307	4	2.6	-0.1041	RNRLFAEKQKKRKDEK
10112	decoy	4500	9730	18367	495.315	2	7.8	-0.1041	FGLAITRVI
10113	target	4500	3446	11303	496.304	2	7.3	-0.1042	GYVLRLLTG
10114	decoy	4501	6050	26593	496.279	2	-4.2	-0.1047	DKGGRFRR
10115	target	4501	3240	22219	655.300	2	-2.3	-0.1050	MTMPPPFASSPF
10116	decoy	4502	11049	15261	546.840	2	-1.5	-0.1062	GRRLKNLHV
10117	decoy	4503	4562	17568	475.280	2	7.2	-0.1066	RVEKFISA
10118	target	4503	115	18696	758.459	2	11.7	-0.1073	LLRLCTSIQELKV
10119	target	4503	8240	16992	442.278	2	13.7	-0.1077	LLRGLPGSA
10120	target	4503	5281	16219	496.631	3	10.9	-0.1080	LLKFIAELVQQW
10121	decoy	4504	1553	14717	538.296	2	-1.4	-0.1083	TEPLPKLFM
10122	target	4504	9881	27412	476.262	2	-2.6	-0.1088	VMRRYNI
10123	target	4504	6183	20657	625.729	3	-3.1	-0.1089	LIVWHKRKRRKQAR
10124	target	4504	3906	12464	545.319	2	14.5	-0.1097	ELKLDSKVTG
10125	decoy	4505	8282	15065	415.601	3	4.2	-0.1099	RLYLSKLPRV
10126	target	4505	1732	17007	472.804	2	7.6	-0.1112	WLKKVLTG
10127	decoy	4506	420	30679	742.917	2	-13.4	-0.1113	DINAKLFSAKPALP
10128	target	4506	11609	24228	989.472	2	-2.6	-0.1113	QYFWEKYNCRLKYH
10129	decoy	4507	1388	10946	382.220	2	-3.6	-0.1115	GVKPYLS
10130	decoy	4508	7127	22261	511.385	2	24.6	-0.1117	LLLIKLPLV
10131	decoy	4509	2860	23335	378.191	2	-11.3	-0.1127	NHFLQP
10132	decoy	4510	2270	17693	511.638	3	6.0	-0.1127	RLRLKNAVLEYTG
10133	target	4510	2761	24262	1008.444	2	-1.6	-0.1135	IFNYKYYYNTMHETE
10134	target	4510	4024	17794	699.924	2	4.1	-0.1138	LLKYLHLLDLSA
10135	decoy	4511	6811	19827	855.025	2	-4.6	-0.1140	MPAPKKKKKEGLALLG
10136	decoy	4512	8851	20895	381.232	2	5.7	-0.1142	QAVKSKT
10137	decoy	4513	9127	17815	387.237	4	-12.4	-0.1144	ARRKPIPLRARPD
10138	target	4513	1673	15567	379.571	3	14.8	-0.1145	FLRFLAIVGT
10139	target	4513	10364	29644	460.775	2	-3.7	-0.1152	KVLFVDSI
10140	decoy	4514	2728	17165	558.018	3	-1.4	-0.1153	LFIKRLRGFGALLPA
10141	target	4514	1175	17541	483.795	2	-2.4	-0.1163	RSGVRVPVP
10142	target	4514	5076	17416	412.748	2	-4.7	-0.1165	LLYVGFL
10143	target	4514	3476	12271	471.796	2	12.8	-0.1184	DRAKLLLN
10144	decoy	4515	11309	15993	385.249	2	-3.5	-0.1190	LVPKNAK
10145	target	4515	3927	19685	633.716	3	-1.9	-0.1194	HPPRRLRRRHHPRK
10146	target	4515	11191	14667	472.289	2	14.3	-0.1200	DGRVLLLSA
10147	decoy	4516	9892	17840	408.235	2	22.6	-0.1206	DRPVVVM
10148	target	4516	6893	11873	512.282	2	-2.1	-0.1211	REYIISRS
10149	decoy	4517	5212	27278	547.167	6	8.8	-0.1212	SQPVKLKSSRGLKAKSVFELHALLLSNTIL
10150	decoy	4518	6294	26712	362.204	2	-3.0	-0.1212	DFVSKK
10151	decoy	4519	7064	17240	382.220	2	-3.7	-0.1216	GFLVSGAL
10152	target	4519	2471	11151	501.288	2	-2.3	-0.1220	CRRFPPLL
10153	target	4519	591	15070	478.288	2	-4.0	-0.1222	APLLWSRL
10154	target	4519	6062	14724	547.356	2	-1.7	-0.1227	LKKRKRQH
10155	target	4519	8404	15009	384.751	2	-3.7	-0.1227	NVLPVVK
10156	target	4519	6659	25738	433.243	2	-3.4	-0.1229	PFFVVEK
10157	decoy	4520	6690	15782	652.376	2	8.5	-0.1230	DRAKFRQIRN
10158	decoy	4521	9362	11459	388.716	2	-7.0	-0.1231	TSAKLAW
10159	target	4521	10113	11978	471.280	2	-1.1	-0.1236	AVRRFRH
10160	decoy	4522	11457	27219	504.156	7	6.1	-0.1237	FEELDEERRRRRRRRRRRRRRLVQS
10161	decoy	4523	175	23882	753.317	2	-16.3	-0.1237	DRVNMSAQMQYY
10162	target	4523	2520	24242	631.265	2	-7.1	-0.1239	YCNPRYDFPS
10163	decoy	4524	7003	20308	434.257	2	-1.3	-0.1242	GVLYIFR
10164	target	4524	6388	22734	680.909	8	0.7	-0.1242	DENGEIGEEDDEGLEADRGFEEGNEDEDADDEDEDTEYLVQPIAQPQAV
10165	target	4524	192	14209	570.359	2	-1.7	-0.1250	RAVGKRTPRV
10166	target	4524	10955	10249	362.204	2	-4.0	-0.1252	SLKNVY
10167	target	4524	9514	14368	577.349	2	6.4	-0.1253	LIIVLPDVNAS
10168	target	4524	3116	15578	699.409	2	7.6	-0.1255	SLIKISGGDIANLP
10169	decoy	4525	1748	10823	465.778	2	8.3	-0.1259	VPLGVGFKN
10170	decoy	4526	60	16119	743.937	2	-2.1	-0.1263	KLTVRATKRAEVD
10171	target	4526	2980	18682	803.516	2	-2.3	-0.1273	LRLRIAPRWLRR
10172	decoy	4527	3252	20494	494.770	2	-2.7	-0.1276	LPITGYEPV
10173	target	4527	10110	20649	407.247	3	-3.5	-0.1279	LEKYKVIVLD
10174	target	4527	951	17766	384.238	2	7.0	-0.1296	KAKHRQ
10175	decoy	4528	8999	14522	544.826	2	7.7	-0.1307	QVRLRKMAS
10176	decoy	4529	6178	22688	627.299	2	-6.2	-0.1311	HYYYVSFKF
10177	target	4529	4352	24934	598.262	2	2.9	-0.1313	SPGYFMPSYF
10178	target	4529	6756	16281	432.263	3	-6.9	-0.1314	RLLTGKPPDGIK
10179	decoy	4530	1086	18293	508.316	2	11.1	-0.1315	LILRLETTG
10180	target	4530	11105	22693	809.486	3	3.9	-0.1317	DLKNRFLALTAIEKLRLRQQ
10181	target	4530	3006	11716	367.211	2	-6.7	-0.1319	TKTKQQ
10182	target	4530	11272	15611	430.276	3	-3.4	-0.1320	RFRKTRRLR
10183	target	4530	5379	24407	358.660	2	-11.2	-0.1322	DQQQPT
10184	decoy	4531	7384	27662	421.122	2	-6.4	-0.1326	DNHFCCC
10185	target	4531	8829	13837	404.228	2	2.2	-0.1329	KAGFRTAG
10186	target	4531	3808	10935	501.291	2	-4.3	-0.1335	GVVCRRRGV
10187	decoy	4532	4737	11434	386.238	2	-3.9	-0.1336	SAKVPAAK
10188	target	4532	11228	18457	521.547	4	-1.7	-0.1336	PRLRVLELRHYWLFGAG
10189	decoy	4533	89	17185	546.332	3	11.9	-0.1339	LVSLVVHDLNKLISS
10190	target	4533	9567	21822	580.835	2	-3.0	-0.1342	RRRRWHPP
10191	target	4533	8827	16460	749.417	2	6.0	-0.1342	ALEYHRVPNKLAS
10192	decoy	4534	4286	17631	575.683	3	9.2	-0.1344	VPLATIIPLGGLLAVDY
10193	decoy	4535	5708	17203	675.883	2	-6.0	-0.1346	ALPRKTVANMHL
10194	target	4535	2691	15744	722.417	2	5.7	-0.1350	DVIRRVRWSVSA
10195	target	4535	1457	18275	826.003	2	-6.2	-0.1355	ILRKLKHEKIIEM
10196	target	4535	11185	12486	487.311	2	14.3	-0.1358	RLRKSRSA
10197	decoy	4536	10101	30039	372.220	2	-11.7	-0.1359	ALLSSPR
10198	target	4536	2139	24919	379.166	2	-3.3	-0.1359	TWQGHE
10199	target	4536	7725	13547	465.778	2	-4.0	-0.1360	PAKAPPPPR
10200	target	4536	5154	19193	530.826	2	-3.2	-0.1362	NRRRKLAF
10201	decoy	4537	2562	13717	597.857	2	15.1	-0.1369	KKEPFKFLTG
10202	decoy	4538	933	17835	467.624	3	0.8	-0.1380	RPLVMPYIKKR
10203	target	4538	11045	10939	399.240	2	-18.3	-0.1380	RELLGLP
10204	decoy	4539	3132	13699	589.343	2	8.4	-0.1386	RLVELARYTG
10205	decoy	4540	5777	19056	595.700	3	-1.2	-0.1388	LPKGMRRRRRRRF
10206	target	4540	7923	12382	385.249	2	-4.1	-0.1396	KKKPPAT
10207	decoy	4541	5801	19370	462.701	2	0.4	-0.1396	TANEDFEV
10208	target	4541	3022	20341	638.412	3	-1.4	-0.1397	TELRKLISTKKRRRK
10209	target	4541	2579	17616	670.406	2	-1.4	-0.1404	RYSKKRFRKA
10210	decoy	4542	9908	14756	371.251	2	-3.9	-0.1407	KVPKAKA
10211	decoy	4543	9533	20276	1055.646	2	-1.5	-0.1417	KCPRRRRRRRRRKMV
10212	decoy	4544	11	9693	367.718	2	-3.0	-0.1423	AFKVGGR
10213	decoy	4545	6859	21547	497.340	2	4.1	-0.1426	KVPRPRLK
10214	decoy	4546	458	11361	403.741	2	24.4	-0.1430	TRKMITG
10215	decoy	4547	3930	22761	690.404	2	-1.6	-0.1430	RKRNDFLFRK
10216	decoy	4548	6023	15053	618.369	2	8.0	-0.1431	DFRQKKKKTG
10217	target	4548	10888	11800	455.267	2	-2.0	-0.1432	VRRHRW
10218	decoy	4549	7900	14985	354.225	2	-3.7	-0.1432	GKPPPVL
10219	target	4549	11408	15891	398.251	2	-3.5	-0.1433	LITPPVVG
10220	decoy	4550	1551	22471	401.216	2	-1.4	-0.1435	NVYHLVG
10221	decoy	4551	9782	13233	528.808	2	2.6	-0.1447	VHRKVRFD
10222	decoy	4552	8257	18620	478.288	2	7.3	-0.1472	KVFLYKGT
10223	target	4552	3895	18263	605.034	3	4.5	-0.1474	LLWRTLAARRRRSAS
10224	decoy	4553	1164	18386	502.650	3	-1.6	-0.1476	RLGGGLLARLQPVR
10225	target	4553	5687	13144	409.244	2	-2.5	-0.1478	NRKRMI
10226	decoy	4554	3347	8938	365.233	2	-3.8	-0.1487	KKATGKP
10227	target	4554	7911	15288	361.214	2	-4.0	-0.1492	VLPPPAAG
10228	decoy	4555	2345	17144	540.657	3	14.6	-0.1496	HRILRQNDIILASA
10229	target	4555	10724	16015	567.330	2	6.0	-0.1498	ALRLFVWAAS
10230	target	4555	5309	13388	375.212	2	-2.8	-0.1511	VKFINE
10231	decoy	4556	7881	17917	505.808	2	-2.1	-0.1511	KLLMLVFF
10232	target	4556	2993	13459	606.371	2	0.6	-0.1518	LRRVLSRSPQ
10233	target	4556	4675	13037	452.275	2	-2.2	-0.1525	KLKKMQAG
10234	target	4556	7379	25631	351.216	2	7.9	-0.1548	KPASTVV
10235	target	4556	10238	15186	406.764	2	-3.7	-0.1555	KLKPVLD
10236	decoy	4557	4618	11279	381.726	2	-8.0	-0.1578	GPKVKFS
10237	target	4557	7863	24820	944.854	2	-3.6	-0.1582	EGDDDQMPDEEFGELY
10238	target	4557	3705	15987	449.612	3	6.1	-0.1591	RLPVLARRHASA
10239	decoy	4558	8405	20908	630.274	2	1.1	-0.1605	SFVMYGWGTPD
10240	target	4558	6066	13853	480.801	2	-1.0	-0.1620	HVKKRRH
10241	decoy	4559	9595	13850	567.330	2	5.0	-0.1621	RLWYPKLSA
10242	decoy	4560	616	11153	399.241	2	-3.5	-0.1624	AKKHWK
10243	decoy	4561	1540	16432	421.925	3	-6.0	-0.1627	KLTKVLSTVQF
10244	target	4561	4529	30031	452.261	2	-0.5	-0.1629	SGPFLRAR
10245	decoy	4562	304	11899	553.318	2	-0.4	-0.1630	LYYLGPVALP
10246	target	4562	373	19213	594.015	3	-2.0	-0.1633	IMKRRKRKRHEQN
10247	target	4562	10480	19159	493.798	4	0.4	-0.1650	LFLIRLPMSRQFVVPR
10248	target	4562	2196	9390	422.245	2	-1.5	-0.1658	GKVHQKF
10249	target	4562	3744	24433	631.264	2	11.8	-0.1668	DPQEEDDLVDS
10250	decoy	4563	3324	9054	356.720	2	-3.8	-0.1669	KVKGPPS
10251	decoy	4564	7234	19272	401.745	4	4.5	-0.1678	LLALKELFSRKQTG
10252	target	4564	1170	18232	819.994	2	2.7	-0.1687	PSLGARANQSIKLRK
10253	target	4564	4220	17258	635.385	2	-8.3	-0.1688	RRRARAKAER
10254	target	4564	10431	18279	465.287	2	-0.4	-0.1689	VLGAVVVSSV
10255	target	4564	1348	24561	355.621	2	-9.5	-0.1689	SCSAGNDG
10256	target	4564	9265	14752	672.409	2	3.9	-0.1690	RLVFRPWTRL
10257	target	4564	5310	9651	373.198	2	-4.4	-0.1696	MLQPEK
10258	target	4564	10524	24028	766.341	2	-2.9	-0.1697	LHFYYERWCQS
10259	target	4564	6666	21218	436.669	2	-1.5	-0.1715	SSMMAKCD
10260	target	4564	10569	12191	412.236	2	-2.9	-0.1716	EKKKQY
10261	decoy	4565	9023	18233	535.313	3	-3.7	-0.1724	VLNALTIVIVYDASL
10262	decoy	4566	4294	14628	434.272	2	9.0	-0.1728	KLKKYTS
10263	decoy	4567	4215	26357	866.445	2	-4.4	-0.1729	LEIADAGAQLLDERAF
10264	decoy	4568	2474	28483	364.209	2	2.2	-0.1731	DQPLVR
10265	target	4568	11098	12737	473.792	2	-3.0	-0.1738	QRSKKAKT
10266	decoy	4569	2245	23617	574.264	2	-3.0	-0.1743	NRDRTYAHD
10267	target	4569	7061	21159	408.727	2	-12.5	-0.1744	KAATNAIGA
10268	decoy	4570	59	28606	639.360	2	-7.3	-0.1748	RHYRLTLYR
10269	decoy	4571	1338	17079	453.268	2	-2.1	-0.1749	RAQLVYR
10270	decoy	4572	1200	17315	665.419	2	4.2	-0.1749	LAYIVLVPKRGT
10271	decoy	4573	5344	22495	497.862	2	14.2	-0.1750	LLKKALLVP
10272	decoy	4574	1261	16600	375.212	2	-3.9	-0.1757	FVKQDL
10273	target	4574	7057	16518	507.792	2	8.4	-0.1762	DITRRPVGT
10274	target	4574	4005	13887	491.790	2	15.9	-0.1764	ALPPSLNLGT
10275	target	4574	4877	11133	362.223	2	-2.0	-0.1765	HEILVL
10276	target	4574	7608	22329	404.261	2	-5.8	-0.1767	KFKTKR
10277	decoy	4575	8982	18018	812.503	2	5.5	-0.1768	KDRAGERAVLVLLAL
10278	target	4575	8913	13633	412.248	2	-4.4	-0.1778	KVIYLST
10279	target	4575	8516	12789	379.213	2	-1.5	-0.1785	KHISVSS
10280	decoy	4576	3791	22336	452.264	2	5.2	-0.1793	SIRVSWR
10281	target	4576	124	17012	481.317	2	-4.3	-0.1794	ILIKRYR
10282	target	4576	4521	21451	454.317	2	6.5	-0.1795	LLHRKKI
10283	target	4576	2269	9496	350.228	2	-3.7	-0.1795	AKGKKAP
10284	decoy	4577	6639	13508	603.359	2	4.2	-0.1804	NCLRFRRLK
10285	target	4577	3390	27256	494.743	2	-1.5	-0.1804	QQDQRSVQ
10286	target	4577	7101	15422	363.236	2	-4.0	-0.1805	VLPVAAR
10287	target	4577	9314	16397	766.443	2	7.2	-0.1806	YLFPRLLTFPPPA
10288	target	4577	9870	13366	393.246	2	-19.1	-0.1811	DIRIIR
10289	decoy	4578	7571	15778	517.328	2	-3.4	-0.1813	FTKQLLKR
10290	decoy	4579	495	18159	476.624	3	7.0	-0.1835	RRVTFQLLPLAN
10291	target	4579	5141	24969	355.621	2	7.0	-0.1836	DEQCSE
10292	decoy	4580	2864	14795	590.848	2	-4.7	-0.1839	VPRKARYPPP
10293	decoy	4581	8126	13907	539.833	2	3.2	-0.1841	FELAIFLLL
10294	target	4581	6962	11987	399.738	2	-3.5	-0.1845	KASLSPPV
10295	target	4581	5268	18858	470.272	2	-1.2	-0.1849	ARHFRPR
10296	target	4581	6126	17383	648.393	2	-3.8	-0.1865	FIKRYIKNLT
10297	target	4581	10559	14830	464.788	2	-1.5	-0.1865	VRRWRR
10298	target	4581	7060	15968	428.777	2	-5.0	-0.1866	LLWRLR
10299	target	4581	10476	30540	362.759	2	2.5	-0.1871	RLPLLL
10300	target	4581	110	18211	585.018	3	8.5	-0.1881	KVLLPAKLFGTTEAPAP
10301	target	4581	3323	12664	489.296	2	-3.7	-0.1882	KPKPRPASP
10302	target	4581	9672	16762	398.749	2	-3.2	-0.1885	PPGKVLVS
10303	target	4581	1915	17409	744.941	2	-3.0	-0.1887	VLVHRKVLQHPY
10304	decoy	4582	1517	15913	415.277	2	13.7	-0.1893	RLRKVTG
10305	target	4582	1413	16436	597.857	2	-1.3	-0.1893	RRRRFFTR
10306	target	4582	2154	17549	635.384	2	6.5	-0.1896	LLPEKVSLGRSA
10307	target	4582	8815	29779	683.198	2	-3.3	-0.1898	CCGGNCGCGSGCKCGG
10308	decoy	4583	3835	13744	407.906	3	4.5	-0.1904	IWLTYLRVSA
10309	decoy	4584	8517	15613	398.251	2	-3.3	-0.1905	PPLEKVL
10310	target	4584	4044	11189	498.782	2	-3.5	-0.1906	SRWRVRH
10311	decoy	4585	10859	16799	497.296	2	-1.3	-0.1907	KRFHHRL
10312	decoy	4586	6149	10840	435.250	2	8.3	-0.1909	KRWRHS
10313	decoy	4587	8979	28198	434.750	2	-9.4	-0.1910	PKGPDAKR
10314	target	4587	6345	18544	565.681	3	-3.7	-0.1914	AARRRRDRVARRR
10315	target	4587	8910	15484	418.926	3	4.3	-0.1915	LKKLRYLYTG
10316	target	4587	2109	26914	601.302	2	-3.3	-0.1916	QKRFYTDFP
10317	target	4587	10536	20340	478.279	2	-7.4	-0.1916	PKKEILNN
10318	decoy	4588	10783	15807	577.367	2	6.6	-0.1917	LLIGPLLTGVSA
10319	decoy	4589	3566	18167	536.329	3	5.3	-0.1919	LLSLSALLHPTKRTG
10320	target	4589	5259	18085	492.979	3	0.3	-0.1923	AAMAIPLVLVVLPLG
10321	decoy	4590	8799	28292	623.323	2	2.1	-0.1933	TLTQSLYYEK
10322	decoy	4591	6361	18412	545.329	3	7.4	-0.1935	RLHPLRQLISSRAS
10323	target	4591	8205	18215	459.250	2	-1.0	-0.1941	SNSTLPVSL
10324	target	4591	11204	16254	599.380	2	6.5	-0.1943	LLLVTASPLITG
10325	target	4591	3987	19236	445.763	2	-0.7	-0.1947	VKLLLVCC
10326	decoy	4592	2330	13397	461.265	2	8.2	-0.1964	YERIKVN
10327	target	4592	4167	22833	865.417	2	-3.0	-0.1965	HQPYHHHLHHHHL
10328	decoy	4593	3454	15020	677.396	2	4.0	-0.1971	LLAKRMPPNRAS
10329	target	4593	5077	12400	465.280	2	8.8	-0.1976	WLLQLVGT
10330	target	4593	8352	24765	355.621	2	7.2	-0.1979	DEQCSE
10331	decoy	4594	5181	8788	394.244	2	-3.2	-0.1979	PPKLVPH
10332	target	4594	5486	24749	997.982	2	-4.1	-0.1991	TFEEWRDFLLLYPHE
10333	target	4594	2640	18202	376.232	2	0.5	-0.1995	IRLNHV
10334	target	4594	372	15635	459.280	2	12.3	-0.2010	ISITRLGSA
10335	target	4594	9976	27325	513.450	7	6.7	-0.2013	LLWRKRRQDIKRRSIQISESRRSRPRPN
10336	decoy	4595	3509	17732	521.654	3	8.1	-0.2018	TVIIEIAHVKVPMI
10337	target	4595	9256	14686	464.788	2	-4.2	-0.2019	KLHYLVR
10338	target	4595	5198	16143	507.310	3	3.7	-0.2023	LPPPIGVRFRPLSA
10339	target	4595	10579	10063	363.728	2	-3.5	-0.2024	VRPELL
10340	target	4595	3984	15717	579.844	2	5.8	-0.2026	ALPGRAFLRGT
10341	target	4595	1754	16109	564.329	3	7.0	-0.2032	LLEQKRKEFSRVAS
10342	target	4595	6835	10983	410.235	2	14.7	-0.2034	LHFKQF
10343	decoy	4596	756	14564	423.254	3	-2.7	-0.2042	LIPLPPLTTTTT
10344	target	4596	7691	12373	501.288	2	5.5	-0.2043	AARIWARTG
10345	target	4596	2652	14255	411.762	2	-3.8	-0.2050	QKKKYK
10346	decoy	4597	1715	9354	369.209	2	-10.7	-0.2058	IASPPVPG
10347	target	4597	5427	26916	450.132	7	2.3	-0.2059	LKARKDRRSRHKRRRRERERRRS
10348	target	4597	7767	10721	465.778	2	-4.3	-0.2073	SIKHLHVP
10349	decoy	4598	5955	21500	668.283	2	-0.6	-0.2079	SSGGYAWPTDASH
10350	decoy	4599	7039	18957	520.651	3	5.3	-0.2083	LIIKEFRALLWAS
10351	target	4599	6014	15561	368.222	2	-3.7	-0.2086	FKKELA
10352	target	4599	2275	18125	411.240	2	-6.6	-0.2112	WPHLLR
10353	target	4599	2505	15428	384.751	2	14.9	-0.2112	RLGVRPA
10354	target	4599	6269	14671	677.395	2	6.5	-0.2116	KLKRHYLTHTG
10355	decoy	4600	2395	16514	678.902	2	8.9	-0.2117	VLNLRTLDLAATG
10356	decoy	4601	3319	16789	373.214	2	-8.3	-0.2123	KMLSGPL
10357	target	4601	1602	14326	652.874	2	-2.7	-0.2129	LHLVVRQPGQSA
10358	decoy	4602	7812	10698	452.278	2	-4.3	-0.2129	FVKRPRT
10359	decoy	4603	8116	10620	351.200	2	-0.9	-0.2144	AKKSGPN
10360	decoy	4604	2607	30488	742.527	2	-3.5	-0.2159	SPKKKKKKKKKK
10361	decoy	4605	9168	24486	782.814	2	-1.9	-0.2161	FFWYYACWSYE
10362	target	4605	1556	12780	464.806	2	0.2	-0.2164	LLVRRGSK
10363	target	4605	5804	9955	377.232	2	-5.8	-0.2168	LLRPTPG
10364	target	4605	679	12784	359.206	2	1.1	-0.2169	GFALRPG
10365	decoy	4606	10853	14032	442.773	2	3.4	-0.2200	RVGFLPVP
10366	decoy	4607	9037	19863	537.819	2	-0.2	-0.2205	LLVPRVAYSG
10367	decoy	4608	2226	12889	502.322	2	4.2	-0.2208	IKKMALKTA
10368	target	4608	11639	30526	452.262	2	-3.8	-0.2221	KKWQKW
10369	decoy	4609	4997	30935	398.758	2	6.1	-0.2222	RLKPVPS
10370	target	4609	6807	12265	428.777	2	-5.0	-0.2224	RLRLLW
10371	target	4609	1196	17225	807.512	2	6.5	-0.2226	LLALLRKSRALTTSA
10372	decoy	4610	11396	11168	354.212	2	-4.2	-0.2233	GPRPLPA
10373	target	4610	8387	8758	365.233	2	-4.4	-0.2237	ILKARE
10374	decoy	4611	822	10322	359.715	2	-8.5	-0.2241	VLKACGK
10375	target	4611	10595	17317	481.317	2	-4.4	-0.2250	ILIKRYR
10376	target	4611	2936	12435	384.238	2	-1.5	-0.2264	LLVFIY
10377	target	4611	9500	11479	540.331	2	7.5	-0.2273	ILEKIVDHL
10378	target	4611	2204	19449	550.669	3	-3.0	-0.2273	FKLKLREIQRRY
10379	target	4611	6942	15221	486.801	2	-4.0	-0.2279	VNKWKKGI
10380	decoy	4612	1320	10950	416.267	2	13.4	-0.2282	RITKRTG
10381	decoy	4613	356	11779	479.277	2	-0.9	-0.2285	PKPRSSKSA
10382	decoy	4614	6157	11831	443.267	2	8.5	-0.2285	LLKAPWAS
10383	decoy	4615	7374	15863	538.328	2	-0.1	-0.2285	QRLRRAYL
10384	target	4615	9024	17147	656.907	2	2.1	-0.2286	KRRKSSPARAR
10385	target	4615	10921	13246	356.746	2	2.3	-0.2289	PARKKL
10386	target	4615	5653	14847	426.270	2	-13.7	-0.2298	RRHRKV
10387	decoy	4616	49	14650	524.828	2	-0.2	-0.2305	RLHTPLRR
10388	decoy	4617	4251	18708	596.438	2	12.2	-0.2313	IIPLLLLLKR
10389	decoy	4618	7785	17893	781.977	2	3.4	-0.2326	IPLVTHPLLFVRAS
10390	decoy	4619	6916	9214	377.725	2	-0.6	-0.2330	ARKRHS
10391	target	4619	10795	10714	357.236	2	-4.2	-0.2331	KLTPRV
10392	decoy	4620	2976	16840	477.627	3	-2.1	-0.2333	ISRKPLKHRAQP
10393	target	4620	9229	29304	493.280	2	-8.8	-0.2335	LVELRCPR
10394	target	4620	10127	12577	523.304	2	-1.1	-0.2339	RPLRYRNA
10395	target	4620	4940	17270	543.978	3	5.6	-0.2343	ELLVRQMISVRQTG
10396	target	4620	7559	13541	356.746	2	3.7	-0.2345	ARLKPK
10397	target	4620	3167	12308	384.236	2	15.3	-0.2351	RLALHAS
10398	target	4620	606	16208	486.615	3	-2.0	-0.2361	RRRLLRARCGSGG
10399	decoy	4621	5278	17477	388.233	2	-3.2	-0.2369	KMKVRN
10400	target	4621	7149	15345	612.862	2	5.4	-0.2370	FVRKFLKEAS
10401	decoy	4622	9558	18464	539.304	4	5.1	-0.2386	KTRYGLESKWRAYPKLTG
10402	target	4622	3752	14356	513.805	2	8.8	-0.2386	ALPELGRLGT
10403	target	4622	3522	13775	522.319	2	9.3	-0.2400	RWRRVLAS
10404	decoy	4623	10024	17186	368.215	2	-3.5	-0.2404	TKTTATL
10405	decoy	4624	9374	18350	422.018	4	3.2	-0.2405	LITKLTGIILIDLTTG
10406	decoy	4625	5557	10463	385.741	2	-18.8	-0.2409	KRTPVLG
10407	target	4625	11499	12118	458.770	2	-4.6	-0.2425	HRPPLLSP
10408	target	4625	10566	15232	369.728	2	-4.0	-0.2429	KQLPPVG
10409	target	4625	7287	11160	373.215	2	-1.2	-0.2440	SHLLYL
10410	target	4625	8005	15123	354.722	2	-4.0	-0.2441	PPKPKAA
10411	decoy	4626	1808	13977	573.314	2	6.6	-0.2443	RLEPLWKCT
10412	target	4626	6069	13792	428.262	2	9.1	-0.2469	QLWKAPI
10413	target	4626	7693	11731	406.764	2	-0.7	-0.2469	KPRKQR
10414	target	4626	4772	10069	355.217	2	3.7	-0.2474	LPGVGVPA
10415	decoy	4627	7685	12189	467.282	2	4.5	-0.2478	KGAPIHPTL
10416	target	4627	5253	17004	420.762	2	9.0	-0.2479	RAVWPIV
10417	target	4627	7907	14428	523.820	2	-4.9	-0.2485	WLRIRRF
10418	target	4627	4726	11688	392.748	2	-0.5	-0.2487	TRRRPV
10419	target	4627	4690	17475	672.409	2	6.8	-0.2488	WSRRKRIALGT
10420	target	4627	10775	24212	640.751	2	-3.7	-0.2489	HNSACSNSTVGCT
10421	target	4627	2901	15893	481.955	3	-1.9	-0.2489	PEGLFRVRVRSK
10422	target	4627	7139	17585	397.243	2	14.5	-0.2490	LLRPHSA
10423	target	4627	3315	10043	360.208	2	-1.3	-0.2493	VLFNNL
10424	decoy	4628	7464	13226	456.263	2	-8.1	-0.2495	WKFFRK
10425	target	4628	10974	18095	638.964	2	19.5	-0.2496	VAKIVIPVVIII
10426	decoy	4629	2140	15371	369.728	2	0.2	-0.2505	HRRAAK
10427	decoy	4630	4328	18984	569.378	3	-3.8	-0.2506	RLLALLNIRRRRR
10428	target	4630	1459	26489	520.288	2	-12.9	-0.2515	DYGAIFKLI
10429	decoy	4631	3846	30434	736.527	2	-3.6	-0.2526	KKKKKKKKKKTA
10430	decoy	4632	5414	9822	400.251	2	0.2	-0.2529	LRFHVK
10431	decoy	4633	8845	16501	368.215	2	-5.1	-0.2532	HVGRGPI
10432	decoy	4634	5621	14738	459.280	2	-4.4	-0.2533	AKRFPSIV
10433	decoy	4635	10805	19222	802.484	2	3.9	-0.2535	AGILRHWLVKPRSA
10434	decoy	4636	9003	9419	391.225	2	5.0	-0.2552	SRFKMI
10435	target	4636	6800	16396	428.777	2	-0.5	-0.2558	KLRRQGV
10436	decoy	4637	7255	10531	360.206	2	-4.4	-0.2561	TAKFVGP
10437	target	4637	4863	11849	425.754	2	-8.8	-0.2562	KRRFML
10438	decoy	4638	4658	18253	562.355	3	-0.9	-0.2571	FLRRRRRRRNKA
10439	target	4638	10203	23873	433.289	2	14.9	-0.2572	HLRRKR
10440	decoy	4639	10149	17151	497.978	3	-3.8	-0.2574	KKSVFETLKKKGV
10441	decoy	4640	10614	10798	452.278	2	-4.0	-0.2578	LKHVHAAK
10442	target	4640	10236	18481	887.509	2	3.3	-0.2593	KQKRCAMVRRLQVAS
10443	target	4640	7489	11567	434.758	2	9.5	-0.2606	TRLLHASA
10444	target	4640	7575	20095	360.220	2	-1.3	-0.2611	KCKGKR
10445	target	4640	2273	17187	390.733	2	-0.1	-0.2615	QRLRHA
10446	target	4640	7128	21100	421.922	3	4.6	-0.2618	IISWLAKFKAS
10447	decoy	4641	4019	18022	434.261	2	-0.5	-0.2620	RLAKDKH
10448	decoy	4642	7914	15420	716.435	2	-1.7	-0.2633	IKPKRHRNVNVA
10449	target	4642	6175	30430	474.275	2	-4.2	-0.2645	LHHLAPFL
10450	decoy	4643	11615	17913	508.316	2	9.3	-0.2648	WRRLVKTG
10451	target	4643	9275	17448	518.329	3	-2.9	-0.2651	RPRTRRWKLKR
10452	target	4643	5315	15841	439.275	3	20.7	-0.2659	ILLVDKKITDAS
10453	decoy	4644	6451	19023	460.540	4	3.1	-0.2670	KVGKRRCLPAKRLRGT
10454	decoy	4645	4673	18201	357.719	4	5.3	-0.2673	LKVYKVVRQHAS
10455	decoy	4646	8462	15675	471.952	3	-2.5	-0.2675	RRGRRLRAKNM
10456	target	4646	2810	19328	574.355	2	3.0	-0.2689	LLFRRMRR
10457	target	4646	2411	16168	479.601	3	4.1	-0.2699	ALSVFRLMWRSA
10458	target	4646	512	8919	386.239	2	-1.3	-0.2715	RQELLL
10459	decoy	4647	1331	21442	560.847	4	7.9	-0.2717	LASLFLPLVQTRAKKINIGSA
10460	target	4647	2053	18104	412.267	2	8.7	-0.2717	LLRFKF
10461	target	4647	3760	11792	377.727	2	-1.9	-0.2727	KRWHK
10462	target	4647	5369	20457	408.236	2	-1.1	-0.2729	NPPVLIY
10463	decoy	4648	4986	14331	373.730	2	-13.5	-0.2733	RLRSSK
10464	target	4648	8389	12845	545.316	2	5.2	-0.2740	KLLRDRMAS
10465	target	4648	3689	21709	765.529	2	16.6	-0.2743	RPPRAALLILLLLA
10466	target	4648	2567	14711	502.815	2	-0.4	-0.2745	LRRFRTR
10467	decoy	4649	534	13450	589.344	2	-9.7	-0.2746	KRKFRSEAR
10468	decoy	4650	2136	9144	356.720	2	-3.9	-0.2746	KVKGPPS
10469	target	4650	9403	17051	634.893	2	-3.5	-0.2748	RLPVRPLLAFS
10470	target	4650	4530	12340	523.304	2	6.9	-0.2758	LLCRRLNTG
10471	target	4650	266	17252	549.654	3	3.5	-0.2761	RALFEVLQRILMGT
10472	decoy	4651	5167	18094	605.034	3	9.4	-0.2761	HKIVTVALEVVYKRSA
10473	target	4651	8540	16808	653.870	2	-1.4	-0.2764	APIHVYIHMLL
10474	target	4651	5203	13452	567.327	2	10.3	-0.2764	LLVFHFSLSA
10475	decoy	4652	5763	17471	547.303	3	-4.4	-0.2773	VPKRALLSLPTDESN
10476	decoy	4653	7695	23070	628.334	2	-12.1	-0.2795	DVAQRQKSLNP
10477	target	4653	1076	16354	442.601	3	-0.8	-0.2797	KKKGPDVRSPLT
10478	target	4653	1463	13578	589.343	2	5.0	-0.2798	KHHRRMILS
10479	target	4653	8075	13222	450.276	2	-1.5	-0.2803	VVPPGFRK
10480	decoy	4654	5690	16982	431.926	3	-3.8	-0.2807	ALNLIQLPHKF
10481	target	4654	2090	28575	785.221	2	-7.7	-0.2808	DEEDDDAEDDDGDD
10482	decoy	4655	5536	17687	511.638	3	4.1	-0.2812	LLLEIIYQGLISSA
10483	decoy	4656	855	12419	540.331	2	-4.2	-0.2825	RRWPIPVR
10484	target	4656	10633	15081	664.411	2	9.2	-0.2834	LRLRRRASAASA
10485	target	4656	5789	13582	369.728	2	-0.6	-0.2835	HRRAKA
10486	decoy	4657	10368	12406	482.306	2	-5.5	-0.2843	GPKKRLAPP
10487	target	4657	9932	11172	409.259	2	-1.1	-0.2852	RRKRTT
10488	decoy	4658	179	16294	377.233	2	-3.9	-0.2854	PPLVRTA
10489	target	4658	5723	9288	386.236	2	9.3	-0.2855	SRPRQK
10490	target	4658	6020	15731	495.959	3	8.2	-0.2873	DELRRLLRSVASA
10491	decoy	4659	5401	17707	775.467	2	12.4	-0.2873	REIFYQRRRLL
10492	target	4659	7425	13678	403.231	2	-15.6	-0.2878	FVRERV
10493	target	4659	11249	9077	369.211	2	-23.3	-0.2897	GPTIPPR
10494	target	4659	1364	15077	363.235	2	-4.7	-0.2898	VLPVAAR
10495	target	4659	10166	30891	452.262	2	-4.1	-0.2902	KKWQKW
10496	target	4659	8936	12514	664.375	2	5.9	-0.2903	DRARLFRVHTG
10497	target	4659	1201	14147	361.214	2	-8.8	-0.2907	KTMKTL
10498	target	4659	4515	17470	663.896	2	-3.5	-0.2908	LPPLYAVKRAAQ
10499	decoy	4660	8167	15392	481.283	3	-0.7	-0.2909	RLLKSPFVLMHT
10500	decoy	4661	9028	14359	545.299	2	10.3	-0.2910	WRRLVDSSA
10501	target	4661	7584	13773	351.180	2	3.4	-0.2913	HCKRSA
10502	decoy	4662	2336	17965	494.817	2	-4.6	-0.2917	VYKVKVRP
10503	decoy	4663	10335	17993	709.446	2	12.8	-0.2930	LILGSTFLGLLLAS
10504	target	4663	3536	11029	390.733	2	-0.2	-0.2933	AQHLRR
10505	decoy	4664	5989	17238	492.303	3	-4.0	-0.2939	RLILFSGIEKVLS
10506	target	4664	9036	9604	391.225	2	-5.3	-0.2940	RHPPKF
10507	target	4664	4975	18474	552.333	4	2.4	-0.2940	ALTKILLEDVKKIFKTTSGT
10508	decoy	4665	4196	27362	553.010	3	5.8	-0.2951	AASSLKFELPIRIIV
10509	decoy	4666	10849	19736	380.199	2	-4.2	-0.2988	ERMRPA
10510	decoy	4667	417	13944	423.239	2	-3.8	-0.2992	LYHTRR
10511	target	4667	10045	18369	382.222	2	-11.3	-0.2994	GSRVVVF
10512	target	4667	9268	19506	560.841	2	5.3	-0.3004	RHGIVRPKTG
10513	target	4667	3211	14200	611.356	2	8.8	-0.3005	KIKKINSGGYN
10514	decoy	4668	4106	11769	562.344	2	9.5	-0.3013	SRHIRIAISA
10515	target	4668	776	20460	398.233	2	1.3	-0.3013	ALGRNHK
10516	decoy	4669	7783	14716	632.872	2	-3.6	-0.3016	SPLPLFKHKTP
10517	decoy	4670	8187	11539	479.277	2	-0.2	-0.3017	PKPRSSKSA
10518	target	4670	9027	21094	437.238	2	-4.4	-0.3021	EPIPFSLA
10519	target	4670	5748	18460	532.553	4	5.2	-0.3029	DCRRAARLRREALRQVTG
10520	target	4670	9319	26228	374.232	2	4.1	-0.3029	MLSIKR
10521	decoy	4671	4607	17547	590.866	2	-5.3	-0.3038	KRAFKYLRV
10522	decoy	4672	7395	10688	692.081	3	0.6	-0.3042	KKKNSRETRVLGWFVII
10523	decoy	4673	2549	12060	443.265	2	9.3	-0.3057	DVIKPRAS
10524	target	4673	2237	12219	399.738	2	-0.2	-0.3063	NKRAGPR
10525	decoy	4674	8714	12523	413.234	2	-4.8	-0.3066	GKKVPPCP
10526	decoy	4675	840	19160	402.248	4	4.5	-0.3073	GRALKYMKRVIISA
10527	target	4675	10343	24600	358.660	2	14.6	-0.3075	DEKMHG
10528	decoy	4676	6051	30594	736.527	2	-3.9	-0.3079	KKKKKKKKKKTA
10529	target	4676	5291	10282	467.282	2	4.1	-0.3079	WRFLRR
10530	target	4676	9235	17237	648.393	2	8.9	-0.3091	VSLQLLSKHLTG
10531	target	4676	10603	21105	478.789	4	-19.0	-0.3092	LLDRKRHRHQRLRK
10532	target	4676	8539	14500	575.346	2	6.1	-0.3095	KLLRYWITG
10533	target	4676	367	18310	486.801	2	11.6	-0.3123	VADLLRKSA
10534	target	4676	2294	17608	559.992	3	-0.0	-0.3139	FLLTRLLLEKMAET
10535	decoy	4677	603	29241	408.235	2	1.6	-0.3143	SLKSGAPGV
10536	decoy	4678	8837	14204	546.819	2	-16.4	-0.3147	FSCLILGKVL
10537	target	4678	9796	22390	654.801	2	-1.9	-0.3154	MMIEPWSSSLGA
10538	decoy	4679	6472	12680	356.253	2	16.5	-0.3167	KVRVPL
10539	target	4679	1464	11930	392.749	2	-0.2	-0.3176	LSRRPR
10540	target	4679	7465	17075	664.412	2	-5.3	-0.3181	LLLLLFVIAPES
10541	decoy	4680	6492	14320	433.932	3	14.4	-0.3193	ELLQEKIIRSA
10542	decoy	4681	1722	21368	711.818	2	-4.9	-0.3195	LVMDAADQRGDMT
10543	decoy	4682	3106	12368	368.222	2	0.7	-0.3208	SKGKKST
10544	target	4682	9405	17657	472.804	2	12.3	-0.3212	TLRKVGLAS
10545	target	4682	11410	11785	354.722	2	-5.0	-0.3217	KLLPHT
10546	target	4682	4489	14182	451.287	2	9.8	-0.3225	LLRRVSAS
10547	decoy	4683	8787	18841	436.020	4	8.9	-0.3231	ELNKAKRRRRKQGT
10548	target	4683	7653	23962	471.622	2	-10.0	-0.3233	CDCGEDEDG
10549	target	4683	2974	11589	354.207	2	-4.2	-0.3233	NKFSVL
10550	target	4683	9219	15747	634.875	2	5.8	-0.3233	LWVIRPDLVTG
10551	decoy	4684	3809	15982	432.585	3	4.4	-0.3242	FVVKLAFAKDGT
10552	target	4684	23	12365	447.767	2	3.1	-0.3256	HRRRRN
10553	target	4684	4709	9948	360.206	2	-4.5	-0.3261	VLFQNV
10554	decoy	4685	4829	14583	655.383	2	8.0	-0.3263	ELVRPTVQPIGT
10555	decoy	4686	6259	18563	374.203	2	-7.7	-0.3268	LLFNSGP
10556	target	4686	5273	20009	408.235	2	-0.3	-0.3270	SPVKQKE
10557	decoy	4687	9088	13886	450.275	2	9.9	-0.3274	LLVLFHAS
10558	decoy	4688	11399	15666	434.937	3	4.5	-0.3276	GLVGLAFAKRIAS
10559	target	4688	2024	15078	409.925	3	-5.4	-0.3285	RKLPLQGRLF
10560	target	4688	1028	13791	575.364	2	1.1	-0.3292	KLQRRRRH
10561	decoy	4689	6067	17719	570.008	3	11.1	-0.3292	LSIRKLERFQFITG
10562	target	4689	2084	16481	494.276	3	8.6	-0.3294	LKFFRARDAAQGT
10563	target	4689	3702	11740	436.756	2	-5.2	-0.3299	AHKVYVR
10564	target	4689	4279	12210	523.304	2	7.7	-0.3304	LLCRRLNTG
10565	target	4689	7338	22142	356.218	2	3.9	-0.3309	AKRLHS
10566	target	4689	4524	17052	535.825	3	-5.4	-0.3313	CNGDCGCGASCQCGPACG
10567	target	4689	7808	12292	531.817	2	-3.3	-0.3320	HPSLLLAAAVA
10568	target	4689	5673	15874	567.332	2	6.2	-0.3322	LKRMLPAFSA
10569	target	4689	432	13531	628.383	2	5.4	-0.3327	KYVLRKYKSA
10570	target	4689	6313	11996	520.794	2	-5.7	-0.3342	ARRYYRR
10571	decoy	4690	4570	15342	421.254	3	-10.2	-0.3346	LLIIFIKCLDA
10572	decoy	4691	6542	16963	461.781	2	9.5	-0.3353	LRKQYSK
10573	decoy	4692	9124	18454	561.316	4	2.3	-0.3354	TRAFRHNKRLRSSRVAEAS
10574	target	4692	1172	19819	400.679	2	-3.8	-0.3361	RTEEHE
10575	decoy	4693	9335	10691	404.229	2	4.4	-0.3375	ATRKNFA
10576	decoy	4694	358	15720	385.248	2	10.1	-0.3386	LLLVGPSA
10577	target	4694	3878	13072	351.250	2	-15.2	-0.3394	KVKKAK
10578	decoy	4695	11479	14890	457.608	3	-4.0	-0.3399	LKPHLVLIHSVD
10579	target	4695	3680	12404	473.794	2	24.8	-0.3406	EIKKASLSA
10580	target	4695	2438	17682	495.947	3	9.0	-0.3408	DRTQLQKSVPRAS
10581	target	4695	6595	12361	368.233	2	16.3	-0.3412	LLLVFM
10582	target	4695	10709	14210	544.333	2	10.9	-0.3413	DVVKSLRLGT
10583	decoy	4696	5968	14258	472.288	2	12.4	-0.3421	APDLSKKKG
10584	target	4696	8907	18102	610.367	2	8.7	-0.3443	LGNLTKLFRSA
10585	target	4696	9176	19165	522.313	2	12.2	-0.3445	SLRTRRPSA
10586	target	4696	5761	29775	638.844	3	-5.0	-0.3447	DGEEDDDDDGDEEDDDD
10587	target	4696	326	13804	356.746	2	-16.9	-0.3465	ALGIIIL
10588	target	4696	5750	13764	539.833	2	6.7	-0.3465	TLLAIYVKTG
10589	decoy	4697	4878	15922	487.631	3	4.2	-0.3469	ELSKILINFLIAS
10590	target	4697	1144	12611	368.222	2	2.1	-0.3475	GKKSKTS
10591	target	4697	44	16187	398.750	2	16.7	-0.3478	RLRPPSA
10592	target	4697	4130	16269	469.830	2	18.0	-0.3479	LLRKPRR
10593	target	4697	4905	18763	478.287	2	-5.6	-0.3507	VAIHPKYK
10594	target	4697	9629	16050	359.217	2	2.1	-0.3512	VLRKSD
10595	target	4697	8971	18456	555.665	3	3.0	-0.3517	RRALHLGVNVKMITG
10596	target	4697	4129	14981	456.275	2	12.6	-0.3519	TAHKAILAS
10597	decoy	4698	3886	12145	426.246	2	-17.2	-0.3519	SKLPVPGPG
10598	target	4698	2111	16096	450.937	3	-5.1	-0.3523	LVLAIFAATVAYV
10599	target	4698	1654	20420	536.310	2	6.0	-0.3536	QFRPLPRTG
10600	target	4698	3776	17223	488.631	3	6.4	-0.3538	LLRLDLKHNALTG
10601	target	4698	5629	16203	415.278	2	10.4	-0.3558	LLVLLTSA
10602	decoy	4699	6702	18802	380.234	4	5.9	-0.3567	LLVKAFASLRELSA
10603	decoy	4700	10941	23865	907.866	2	-7.6	-0.3569	DERAEEEQSMVTEDF
10604	target	4700	5995	11904	354.722	2	-3.9	-0.3571	Q(Pyro-Glu)PVILR
10605	target	4700	7215	15784	415.278	2	10.6	-0.3574	LLVLLTSA
10606	decoy	4701	2040	15409	406.764	2	0.0	-0.3580	PGKRRKA
10607	target	4701	2875	13555	527.286	2	6.1	-0.3583	QLWHVGRAS
10608	target	4701	9254	17690	567.348	2	5.1	-0.3589	KILFRLWAS
10609	decoy	4702	9452	17676	581.843	2	5.6	-0.3590	RIISKRTMTG
10610	target	4702	8234	15179	605.872	2	8.5	-0.3593	RRLVPTPLGTT
10611	target	4702	7280	15619	429.261	2	7.1	-0.3601	LLNNILSA
10612	target	4702	7079	16941	396.238	2	3.7	-0.3603	LLSKYPA
10613	target	4702	8512	15595	643.388	2	8.3	-0.3610	DVVVVARKNKGT
10614	target	4702	3103	12367	562.345	2	8.7	-0.3613	FKRLVRFGT
10615	target	4702	10336	31406	376.229	2	11.5	-0.3622	VLYMLL
10616	target	4702	10487	17414	399.246	2	10.8	-0.3633	LLPPSLSA
10617	decoy	4703	10516	13952	415.258	2	10.4	-0.3642	VLRRQTG
10618	target	4703	1093	13826	359.170	2	6.1	-0.3647	GVCLYY
10619	target	4703	3801	11830	540.330	2	-4.8	-0.3650	PRRWIVPR
10620	target	4703	6475	31356	527.367	2	0.3	-0.3652	RKKVKVKAP
10621	target	4703	7389	28107	363.712	2	-1.6	-0.3660	KFIYVG
10622	decoy	4704	1217	12129	501.291	2	10.3	-0.3662	RQWRVVSA
10623	decoy	4705	2169	15703	373.896	3	5.7	-0.3666	IKLRVWFSA
10624	target	4705	215	16785	715.938	2	4.5	-0.3680	VVLPYQSLLLKSA
10625	decoy	4706	5648	16400	547.333	2	7.0	-0.3687	TYLLSLLLSA
10626	decoy	4707	11535	10677	443.765	2	8.4	-0.3688	FPRPVIAS
10627	target	4707	10002	20840	519.315	4	3.0	-0.3705	ALVIVGLYLVLWAKTKEAS
10628	target	4707	6172	24627	713.218	3	13.8	-0.3712	DDDSDSSDDDDDDDDGASMM
10629	decoy	4708	558	20147	493.268	2	-7.4	-0.3712	SLKSKYPY
10630	decoy	4709	6320	17015	525.982	3	5.4	-0.3724	AFQLIQTLKRSLSA
10631	target	4709	6037	17782	687.433	2	13.2	-0.3725	ALLTPPLAPLLSPA
10632	target	4709	5431	17084	647.385	2	15.7	-0.3725	LLVARWVHAAAS
10633	target	4709	8609	10888	404.227	2	-4.7	-0.3741	FKKFHT
10634	target	4709	921	16703	420.763	2	10.8	-0.3747	RLVWVPA
10635	target	4709	4584	20171	416.250	2	-6.0	-0.3756	RKMQLR
10636	decoy	4710	8091	14882	545.833	2	7.3	-0.3783	ILNLFLTVTG
10637	target	4710	5847	9992	452.274	2	0.6	-0.3789	KKYLKSH
10638	decoy	4711	6094	11550	438.279	2	0.9	-0.3793	KKKKAGLC
10639	decoy	4712	6760	19018	492.285	2	11.4	-0.3809	HVLKIESAS
10640	target	4712	7042	13254	487.293	2	7.4	-0.3813	LVLWITAGT
10641	target	4712	5175	11203	388.677	2	-4.1	-0.3817	RQCSPW
10642	target	4712	2903	12451	423.272	2	6.2	-0.3839	GKKRKASA
10643	decoy	4713	5022	14511	536.312	2	-6.3	-0.3843	IAYFLGFIK
10644	decoy	4714	11452	15875	722.421	2	7.2	-0.3851	DYPLLFVKPPIAA
10645	decoy	4715	4679	26560	529.050	3	-0.1	-0.3859	KKKKKKKKKKVVS
10646	target	4715	1435	16361	663.392	2	4.7	-0.3860	LVLVLTFLSYAS
10647	target	4715	10274	15905	633.351	2	8.4	-0.3871	DAYKLLRTQAS
10648	target	4715	4273	17784	678.919	2	4.3	-0.3874	LVLVKHLTLYAS
10649	decoy	4716	11021	18455	528.297	4	2.5	-0.3880	SLARFLRIGVYPYHFLTG
10650	target	4716	9226	11571	388.716	2	-6.6	-0.3883	APLEHPL
10651	target	4716	10111	11243	414.743	2	8.2	-0.3883	IPRVWTG
10652	decoy	4717	11090	16715	604.367	2	5.8	-0.3896	WKIKFKSIAS
10653	decoy	4718	2610	31037	357.214	2	-12.6	-0.3900	RLSQPL
10654	decoy	4719	264	11642	398.738	2	2.6	-0.3920	ALRGPPVS
10655	decoy	4720	5562	17245	516.816	2	19.6	-0.3927	DVKKKKETG
10656	target	4720	8256	13171	494.282	2	11.1	-0.3959	DVRIVVEGT
10657	target	4720	3975	18119	595.018	3	5.2	-0.3964	PKFPLPMSRLLKPTSA
10658	target	4720	3902	18009	486.304	2	8.0	-0.3965	ALWVLIVSA
10659	decoy	4721	11450	16924	423.597	3	4.2	-0.3981	NIKLPLVKWAS
10660	target	4721	6549	13918	458.785	2	-8.8	-0.3983	SSTILALVL
10661	target	4721	5600	10592	452.276	2	4.2	-0.4001	KKYLKSH
10662	target	4721	8023	18021	486.303	2	11.5	-0.4003	RLLLEAVGT
10663	decoy	4722	3023	16871	604.367	2	8.6	-0.4051	DLIRLILGHSA
10664	target	4722	8503	13858	378.248	2	1.0	-0.4087	VPRKQK
10665	target	4722	10323	11816	451.780	2	12.7	-0.4090	TNIRKISA
10666	decoy	4723	2672	31148	441.787	2	1.4	-0.4098	GLIPVTIGL
10667	target	4723	10865	17948	490.627	3	8.3	-0.4105	ILKPSRRNQVTGT
10668	target	4723	9544	16736	403.244	3	9.7	-0.4117	AALALPILNPGTG
10669	decoy	4724	7502	19474	436.017	4	-11.1	-0.4120	ILLIMLSIRPPYRR
10670	target	4724	2193	12726	562.344	2	21.1	-0.4120	ELKRIGHISA
10671	target	4724	7699	15207	604.348	2	4.6	-0.4130	DWKKFVVKAS
10672	target	4724	6406	17133	442.278	2	13.8	-0.4131	AVPARLVSA
10673	target	4724	6782	14859	435.269	2	-5.5	-0.4144	KFKRKY
10674	target	4724	5237	16156	439.769	2	10.7	-0.4158	KRLHDPI
10675	target	4724	5747	19070	552.343	2	7.0	-0.4163	LIFELIVVGT
10676	decoy	4725	2858	17803	585.018	3	5.0	-0.4168	DKRAPVERRIKARSA
10677	target	4725	532	18819	574.680	3	10.5	-0.4169	FVDQYRKLLIIRAS
10678	decoy	4726	3399	8686	386.238	2	11.2	-0.4172	ALKLTPE
10679	decoy	4727	6387	13943	611.357	2	7.8	-0.4180	LVFRVRHHAS
10680	target	4727	9853	13711	472.284	2	7.7	-0.4185	ALRNRRSA
10681	decoy	4728	5923	12892	506.795	2	0.0	-0.4187	KARMTIRH
10682	target	4728	7084	14697	624.359	2	21.5	-0.4207	DKIREMIMVL
10683	target	4728	10749	18124	464.788	2	12.3	-0.4220	RLQVVGVSA
10684	target	4728	1624	15155	565.818	2	1.2	-0.4224	RRTEKLQEA
10685	decoy	4729	5170	15691	649.898	2	4.2	-0.4240	VVLRIIEWLSA
10686	decoy	4730	2620	15327	619.371	2	6.2	-0.4246	RFGRKRLFTG
10687	decoy	4731	6776	13365	458.788	2	8.5	-0.4249	LLPFLRGT
10688	target	4731	7860	13471	471.280	2	12.0	-0.4273	DKKKPPASA
10689	target	4731	10893	16358	458.258	3	4.2	-0.4278	RTLERLDLQATG
10690	target	4731	3916	16425	589.344	2	7.1	-0.4281	KKRKIMESTG
10691	decoy	4732	4102	16951	707.425	2	9.7	-0.4282	LLDRAKRRIDTG
10692	decoy	4733	299	12013	501.292	2	6.4	-0.4288	ARRERRSA
10693	decoy	4734	8156	16855	407.262	2	11.5	-0.4293	LLPISISA
10694	decoy	4735	1372	11608	501.291	2	11.6	-0.4300	DRELVVITG
10695	decoy	4736	10267	12483	368.222	2	1.5	-0.4316	SKGKKST
10696	target	4736	4538	14930	409.926	3	17.0	-0.4335	DTRKPLKIVGT
10697	target	4736	2676	17430	512.653	3	3.3	-0.4346	LLPVLAVVDAALLAAS
10698	target	4736	8268	9586	378.733	2	24.8	-0.4348	FLLLHN
10699	target	4736	2909	16767	643.406	2	5.2	-0.4353	LFRPKLIIAGAS
10700	target	4736	10704	11658	447.747	2	0.4	-0.4354	IWYWKV
10701	target	4736	3997	15464	619.372	2	5.1	-0.4354	ARLLSLFLFSA
10702	decoy	4737	22	15203	621.375	2	1.6	-0.4354	IFAKAIFLYR
10703	decoy	4738	10165	24583	1021.967	2	-9.9	-0.4355	QHNARRRAAANRCEDTCA
10704	target	4738	11642	14863	655.382	2	4.2	-0.4377	QRVHMRLVLAS
10705	decoy	4739	4343	17886	515.978	3	6.1	-0.4388	RLEELFIARKLTG
10706	target	4739	8581	12527	473.794	2	16.8	-0.4404	LLCITLLSA
10707	target	4739	3812	16914	414.252	2	11.8	-0.4429	DIVLPIAS
10708	target	4739	4055	31042	368.232	2	6.9	-0.4429	KAAPVHL
10709	decoy	4740	10189	17291	457.780	2	11.7	-0.4442	LLRLNQTG
10710	target	4740	10640	15733	400.251	2	6.3	-0.4443	VPKRRSG
10711	target	4740	4970	17994	478.288	2	11.9	-0.4445	DVVIVPRTG
10712	target	4740	3002	15250	492.635	3	-0.0	-0.4449	KLKAKMKRICEK
10713	target	4740	8162	11451	487.791	2	7.2	-0.4450	ILRRRCAS
10714	target	4740	7111	12248	354.722	2	-20.4	-0.4452	LLHRGL
10715	target	4740	11411	22505	378.225	2	2.0	-0.4459	ATKHSVL
10716	target	4740	7317	19850	514.298	2	7.3	-0.4461	GFDGLPPVIL
10717	target	4740	7359	17031	491.299	3	4.7	-0.4465	DRILVPVARKFTG
10718	target	4740	9665	17857	584.683	3	6.5	-0.4471	VMVVVIRYFGGIKLGT
10719	target	4740	6505	15351	604.349	2	15.0	-0.4472	AEEFFLKPVK
10720	target	4740	1626	15586	722.417	2	5.6	-0.4474	DVIRRVRWSVSA
10721	target	4740	11372	19138	368.564	3	7.0	-0.4477	LIFELIVVGT
10722	target	4740	8415	12553	356.254	2	-16.7	-0.4491	LKKPIL
10723	target	4740	956	15210	478.288	2	12.3	-0.4493	DVVIVPRTG
10724	target	4740	5531	19470	487.544	4	3.9	-0.4506	LLILLDKMLARQKFSSA
10725	decoy	4741	3626	15306	678.388	2	2.8	-0.4506	TWRFKFKLMV
10726	target	4741	10617	25871	372.238	2	22.5	-0.4507	SKRQPK
10727	target	4741	9240	15918	495.959	3	3.5	-0.4515	LLRRILELQCASA
10728	decoy	4742	5642	16596	633.885	2	5.0	-0.4525	VFVRKLFLSAS
10729	target	4742	5147	15472	415.277	2	11.9	-0.4531	RLRKVSA
10730	target	4742	5947	16944	374.217	2	1.6	-0.4537	APRFRT
10731	target	4742	5537	12536	432.237	2	-12.0	-0.4543	ELWFRL
10732	target	4742	5318	12756	502.322	2	6.3	-0.4552	KFQKLILN
10733	target	4742	5164	14481	371.251	2	11.8	-0.4556	KVLITAP
10734	target	4742	2628	15544	406.764	2	-18.1	-0.4564	NIVLVVR
10735	decoy	4743	8628	16477	398.749	2	-16.8	-0.4564	RPIIGQL
10736	target	4743	1721	15277	466.608	3	5.0	-0.4569	ILKKLYDIAYSA
10737	decoy	4744	4270	23864	1133.541	2	-11.9	-0.4570	DRWISYWIRNRMEVPGGM
10738	decoy	4745	4302	18724	517.326	3	11.2	-0.4570	LFGLGIRIYLKIGS
10739	target	4745	11190	17293	492.303	3	5.8	-0.4577	VGLKQRLLRYAAS
10740	target	4745	5104	10549	382.218	2	-7.2	-0.4583	GVPKLSY
10741	target	4745	930	12589	545.317	2	7.1	-0.4597	VKIRMRETG
10742	target	4745	1280	11246	403.233	2	-11.8	-0.4602	FVRERV
10743	target	4745	10809	15907	359.217	2	1.8	-0.4605	RLKVSD
10744	target	4745	5156	13124	487.293	2	12.4	-0.4609	ELALRTIAS
10745	decoy	4746	8085	19758	447.024	4	5.8	-0.4624	ILTELRGKINIPIFSA
10746	target	4746	5717	12337	423.275	2	-17.1	-0.4625	TKVKTLR
10747	target	4746	6977	14011	633.370	2	5.5	-0.4637	SFVISKWKLTG
10748	target	4746	29	15535	478.288	2	12.3	-0.4639	ALLIRPDGT
10749	target	4746	9897	13749	429.275	2	10.2	-0.4644	LLVEILSA
10750	target	4746	6678	13209	353.196	2	-7.3	-0.4645	DRVSTK
10751	target	4746	8515	11768	413.772	2	13.3	-0.4670	RLLRPTA
10752	target	4746	5491	18256	545.328	3	4.6	-0.4683	KEAIRFITGLLKSTG
10753	target	4746	10770	11621	436.757	2	13.3	-0.4693	ERGKPKSA
10754	target	4746	10447	24679	379.165	2	1.7	-0.4744	TTKCTTC
10755	target	4746	6951	18771	979.703	2	19.6	-0.4749	ILLAVLLQIILVVLIRR
10756	target	4746	9940	9429	352.198	2	-5.6	-0.4767	VRMIQG
10757	target	4746	3147	10628	474.291	2	7.5	-0.4777	KPHKEVPI
10758	target	4746	7025	29691	350.207	2	-13.0	-0.4781	SLRPQV
10759	decoy	4747	8396	15976	648.375	2	4.9	-0.4804	DLFIKQKFVAS
10760	target	4747	5374	15303	699.409	2	4.2	-0.4806	KLLHKNTMVRAS
10761	decoy	4748	11246	13637	539.833	2	7.6	-0.4809	VSVYVIKLGT
10762	target	4748	5835	19279	522.314	2	12.9	-0.4814	RTLRSPRSA
10763	decoy	4749	7857	18430	491.300	3	5.8	-0.4823	VVKCPKRKEVKSA
10764	target	4749	5826	14991	649.384	2	8.1	-0.4823	GKRRPRWRW
10765	target	4749	2147	13802	436.775	2	13.2	-0.4831	RLANKLSA
10766	target	4749	8823	19499	535.659	3	6.3	-0.4834	KLPWHKIVLEIASA
10767	decoy	4750	1674	11679	531.815	2	6.5	-0.4835	FLRRKQGSA
10768	target	4750	4926	16617	468.627	3	3.9	-0.4836	FKKLATIALAVAAS
10769	target	4750	6200	18294	448.259	2	12.5	-0.4841	KVTYRAAS
10770	decoy	4751	7939	17551	456.274	2	12.1	-0.4843	DPRSVPKL
10771	target	4751	5952	14778	575.345	2	24.1	-0.4844	FLIARRLCSA
10772	target	4751	222	11986	448.256	2	5.6	-0.4849	DKKRSVY
10773	target	4751	8140	19896	356.703	2	8.2	-0.4851	GLMHVR
10774	decoy	4752	4866	18175	434.759	2	12.9	-0.4855	KVRPNPSA
10775	target	4752	6816	12642	406.249	2	10.9	-0.4862	FFRTKL
10776	target	4752	8671	9717	409.257	2	3.4	-0.4865	LVPVPHR
10777	decoy	4753	9793	14284	595.332	2	5.9	-0.4865	LLFYLTVYSA
10778	target	4753	1996	22053	365.196	2	-12.3	-0.4865	QLQFPP
10779	decoy	4754	10341	17662	464.291	2	13.2	-0.4882	LRGITLPSA
10780	target	4754	3848	14604	404.228	2	1.5	-0.4898	FLESRR
10781	decoy	4755	11425	16978	552.841	2	7.2	-0.4916	DILLKVVFSA
10782	target	4755	77	14743	494.301	2	11.9	-0.4917	DILLSRLSA
10783	target	4755	302	14307	501.291	2	7.5	-0.4944	LWLVDVVTG
10784	target	4755	5714	15541	486.801	2	7.5	-0.4952	VKVWVLAAS
10785	target	4755	1431	11874	545.317	2	6.9	-0.4961	DTPIIILFTG
10786	decoy	4756	5353	11159	425.734	2	23.3	-0.4964	LSPQTHPA
10787	decoy	4757	8715	14836	451.932	3	5.5	-0.4965	KRQGKRFYLGT
10788	target	4757	3010	13343	517.820	2	9.8	-0.4969	GLRRLTYR
10789	decoy	4758	767	17919	438.607	3	12.6	-0.4972	ASIRRIVDILSA
10790	decoy	4759	1807	17366	464.290	2	7.7	-0.4979	VAPVPKAFV
10791	decoy	4760	11547	15451	636.398	2	4.8	-0.4993	FKLQLRIVPTG
10792	target	4760	5226	13387	469.777	2	7.2	-0.5013	GRRRVHAS
10793	decoy	4761	761	13004	487.292	2	7.9	-0.5014	ARRVWKTG
10794	decoy	4762	3531	11272	501.291	2	7.5	-0.5023	LPLLAYPGSA
10795	decoy	4763	3375	9643	357.218	2	21.8	-0.5042	RPCLPK
10796	decoy	4764	10234	13374	650.395	2	17.6	-0.5042	DLRIRRKQGGT
10797	target	4764	1106	17210	472.804	2	13.0	-0.5043	LLKLGSRGT
10798	target	4764	9304	11548	377.725	2	-5.7	-0.5044	KKWHR
10799	decoy	4765	1323	29692	386.245	2	4.9	-0.5059	LGLLKMP
10800	target	4765	6783	18925	575.014	3	3.2	-0.5060	QVLNLIRGLNPKLSAS
10801	decoy	4766	7488	12652	413.237	2	6.3	-0.5068	WIHVLSA
10802	target	4766	8634	17253	538.304	3	5.5	-0.5071	DEAQLRPSKRVRGT
10803	target	4766	2921	11141	406.230	2	7.5	-0.5073	HVVIWSA
10804	target	4766	10105	24418	437.102	2	-11.7	-0.5073	DECCDCDA
10805	decoy	4767	7346	15878	560.341	2	10.6	-0.5103	LLRPPHTKGT
10806	target	4767	10629	15493	478.288	2	8.0	-0.5105	KLVKFYSA
10807	target	4767	3670	15738	413.250	3	13.6	-0.5107	KKFLRTMRGT
10808	decoy	4768	11449	17423	457.780	2	13.0	-0.5108	DRKPKLSA
10809	target	4768	1136	11330	438.280	2	-18.2	-0.5113	KRRRFL
10810	decoy	4769	5757	16776	435.767	2	-18.4	-0.5130	KRKWPR
10811	target	4769	7625	11054	401.724	2	6.3	-0.5132	RWLWAA
10812	target	4769	764	16996	517.952	3	3.3	-0.5151	ELKRKQQQQHASA
10813	target	4769	703	14263	480.801	2	8.2	-0.5173	LRPLSVYL
10814	decoy	4770	10556	11412	496.304	2	7.2	-0.5192	PKKAKVYSA
10815	target	4770	11578	17702	486.303	2	7.5	-0.5205	WVVIAILSA
10816	decoy	4771	289	11127	423.256	2	-9.1	-0.5212	LLVPGFSL
10817	target	4771	1688	18038	456.275	2	12.8	-0.5228	DLKKHLSA
10818	target	4771	164	24190	477.317	2	23.1	-0.5244	RWIRLPL
10819	target	4771	7998	17420	550.992	3	6.4	-0.5246	DLRRGGSLRLPRPSA
10820	target	4771	11562	12711	545.318	2	8.0	-0.5261	VKIRMRETG
10821	target	4771	6060	14188	511.328	2	-12.0	-0.5263	HKRRRRI
10822	target	4771	4742	15967	406.764	2	-17.7	-0.5264	KVTLVPR
10823	decoy	4772	11162	18823	505.974	3	5.6	-0.5269	DWLLRSKALKKSA
10824	target	4772	437	11715	429.767	2	13.2	-0.5271	KVLARNAS
10825	target	4772	848	14607	373.729	2	-6.7	-0.5277	LPVHAPL
10826	target	4772	10460	16552	623.871	2	4.6	-0.5284	DKMARLVKKTG
10827	target	4772	7588	17779	539.896	2	12.8	-0.5290	RLPKILLLL
10828	target	4772	4037	18852	448.259	2	7.0	-0.5291	KWYLKGT
10829	decoy	4773	10471	9809	408.252	2	-7.2	-0.5292	VPLVKPY
10830	target	4773	1186	13068	606.373	2	4.5	-0.5295	GSIVIRPRRGT
10831	decoy	4774	6553	24216	358.660	2	3.4	-0.5296	HPHPND
10832	decoy	4775	5217	18375	426.246	2	13.3	-0.5301	FDKKRAS
10833	target	4775	3589	14283	516.281	2	7.6	-0.5317	REKEAQLTG
10834	target	4775	1523	12781	457.798	2	11.2	-0.5324	WRRRKL
10835	decoy	4776	2217	16401	506.966	3	5.5	-0.5335	DKKDRILRFGISA
10836	decoy	4777	5160	16272	401.226	2	-6.6	-0.5355	PPGLLASF
10837	decoy	4778	4657	18217	426.246	2	13.5	-0.5364	FDKKRAS
10838	target	4778	9872	16350	687.414	2	3.8	-0.5375	DIKRIRMRKSA
10839	target	4778	3496	11706	403.738	2	7.0	-0.5379	GRRLFTG
10840	decoy	4779	6260	22726	552.065	3	7.4	-0.5394	TRPKKKKKKKKKK
10841	decoy	4780	7014	18824	505.974	3	5.6	-0.5405	DWLLRSKALKKSA
10842	decoy	4781	2195	11772	449.782	2	7.5	-0.5411	AHKLFVAL
10843	target	4781	4057	12954	428.261	2	12.7	-0.5412	RLPPKSTG
10844	target	4781	57	18730	450.275	2	12.5	-0.5420	DIPKRISA
10845	target	4781	5048	13473	517.820	2	7.3	-0.5432	DFLKILKSA
10846	target	4781	10365	13204	517.820	2	7.3	-0.5434	DFLKILKSA
10847	target	4781	4255	16904	519.139	2	-7.6	-0.5438	SCSCGSGCSCGS
10848	target	4781	1224	18334	469.283	2	4.7	-0.5443	ALKLFKSM
10849	decoy	4782	9343	15826	568.854	2	15.9	-0.5452	ASIFLLFARV
10850	decoy	4783	7065	11162	474.294	2	14.3	-0.5467	FLALLGRSA
10851	target	4783	3828	11661	377.725	2	-5.8	-0.5469	HWKKR
10852	target	4783	8611	12675	559.332	2	4.9	-0.5472	LLWKRFSPA
10853	target	4783	5466	16731	382.220	2	-18.3	-0.5479	IRFQLS
10854	target	4783	4387	14340	373.729	2	-7.0	-0.5481	FLLPRT
10855	target	4783	7339	17880	456.275	2	13.2	-0.5482	DLKKHLSA
10856	decoy	4784	7836	12849	450.790	2	6.9	-0.5485	LWVKLKN
10857	target	4784	4150	17852	590.360	3	3.8	-0.5504	LRVKCARVKNLTLPTG
10858	target	4784	2808	11042	393.210	2	-11.7	-0.5507	VVPPMDK
10859	target	4784	9838	18299	836.994	2	7.5	-0.5515	AARVRRRRRGGFGSA
10860	target	4784	8709	15167	494.302	2	13.0	-0.5537	DILLSRLSA
10861	target	4784	3692	10319	368.230	2	2.5	-0.5537	KAKGKFG
10862	target	4784	5950	14690	451.933	3	12.0	-0.5564	RLVKKTGCKYTG
10863	target	4784	1623	10874	410.235	2	-11.7	-0.5574	DFKKGPK
10864	target	4784	10115	17464	442.775	2	8.6	-0.5577	TPKKKPW
10865	decoy	4785	3743	17738	790.491	2	22.2	-0.5591	FVIAMKLRIIFAAS
10866	target	4785	4745	14411	544.645	3	12.2	-0.5601	LLDVRPVHHFQIAS
10867	target	4785	4085	24358	355.621	2	6.5	-0.5603	DEQCSE
10868	decoy	4786	2833	29762	416.749	2	14.0	-0.5606	LRFGPSR
10869	decoy	4787	3704	14302	428.592	3	11.2	-0.5606	WLPTQLLVRSA
10870	target	4787	5439	10452	382.219	2	-6.1	-0.5612	FRWVR
10871	decoy	4788	7611	11947	443.267	2	13.2	-0.5629	DVIKPRAS
10872	target	4788	7750	15936	417.754	2	6.6	-0.5629	RKIDFR
10873	decoy	4789	8133	12529	482.306	2	7.5	-0.5630	YRIKLLTG
10874	decoy	4790	440	17347	390.733	2	-9.1	-0.5630	LLYPFK
10875	decoy	4791	11119	16058	522.314	2	14.2	-0.5654	DVAIRRRSA
10876	target	4791	3008	18097	473.301	2	16.8	-0.5658	ILGMKIISA
10877	decoy	4792	2570	15168	503.306	2	7.4	-0.5659	DLLFVLKSA
10878	target	4792	5921	12449	470.272	2	7.2	-0.5687	KLLNFFSA
10879	decoy	4793	9289	14861	472.284	3	20.8	-0.5700	DRRRRRLASAGT
10880	target	4793	5609	12214	452.282	2	9.0	-0.5722	SRKRKASA
10881	target	4793	7429	9195	386.239	2	13.2	-0.5740	LLEKTAP
10882	target	4793	10881	31448	540.361	2	-11.3	-0.5742	LLRRLPRR
10883	target	4793	7473	10672	394.254	2	23.7	-0.5746	WKKVLN
10884	target	4793	3220	16588	403.247	3	8.1	-0.5747	EIHKLGKPKSA
10885	target	4793	6837	10154	370.717	2	-9.6	-0.5752	LLPPPFG
10886	target	4793	2583	17062	464.290	2	24.6	-0.5761	DLLPKLAAS
10887	target	4793	5480	15181	472.288	2	13.1	-0.5773	DLLVRVASA
10888	target	4793	7147	17953	384.238	2	7.5	-0.5778	AHKRQK
10889	decoy	4794	6170	15857	368.221	2	-7.4	-0.5790	KKELFA
10890	target	4794	1107	16071	495.959	3	6.0	-0.5791	DVFPLALQRLRAS
10891	target	4794	4817	11359	414.742	2	10.3	-0.5796	ELRRPSA
10892	decoy	4795	981	18495	428.262	2	-13.6	-0.5796	SRIARPR
10893	decoy	4796	588	15239	574.330	2	-7.3	-0.5807	ASRSKVVGLCK
10894	target	4796	7587	18227	540.988	3	-5.9	-0.5831	RRERHRRSRRR
10895	target	4796	10693	17332	423.240	2	24.9	-0.5853	FVLHGATT
10896	decoy	4797	3121	20345	945.579	2	4.4	-0.5878	LKAKSVIFVTVAKKAESA
10897	target	4797	7227	13290	501.274	2	14.6	-0.5881	DEKQKVPAS
10898	target	4797	4025	31452	468.328	2	8.5	-0.5888	KLLLLAHK
10899	decoy	4798	2702	12243	502.286	2	7.6	-0.5894	DFPVRLVGT
10900	target	4798	917	15710	508.814	2	11.7	-0.5921	LLDTLKRTG
10901	target	4798	6612	14117	472.289	2	14.2	-0.5922	DLRVIGITG
10902	target	4798	11295	18133	558.348	2	5.6	-0.5924	LLLRRRMAS
10903	decoy	4799	9410	17838	709.445	2	4.0	-0.5928	VLAFIKSGLKAIGT
10904	decoy	4800	1580	16055	415.277	2	13.7	-0.5930	RLVRKSA
10905	target	4800	596	15124	451.933	3	12.3	-0.5948	RLVKKTGCKYTG
10906	target	4800	4879	13223	458.787	2	5.5	-0.5953	LLRFPISA
10907	target	4800	2572	16348	496.631	3	6.3	-0.5970	DKVLVPYLRRATG
10908	decoy	4801	11008	15770	546.841	2	-8.0	-0.5983	HRRRRRR
10909	decoy	4802	6323	19787	893.039	2	3.9	-0.5990	LRELLYKGLPAIQLTG
10910	decoy	4803	6300	17214	464.291	2	9.1	-0.5990	VPLGPFVAK
10911	decoy	4804	5649	13259	531.337	2	6.4	-0.6004	LLYVALIVSA
10912	target	4804	9033	16442	706.421	2	6.3	-0.6004	DLLNLLRINVASA
10913	target	4804	4212	19489	412.752	4	4.3	-0.6006	DLGKLTRLKYLGLTG
10914	decoy	4805	1883	8486	377.213	2	-7.8	-0.6011	FTKRTT
10915	decoy	4806	5299	11734	415.278	2	10.9	-0.6016	LLVILTSA
10916	decoy	4807	9821	14202	538.309	2	5.7	-0.6033	CLRLKRETG
10917	target	4807	9698	14053	555.335	2	5.8	-0.6041	LLKSSYLKAS
10918	decoy	4808	9046	16707	467.612	3	6.0	-0.6042	DLRKAKRAWVAS
10919	target	4808	5130	12296	485.258	2	5.6	-0.6056	ALFLSFNAS
10920	target	4808	1612	9400	378.733	2	14.6	-0.6057	PLRGRSA
10921	target	4808	9598	16197	530.828	2	17.6	-0.6059	LMRKQKVSA
10922	decoy	4809	10675	14496	577.349	2	9.5	-0.6063	HTVIRRTITG
10923	decoy	4810	397	15233	404.250	3	4.7	-0.6072	FLKTLRKFSA
10924	decoy	4811	6205	18368	738.449	2	6.9	-0.6077	APELHVKIRVRGT
10925	decoy	4812	6376	21748	394.234	2	4.9	-0.6077	LLVNVTE
10926	decoy	4813	327	13696	531.320	2	10.0	-0.6084	QLRRAFITG
10927	target	4813	8762	30244	384.772	2	3.0	-0.6095	KLPKGIL
10928	target	4813	4233	26800	375.228	2	9.0	-0.6100	RFASLR
10929	decoy	4814	1866	18322	617.356	2	4.5	-0.6101	QLQLWFKLAS
10930	decoy	4815	8034	15590	495.314	2	7.1	-0.6101	LLFIGRIAS
10931	decoy	4816	5971	17602	768.476	2	4.9	-0.6107	LLRKARGLSGPPIAS
10932	decoy	4817	10511	11876	518.319	2	11.0	-0.6125	HVLTPVLVTG
10933	target	4817	8757	22354	403.240	2	1.4	-0.6125	RFVVVW
10934	decoy	4818	354	17281	412.249	2	9.2	-0.6155	GFRLAFL
10935	decoy	4819	4111	15049	721.421	2	5.7	-0.6156	VYLDLHVLRRAS
10936	decoy	4820	3425	19495	534.986	3	7.0	-0.6160	DWLLRSKALKKSAS
10937	decoy	4821	3381	14054	628.381	2	5.6	-0.6171	DPLVTRKLRAS
10938	decoy	4822	9328	17881	547.331	2	4.8	-0.6171	TYLLSLLLSA
10939	decoy	4823	8898	16018	459.279	2	21.7	-0.6175	RIRFPAAS
10940	target	4823	11555	17129	486.627	3	6.5	-0.6175	DIVDKKLKEIVAS
10941	target	4823	3451	16719	692.401	2	4.8	-0.6178	FTKLEITKFVSA
10942	decoy	4824	5220	14762	516.315	2	8.9	-0.6184	LRGRKMLSA
10943	target	4824	11072	13268	368.243	2	23.3	-0.6190	YLKRR
10944	target	4824	8011	15795	486.959	3	7.4	-0.6193	ERVSLLETLKLSA
10945	target	4824	1351	17834	461.948	3	4.3	-0.6194	LLPIWATSIVLSA
10946	target	4824	1438	28660	772.215	2	-12.8	-0.6194	CDCGEDEDGEEDGGGG
10947	target	4824	2091	16064	494.799	2	12.2	-0.6199	LLEATKRTG
10948	target	4824	3793	15748	471.940	3	6.4	-0.6202	DPVRKSRVWLGT
10949	target	4824	8292	14545	532.332	2	6.2	-0.6202	LLLSHLLPAS
10950	target	4824	1868	13232	562.344	2	5.9	-0.6208	FKRLVRFGT
10951	target	4824	6593	15347	457.265	3	7.0	-0.6217	FSHRVPSRLLTG
10952	target	4824	820	12026	410.727	2	-7.9	-0.6218	ARRFRD
10953	target	4824	8871	12786	387.726	2	7.0	-0.6240	VPPTTFL
10954	decoy	4825	6119	12510	430.265	2	8.3	-0.6245	LWKRVAS
10955	target	4825	1587	20283	405.207	2	4.3	-0.6256	QLYEKE
10956	target	4825	3223	17588	419.238	2	8.9	-0.6258	IFRPFGT
10957	target	4825	11339	12607	384.237	2	4.9	-0.6259	KRQHKA
10958	target	4825	11331	29734	519.139	2	-7.9	-0.6261	SCSCGSGCSCGS
10959	target	4825	5752	13155	502.796	2	17.4	-0.6301	VSLRRCLSA
10960	target	4825	7189	28592	803.231	2	-8.3	-0.6308	CNGDCGCGASCQCGPACG
10961	target	4825	1433	13493	458.788	2	-19.8	-0.6311	QLLFLLGL
10962	decoy	4826	309	15764	398.249	2	10.3	-0.6334	LLVHRSA
10963	decoy	4827	4	17730	515.978	3	5.7	-0.6338	FQRLKELVNIKAS
10964	target	4827	11019	18002	692.419	2	4.7	-0.6343	LLPIWATSIVLSA
10965	decoy	4828	10242	28670	384.244	2	-10.6	-0.6358	LHLTRK
10966	target	4828	9518	17038	547.339	3	4.3	-0.6360	ALRRGRRGSRVVVTG
10967	decoy	4829	3937	16445	462.952	3	4.2	-0.6369	LLYKGLPAIQLTG
10968	target	4829	6007	15498	435.767	2	7.9	-0.6370	RYYKKL
10969	target	4829	10303	14983	540.330	2	8.3	-0.6370	RRRWRHL
10970	target	4829	3686	14515	437.257	2	7.2	-0.6381	DLRRRAS
10971	target	4829	4825	12258	450.257	2	8.2	-0.6383	WPIVQVAS
10972	target	4829	3820	18829	530.330	2	6.7	-0.6386	LLPLLVFSSA
10973	target	4829	5622	16730	709.427	2	3.9	-0.6392	LLLLRYLDIQAS
10974	target	4829	5425	17648	581.359	3	4.5	-0.6409	ILRAAKARRVPFVSGT
10975	decoy	4830	1487	16126	394.247	3	8.7	-0.6414	KLEKHIRVGT
10976	target	4830	11095	16464	519.139	2	-8.6	-0.6424	SCSCGSGCSCGS
10977	decoy	4831	10780	30821	711.926	2	-6.1	-0.6425	RRNQLLSTLPKP
10978	target	4831	2538	10208	379.231	2	11.9	-0.6429	LLLGPSGT
10979	target	4831	2546	18877	390.739	4	3.9	-0.6430	LVSRVLALDFLRSA
10980	target	4831	2786	15271	452.605	3	6.8	-0.6434	PGKPRRVLFGATG
10981	target	4831	10994	11051	474.295	2	6.4	-0.6439	LLTTKTISA
10982	target	4831	7242	14973	694.422	2	14.8	-0.6444	KVRYRQNTPLI
10983	decoy	4832	4002	11439	438.279	2	23.1	-0.6451	RIIKSTAS
10984	decoy	4833	4133	16898	515.967	3	7.1	-0.6453	DLYDPLRRIKVAS
10985	target	4833	4022	15556	508.814	2	7.8	-0.6457	LLKFPQISA
10986	decoy	4834	7987	12502	450.256	2	8.1	-0.6465	DFKKYKA
10987	target	4834	4963	24052	905.367	2	-10.7	-0.6470	KLPSADHEEDDDFYE
10988	target	4834	2387	17264	486.627	3	6.9	-0.6474	DIVDKKLKEIVAS
10989	decoy	4835	7541	13097	446.244	2	8.5	-0.6475	ALWPKYN
10990	target	4835	8081	18178	635.385	2	4.4	-0.6481	LLLIVGHFSLSA
10991	decoy	4836	8645	16917	634.893	2	8.0	-0.6482	GQKKKALPQLTG
10992	target	4836	5911	12767	406.249	2	-12.5	-0.6488	NRRRPL
10993	target	4836	4744	14374	568.835	2	9.1	-0.6503	FTRSLRKAAS
10994	decoy	4837	2292	19076	589.355	3	3.4	-0.6507	IARRMVPRRRSPLSA
10995	target	4837	4175	25809	398.106	2	16.2	-0.6520	CCSCCYGG
10996	target	4837	4702	18226	408.223	2	10.1	-0.6532	SYLKFSA
10997	target	4837	3613	30981	508.845	2	9.1	-0.6539	FRAILKRI
10998	target	4837	2767	16739	377.233	2	-10.1	-0.6556	ALKKFF
10999	decoy	4838	9898	16910	591.358	2	4.8	-0.6568	KYRLIIAFSA
11000	target	4838	11271	17717	605.380	2	6.7	-0.6589	DIPIVILIGVTG
11001	target	4838	40	16218	448.277	3	4.5	-0.6594	ELVAVKKLWVSA
11002	decoy	4839	9602	17808	630.683	3	8.3	-0.6597	DIEKRPLIPMFIPYTG
11003	target	4839	7299	13987	472.287	2	6.5	-0.6606	LLWLGIASA
11004	decoy	4840	10808	15441	483.635	3	4.2	-0.6618	ALKKKLFATISAAS
11005	target	4840	4406	18067	489.279	2	8.9	-0.6627	DRVVAFITG
11006	target	4840	7959	14794	582.335	2	5.1	-0.6638	VVIYRWGLAS
11007	decoy	4841	8313	31064	392.215	2	15.3	-0.6638	FMLYPI
11008	decoy	4842	7169	15528	545.317	2	9.6	-0.6649	VAPRDHLGPK
11009	decoy	4843	7865	17123	412.249	2	-21.5	-0.6650	GFKLFVI
11010	decoy	4844	11073	14797	524.827	2	7.0	-0.6661	LLKYLALGSA
11011	target	4844	6543	21516	519.139	2	-8.0	-0.6667	SCSCGSGCSCGS
11012	decoy	4845	5145	13669	576.357	2	5.2	-0.6678	LHVRTVLRSA
11013	decoy	4846	11225	10736	359.712	2	2.7	-0.6680	RVRGKC
11014	decoy	4847	9971	17433	501.303	3	10.4	-0.6700	EIPLKILGKWFGT
11015	target	4847	10670	15792	545.317	2	-8.7	-0.6707	KWKWKWK
11016	target	4847	6264	15665	577.366	2	7.9	-0.6707	RKVVQPLRGT
11017	target	4847	8866	8847	365.231	2	3.5	-0.6712	WLRRV
11018	decoy	4848	2004	19066	520.650	3	3.7	-0.6715	LIIKEFRALLWAS
11019	target	4848	2495	16928	417.923	3	9.0	-0.6724	AVLQRLSPLPSA
11020	target	4848	7118	10741	474.292	2	10.0	-0.6732	KPHKEVPI
11021	target	4848	11279	16033	503.306	2	17.3	-0.6743	LTKKMARGT
11022	target	4848	7144	17452	665.419	2	4.6	-0.6744	VLLLVAPPPPRAS
11023	target	4848	10982	14760	583.859	2	4.7	-0.6758	IFKIRGKFAS
11024	decoy	4849	3377	15866	575.843	2	6.9	-0.6760	ELLTLKYLSA
11025	decoy	4850	6750	15752	560.340	2	6.8	-0.6761	ELLLTFILAS
11026	target	4850	10088	18126	493.293	2	11.3	-0.6764	TLRLLPDSA
11027	target	4850	2856	11653	431.271	2	9.9	-0.6768	SRKGKKSA
11028	target	4850	2750	11761	376.234	2	4.4	-0.6779	RLPKHT
11029	decoy	4851	3139	19840	538.326	2	-16.0	-0.6792	EVVRLLHPL
11030	target	4851	8473	15121	456.274	2	11.2	-0.6799	SRLALPPAS
11031	target	4851	5613	16072	448.277	3	4.5	-0.6801	ELVAVKKLWVSA
11032	target	4851	4317	18820	435.317	5	6.6	-0.6806	KIKLIVLGIIIALILIIILS
11033	target	4851	10976	17589	538.327	2	7.1	-0.6807	LLDLIFIATG
11034	decoy	4852	884	14918	575.350	2	6.0	-0.6809	LVPHRRLTSA
11035	target	4852	6417	13394	622.346	2	13.1	-0.6811	DVTDRPFLLPA
11036	target	4852	2926	21237	396.210	2	-8.8	-0.6817	GWRPYI
11037	target	4852	8857	18861	500.301	2	9.3	-0.6826	HRRFLLTG
11038	decoy	4853	2255	14172	496.303	2	16.4	-0.6828	DVLKFVISA
11039	target	4853	2010	16463	612.880	2	4.7	-0.6828	KFKVYIIRAS
11040	decoy	4854	7178	17403	486.627	3	8.0	-0.6837	HSGVHRRLRLNL
11041	decoy	4855	511	16520	447.261	3	7.3	-0.6849	DEVTKLVLKHTG
11042	target	4855	10687	17607	751.451	2	14.0	-0.6852	DAAKRMLKRVRGT
11043	target	4855	11573	15314	636.398	2	4.3	-0.6870	LLVIRKWVSAS
11044	target	4855	4471	15302	538.327	2	7.0	-0.6875	LLDLIFIATG
11045	decoy	4856	11278	16798	707.425	2	4.6	-0.6876	AARLLVRVVQMGT
11046	decoy	4857	5844	14350	570.359	2	8.9	-0.6899	KRPLARLQTG
11047	target	4857	1508	18963	470.273	2	14.3	-0.6904	LLSQLAHSA
11048	target	4857	5726	19484	555.676	3	4.9	-0.6923	SLLHVLLSALGQKKTG
11049	target	4857	8119	16876	692.401	2	4.0	-0.6924	KVFYIKLEVSSA
11050	decoy	4858	3264	18337	434.759	2	8.5	-0.6930	FLFRKSA
11051	target	4858	4174	11901	501.292	2	16.4	-0.6937	DLQRRRTG
11052	decoy	4859	7605	14038	496.304	2	7.0	-0.6949	LLYGLRVTG
11053	target	4859	8093	11863	454.257	2	9.0	-0.6950	DYLVKRN
11054	target	4859	3475	13099	401.226	2	15.9	-0.6968	DRRQIN
11055	target	4859	3331	14074	501.805	2	5.0	-0.6977	TIKLWALTG
11056	decoy	4860	1354	15647	486.959	3	5.1	-0.6984	IRLRRTRACRAS
11057	target	4860	3497	15158	538.328	2	5.0	-0.6991	SRSRKRKAS
11058	target	4860	3156	13313	494.283	2	10.1	-0.6992	LFRTRHAS
11059	target	4860	9609	11628	512.279	2	-14.4	-0.6997	LSMKFLER
11060	target	4860	3515	18338	493.293	2	10.3	-0.7005	VSRRFHAL
11061	target	4860	3707	17312	471.777	2	7.0	-0.7036	ILHLFAATG
11062	target	4860	7714	13163	452.276	2	8.8	-0.7047	DKAKRKAS
11063	decoy	4861	3205	13319	589.342	2	7.2	-0.7053	LLDYLRRAAS
11064	decoy	4862	6754	15547	467.280	3	5.8	-0.7075	FQAHLKTKRLAS
11065	decoy	4863	10708	11266	406.230	2	4.6	-0.7078	GYKGKKM
11066	target	4863	6905	11053	416.267	2	-9.0	-0.7082	IMKRRK
11067	target	4863	4386	9944	623.807	2	5.3	-0.7083	HMERQLQFTG
11068	target	4863	3499	15274	694.422	2	4.4	-0.7084	KLIKKFPQDLGT
11069	decoy	4864	1094	12350	545.317	2	9.6	-0.7086	DRPFRLKSA
11070	target	4864	3155	17268	461.752	2	9.5	-0.7097	DIKELFTG
11071	target	4864	5778	17625	547.332	2	19.4	-0.7097	VHPIKQTIAS
11072	target	4864	11476	16311	611.872	2	4.8	-0.7102	FIQFILKRAS
11073	target	4864	2977	14166	606.369	2	4.6	-0.7119	LLHFRLLAASA
11074	target	4864	1985	17442	438.273	3	7.4	-0.7122	DIKRLNLAVITG
11075	target	4864	3393	16060	486.286	3	23.8	-0.7125	DRRLRELQRGAS
11076	target	4864	7435	17698	517.313	3	5.5	-0.7127	LLRLLRQLHTESA
11077	decoy	4865	1910	15126	531.817	2	7.5	-0.7131	LLQFSLLASA
11078	target	4865	2391	18817	564.664	3	4.1	-0.7156	IGLTFRLPRFRSASA
11079	decoy	4866	11360	13181	511.309	2	10.1	-0.7164	HIKGPRRSA
11080	target	4866	962	12828	428.262	2	9.9	-0.7200	KFFKKTG
11081	decoy	4867	11346	17449	751.451	2	3.8	-0.7216	LKRLALWTFPVSA
11082	decoy	4868	2969	12748	487.290	2	9.1	-0.7233	RRSQRLAS
11083	target	4868	10985	18319	476.624	3	3.7	-0.7243	LALLQRRVLGMAS
11084	target	4868	50	15593	636.398	2	4.6	-0.7248	LLVIRKWVSAS
11085	target	4868	3601	17369	476.612	3	4.0	-0.7252	KLQMRKPLQQAS
11086	target	4868	6615	16817	538.328	2	7.6	-0.7263	LLDLIFIATG
11087	decoy	4869	8542	16149	385.249	2	12.0	-0.7275	GVIIPLSA
11088	target	4869	1959	11671	455.766	2	-14.0	-0.7291	RRRFYL
11089	decoy	4870	9338	16226	442.601	3	5.2	-0.7298	ELWVLKALPVSA
11090	target	4870	2094	17410	753.453	2	10.3	-0.7305	LVSFFLLPQRKGT
11091	target	4870	10686	17288	552.008	3	4.7	-0.7322	ARFRLKHVVRTLTG
11092	decoy	4871	662	12356	425.752	2	9.0	-0.7323	TRRLFAS
11093	target	4871	8658	17883	626.379	2	6.7	-0.7336	RLKVRHWVGT
11094	target	4871	3099	15574	495.959	3	3.8	-0.7361	LLRRILELQCASA
11095	target	4871	8849	13743	374.217	2	12.0	-0.7369	GLRMLAS
11096	decoy	4872	10587	13253	461.266	2	9.6	-0.7370	DKYRLLN
11097	decoy	4873	3823	10945	412.746	2	13.4	-0.7371	LRHVAAAS
11098	target	4873	8769	13707	606.367	2	10.3	-0.7376	DFFKKIKKTG
11099	target	4873	4750	14920	415.598	3	5.4	-0.7381	KRMLKRVRGT
11100	target	4873	7779	16965	537.817	2	13.1	-0.7400	ASLRRTGRSA
11101	decoy	4874	6532	16836	544.327	2	5.0	-0.7405	LIIQRMRAS
11102	target	4874	11522	14934	582.336	2	6.3	-0.7407	SEVMRKKKAS
11103	target	4874	4043	24556	596.315	2	-12.4	-0.7420	ILRTSYDNLP
11104	decoy	4875	9682	16181	582.354	2	5.7	-0.7428	IHWKLPVLSA
11105	target	4875	1327	12895	384.238	2	-12.1	-0.7435	LLLHSKG
11106	target	4875	3232	16510	496.631	3	5.3	-0.7444	DKVLVPYLRRATG
11107	decoy	4876	8591	15741	500.301	2	7.6	-0.7455	LLVIWTPAS
11108	target	4876	1561	17323	551.317	2	6.3	-0.7464	SAMLLRPRGT
11109	target	4876	4978	16877	471.952	3	4.3	-0.7470	TMLKPARIVARSA
11110	target	4876	1726	15724	391.741	2	-0.6	-0.7473	RGLH(O)RK
11111	target	4876	5451	14397	480.801	2	12.5	-0.7474	SSRVLKLSA
11112	target	4876	7626	13761	575.843	2	5.4	-0.7500	KLWKVYRTG
11113	target	4876	1276	15627	450.275	2	14.3	-0.7507	DIPKRISA
11114	target	4876	8401	12274	480.309	2	7.9	-0.7510	LLAFLRLN
11115	decoy	4877	1878	17670	451.288	2	13.1	-0.7519	AAKVARKSA
11116	target	4877	3382	12881	487.293	2	7.2	-0.7537	ALLLWLSAS
11117	target	4877	10407	16172	527.956	3	3.7	-0.7558	WLHGGRERRTRAS
11118	decoy	4878	1416	18775	519.138	2	-24.2	-0.7559	DDCDSCDHGA
11119	decoy	4879	11122	12901	406.249	2	16.6	-0.7568	VPKRTPN
11120	target	4879	1358	11771	559.296	2	9.7	-0.7579	DGKVAWRQSA
11121	target	4879	760	17873	574.338	3	4.6	-0.7581	QPRRRPPRRTSRGT
11122	decoy	4880	104	14071	538.309	2	6.7	-0.7582	RLGSICIRSA
11123	target	4880	303	10430	474.288	2	6.2	-0.7599	SRSLKKAGT
11124	target	4880	6749	16601	590.867	2	5.8	-0.7605	ILRPKPLWTG
11125	target	4880	9420	14124	480.801	2	7.2	-0.7609	LLPLPIHAS
11126	target	4880	2246	12025	488.307	2	7.8	-0.7629	LLGRFLVGT
11127	target	4880	6769	12117	376.233	2	17.1	-0.7647	ALKSHVP
11128	decoy	4881	8452	16198	485.277	3	6.7	-0.7652	FKKQGFWAKRSA
11129	target	4881	5701	14679	527.305	2	11.1	-0.7653	IHTKRERN
11130	target	4881	4755	16428	590.868	2	6.8	-0.7658	ILRPKPLWTG
11131	target	4881	9833	18437	465.285	2	7.0	-0.7662	LLARWISA
11132	target	4881	10793	12873	447.763	2	17.4	-0.7666	ALTLYRSA
11133	decoy	4882	9358	11365	362.220	2	-10.3	-0.7669	KVKSVY
11134	target	4882	2881	14035	487.790	2	5.7	-0.7675	LSWLAKVTG
11135	decoy	4883	2766	16894	693.924	2	4.3	-0.7680	ILEIPLIVYRAS
11136	decoy	4884	234	18438	763.936	2	4.1	-0.7693	ILAWLRNAFHKTG
11137	target	4884	7195	10948	474.293	2	11.5	-0.7705	KPHKEVPI
11138	target	4884	4736	15628	429.261	3	4.4	-0.7708	FLVKRLPGTPSA
11139	target	4884	2160	23923	1263.640	2	22.9	-0.7710	TLSTHGQKLSKSMWEDCLWLY
11140	decoy	4885	7013	20354	359.216	2	16.3	-0.7716	DLLKASA
11141	decoy	4886	6047	17067	450.791	2	13.2	-0.7719	LLRVNKSA
11142	target	4886	1001	16006	538.328	2	8.1	-0.7732	LLDLIFIATG
11143	decoy	4887	2820	17257	466.293	2	6.6	-0.7738	KLFIPRTG
11144	decoy	4888	10979	16046	500.301	2	7.9	-0.7742	LLVIWTPAS
11145	target	4888	9788	17832	463.283	3	-14.8	-0.7750	GAFSVLKELVIVL
11146	decoy	4889	8789	17658	494.817	2	11.9	-0.7762	NKKKLSLAS
11147	target	4889	4337	15151	359.220	3	6.8	-0.7779	VLALFIELSA
11148	target	4889	10628	14846	721.424	2	4.3	-0.7789	RLSNKKRRPETG
11149	target	4889	5334	16766	634.893	2	4.7	-0.7797	AVKKLWPIGVAS
11150	decoy	4890	9066	13502	524.809	2	6.8	-0.7801	SCRKRIKSA
11151	target	4890	2459	31086	398.758	2	-21.6	-0.7818	VRRRPI
11152	target	4890	565	14555	634.364	2	6.0	-0.7825	VSRRWLRHAS
11153	target	4890	1131	15452	738.448	2	4.4	-0.7832	VAIQTIKGYLLVAS
11154	target	4890	8107	16839	412.249	2	10.3	-0.7833	FGRFVVV
11155	target	4890	11505	12235	458.770	2	12.6	-0.7843	DLKRNLSA
11156	target	4890	8076	13982	480.801	2	8.1	-0.7864	LLPLPIHAS
11157	target	4890	210	17629	421.259	2	9.8	-0.7865	DLLILPTG
11158	target	4890	8731	21401	744.523	2	-10.3	-0.7869	LLLLLLPLLLAAVL
11159	decoy	4891	117	14192	356.228	2	12.1	-0.7887	LKVPPSA
11160	decoy	4892	3058	18039	493.312	2	5.7	-0.7887	IIMPKLLTG
11161	target	4892	2467	23773	695.921	2	4.8	-0.7889	APALRRHSLLVAS
11162	decoy	4893	3779	18114	707.921	2	4.9	-0.7892	SRLKPWSKVRSA
11163	decoy	4894	7557	18524	486.800	2	8.9	-0.7894	DKRVILAAS
11164	target	4894	1708	15576	538.327	2	7.4	-0.7905	VLALFIELSA
11165	target	4894	7381	18053	612.370	2	5.5	-0.7910	RVFIRVYLAS
11166	target	4894	1361	13614	533.324	2	6.9	-0.7930	FLFLLALASA
11167	target	4894	5992	17250	415.254	2	10.4	-0.7932	KKLWPAS
11168	decoy	4895	1857	11784	467.285	2	11.1	-0.7935	KGAPIHPTL
11169	target	4895	9559	13675	474.291	2	7.9	-0.7948	ALFAVLRAS
11170	decoy	4896	9055	17624	404.233	2	11.3	-0.7949	KMKSRGT
11171	target	4896	4692	17152	665.420	2	5.0	-0.7976	VLLLVAPPPPRAS
11172	target	4896	1411	18779	522.314	2	6.6	-0.7986	RLRPCLKTG
11173	decoy	4897	1370	13217	351.717	2	-15.0	-0.7992	GRRVSK
11174	decoy	4898	10453	15185	516.315	2	8.3	-0.7998	LRGRKMLSA
11175	target	4898	1714	12046	451.780	2	8.0	-0.8003	LLRFPVSA
11176	target	4898	4460	12226	451.780	2	8.0	-0.8030	LLRFPVSA
11177	target	4898	10907	12591	448.260	2	6.1	-0.8055	VLFKCKTG
11178	decoy	4899	4694	17363	472.804	2	12.6	-0.8058	GKTLRLVGT
11179	decoy	4900	1761	14986	531.817	2	6.4	-0.8059	KVMKSRRAS
11180	target	4900	11254	17817	464.788	2	7.7	-0.8067	LLKFIHGT
11181	decoy	4901	486	16524	663.398	2	4.7	-0.8069	ARGHLKKVKMSA
11182	target	4901	11296	17083	722.928	2	3.6	-0.8080	KRWLRRRCLTG
11183	decoy	4902	4660	14491	592.373	2	6.4	-0.8096	IFVKRIHLAS
11184	target	4902	7606	17100	707.424	2	6.3	-0.8104	TLHLHLVPRVAAS
11185	decoy	4903	3653	13262	487.311	2	6.8	-0.8133	LVKFLPVAS
11186	target	4903	9594	16753	424.933	3	4.4	-0.8137	KAFPRALLAKGT
11187	target	4903	10326	14560	455.936	3	15.8	-0.8138	LGRRPRVEPQAS
11188	target	4903	2746	17367	449.267	2	7.8	-0.8166	LLPHFLAS
11189	decoy	4904	11523	16535	530.827	2	7.2	-0.8167	SLVKFLPVAS
11190	decoy	4905	6907	15785	435.767	2	12.7	-0.8172	ARPKLQSA
11191	target	4905	1360	17918	529.650	3	4.8	-0.8188	SRRRDLRLILMSA
11192	target	4905	7040	11443	421.254	2	14.6	-0.8190	LLARPNSA
11193	decoy	4906	8251	9123	408.252	2	24.3	-0.8194	ELWVRI
11194	decoy	4907	10593	15597	560.341	2	8.6	-0.8196	ELLLTFILAS
11195	target	4907	424	17526	382.220	2	5.2	-0.8207	FLRPKC
11196	target	4907	2221	16508	670.388	2	4.9	-0.8246	VPKLVKYSTFSA
11197	target	4907	5767	14646	649.880	2	5.1	-0.8267	TALLVHLVQFSA
11198	target	4907	10757	17503	451.288	2	7.9	-0.8269	LLFGRKAP
11199	target	4907	3750	24236	1275.098	2	11.8	-0.8272	DTGSTQRMWPFPADKVMQGYAY
11200	target	4907	5001	18731	515.306	2	6.5	-0.8274	PLKRARMGT
11201	decoy	4908	4587	12537	489.294	2	7.6	-0.8285	SRKLTSKSA
11202	target	4908	11011	9968	363.728	2	15.6	-0.8286	RKHKSA
11203	target	4908	6608	19620	590.856	2	6.6	-0.8294	QIILYLIFTG
11204	decoy	4909	362	16844	626.381	2	10.0	-0.8349	QPGRLSPLIITG
11205	target	4909	8988	15029	494.301	2	8.3	-0.8376	VLWSVLLAS
11206	target	4909	1934	13424	502.795	2	8.5	-0.8386	ELTRLSKGT
11207	decoy	4910	1896	17739	479.793	2	11.7	-0.8393	LTVRAQIGT
11208	decoy	4911	6498	17502	464.290	2	8.2	-0.8401	LLWIKPTG
11209	target	4911	11583	13971	531.320	2	7.4	-0.8406	SRRIKMLSA
11210	target	4911	11345	12857	436.775	2	13.6	-0.8412	KVQRALTG
11211	target	4911	6071	11780	501.291	2	11.6	-0.8424	DRVIEIVSA
11212	decoy	4912	1205	16439	599.381	2	6.9	-0.8425	LWLKVRKPTG
11213	decoy	4913	10475	18214	432.259	3	4.5	-0.8469	HIRRRRGSVTG
11214	decoy	4914	10131	12637	430.262	2	7.7	-0.8471	ELRRKSA
11215	target	4914	7504	14886	422.267	2	10.0	-0.8481	LLVELVTG
11216	target	4914	11206	13548	474.289	2	7.6	-0.8501	SARKLSKTG
11217	target	4914	1468	15591	634.874	2	7.4	-0.8508	DIPRLREVLSA
11218	target	4914	10040	15735	538.327	2	6.6	-0.8515	NKRKKIMSA
11219	target	4914	10531	21420	602.351	2	6.5	-0.8517	KMLQEKRLAS
11220	target	4914	9640	11283	474.291	2	8.6	-0.8533	ALFAVLRAS
11221	target	4914	9246	17336	376.233	2	-17.6	-0.8533	IPPQLLA
11222	target	4914	7298	16869	494.301	2	11.8	-0.8573	DILLSRLSA
11223	decoy	4915	9564	14526	472.288	2	8.7	-0.8578	ILWIQISA
11224	target	4915	555	11385	501.291	2	11.8	-0.8592	DAIAVLKNGT
11225	target	4915	6201	13857	472.288	2	9.0	-0.8599	LLWLGIASA
11226	target	4915	2989	14336	494.302	2	5.8	-0.8608	MVILQLLTG
11227	target	4915	7091	12385	450.256	2	6.4	-0.8610	IPQVVWSA
11228	target	4915	7105	14171	434.260	2	8.5	-0.8638	ALLQKHGT
11229	target	4915	9435	10821	381.727	2	-0.7	-0.8648	FRRQR
11230	target	4915	63	14597	501.291	2	12.0	-0.8660	DRVIEIVSA
11231	decoy	4916	9755	30737	368.232	2	6.7	-0.8664	FVRVKS
11232	target	4916	1382	12213	408.251	2	12.3	-0.8666	NLRVRSA
11233	target	4916	7411	15176	422.267	2	10.3	-0.8707	LLVELVTG
11234	target	4916	746	14884	494.301	2	12.4	-0.8739	DILLSRLSA
11235	decoy	4917	1597	18309	478.288	2	7.4	-0.8761	KVFLYKGT
11236	decoy	4918	7015	17311	438.273	3	6.7	-0.8761	KLALVDVGRALAS
11237	target	4918	5880	15762	619.372	2	8.1	-0.8793	AKRVRFRFAS
11238	target	4918	2873	13278	495.332	2	21.0	-0.8810	YLLRRIR
11239	target	4918	10376	11710	429.767	2	8.5	-0.8836	LLRWISA
11240	target	4918	4247	10050	377.236	2	18.6	-0.8840	LLVGPPGT
11241	target	4918	11556	13331	442.259	2	8.9	-0.8857	VLFHPLTG
11242	target	4918	9797	12618	472.269	2	7.2	-0.8858	KLWLPEAS
11243	target	4918	4437	15903	457.780	3	-15.3	-0.8892	DDSDDDDDDDDD
11244	target	4918	9238	18209	482.299	3	21.4	-0.8911	ARKVATRRVVMTG
11245	target	4918	9095	14394	472.288	2	12.8	-0.8926	DLLVRVASA
11246	target	4918	7813	10940	407.754	2	13.7	-0.8930	APKGRKTG
11247	target	4918	6228	14924	393.264	2	10.9	-0.8934	LLVLVASA
11248	target	4918	10776	11595	382.220	2	5.3	-0.8938	RKPCLF
11249	target	4918	3379	11282	373.213	2	6.0	-0.8978	KRCPKN
11250	target	4918	9686	12839	478.294	2	8.5	-0.9002	LLHALKFN
11251	target	4918	4519	15099	433.775	2	8.2	-0.9015	RLKRFF
11252	target	4918	7707	12644	421.751	2	13.3	-0.9029	VQPGRKSA
11253	target	4918	9078	11637	428.243	2	7.7	-0.9037	FVRLYSA
11254	target	4918	11155	16009	520.138	2	6.7	-0.9041	CCYCDESCN
11255	decoy	4919	506	15069	369.728	2	-19.2	-0.9049	KLKAHAA
11256	target	4919	4582	18364	463.264	2	7.8	-0.9055	FVFKLNTG
11257	target	4919	7749	11082	377.230	2	0.3	-0.9057	KRFFR
11258	target	4919	8717	10085	367.220	2	-23.6	-0.9072	DLLFLL
11259	target	4919	8692	13649	431.753	2	6.2	-0.9077	AAKRMKAS
11260	target	4919	2011	18752	448.258	2	10.7	-0.9082	GKLTYRAS
11261	target	4919	6016	14036	434.260	2	8.9	-0.9096	ALLQKHGT
11262	decoy	4920	11149	27001	595.333	2	22.5	-0.9099	VLRDRFETGP
11263	target	4920	483	15038	449.764	2	8.0	-0.9102	LVHFPKAS
11264	target	4920	8663	12022	402.220	2	11.5	-0.9104	DRRRSN
11265	target	4920	7223	17899	451.288	2	13.4	-0.9147	VRSLLRAS
11266	target	4920	4987	14195	494.301	2	8.0	-0.9186	VLWSVLLAS
11267	decoy	4921	8758	12264	428.230	2	6.9	-0.9190	KFRQYN
11268	target	4921	10179	11543	429.767	2	9.3	-0.9244	LLRWISA
11269	target	4921	9165	30215	416.279	2	12.9	-0.9266	KAKKAKTG
11270	target	4921	10170	11270	376.233	2	-13.4	-0.9272	GLRHRL
11271	target	4921	8272	30421	354.732	2	6.3	-0.9277	KPKHKA
11272	target	4921	9690	22440	351.216	2	9.2	-0.9284	TLGPVKS
11273	target	4921	3768	10247	430.265	2	13.8	-0.9340	SVRRLASA
11274	target	4921	2103	16973	466.294	2	12.8	-0.9347	AAISRKKSA
11275	target	4921	7421	14602	494.301	2	8.6	-0.9371	VLWSVLLAS
11276	decoy	4922	4439	13301	435.252	2	9.6	-0.9385	ALRFVYT
11277	decoy	4923	4805	15911	449.267	2	12.7	-0.9385	DHLVKKTG
11278	target	4923	8055	12066	384.235	2	-18.5	-0.9389	TPPALLR
11279	target	4923	3366	15860	409.242	2	24.8	-0.9391	GIPLFRD
11280	decoy	4924	8698	13364	450.275	2	9.5	-0.9393	LLVLFHAS
11281	decoy	4925	4046	17708	488.307	2	7.6	-0.9401	FLRLGLVGT
11282	target	4925	2085	21868	425.259	2	7.3	-0.9414	KVRYRQ
11283	decoy	4926	6843	16849	415.256	2	13.7	-0.9439	WLKKPSA
11284	decoy	4927	7177	9957	430.265	2	9.8	-0.9463	ELILLTSA
11285	target	4927	6842	17890	438.273	2	7.3	-0.9497	RLRFQR
11286	decoy	4928	1099	13612	351.218	2	12.9	-0.9511	TGPLKSV
11287	target	4928	9142	18360	471.778	2	8.4	-0.9529	AWKPLGISA
11288	target	4928	3681	18426	432.259	2	9.9	-0.9537	CLKLKTAS
11289	decoy	4929	5829	12981	436.774	2	7.4	-0.9583	PPKLPHLA
11290	decoy	4930	781	15357	435.767	2	8.3	-0.9610	SLLRPVW
11291	decoy	4931	10936	10362	385.741	2	-17.7	-0.9621	KRTLPVG
11292	decoy	4932	10548	15525	395.742	2	7.6	-0.9625	DLILGFL
11293	target	4932	6839	9720	408.252	2	9.3	-0.9627	VLRWKN
11294	decoy	4933	6236	15646	494.301	2	12.6	-0.9632	DIVLRTISA
11295	target	4933	8780	14065	354.226	2	-17.9	-0.9639	KPKHVV
11296	decoy	4934	1092	15555	464.273	2	8.8	-0.9658	FLKKFSSA
11297	decoy	4935	9678	18101	469.283	2	8.6	-0.9670	KLFKPFSA
11298	target	4935	1916	12282	473.793	2	7.7	-0.9678	LPLVHPLSA
11299	target	4935	4699	27235	528.350	2	22.5	-0.9745	LLRRRWR
11300	target	4935	11195	14810	473.301	2	12.3	-0.9752	DKKLRKTG
11301	decoy	4936	520	12112	391.225	2	14.6	-0.9763	TRPHISA
11302	target	4936	4574	17810	494.817	2	8.1	-0.9784	VPKKVFITG
11303	target	4936	240	16039	355.211	2	-12.5	-0.9819	TKKFSV
11304	target	4936	1989	13079	479.792	2	9.9	-0.9826	LLRKSSPAS
11305	decoy	4937	10656	9582	430.265	2	8.5	-0.9877	RLVWKTG
11306	target	4937	8862	15355	393.264	2	10.6	-0.9906	LLLVAVSA
11307	target	4937	8968	11325	429.767	2	8.0	-0.9914	LLLWRTG
11308	target	4937	628	17712	456.275	2	13.0	-0.9919	DLKKHLSA
11309	decoy	4938	5888	15853	385.248	2	10.5	-0.9962	LLAVVPSA
11310	target	4938	9073	17095	405.739	2	14.8	-0.9989	VLRQHSA
11311	target	4938	9812	15489	393.264	2	10.7	-1.0011	LLVVLASA
11312	target	4938	3657	13436	436.775	2	12.7	-1.0067	LLRQGKSA
11313	target	4938	5874	15211	393.264	2	11.0	-1.0078	LLVVLASA
11314	target	4938	4715	15161	378.241	2	11.1	-1.0083	LLAPIASA
11315	decoy	4939	8567	14672	557.833	2	24.1	-1.0097	DVRLNDVKR
11316	decoy	4940	11607	13357	351.217	2	10.0	-1.0113	SLPASKV
11317	target	4940	1891	15776	359.219	2	22.5	-1.0123	ELGLKAS
11318	target	4940	4676	19695	479.795	2	15.6	-1.0132	KGELRVVSA
11319	target	4940	3250	20580	508.307	4	11.0	-1.0146	ARRRAPGLVEGPRRPLAGT
11320	target	4940	3749	11126	414.743	2	8.7	-1.0158	RLPWVSA
11321	target	4940	980	12912	413.238	2	9.5	-1.0171	HVLIWSA
11322	target	4940	11497	27689	428.244	2	-12.9	-1.0208	GRNRPKQ
11323	decoy	4941	8426	14468	427.752	2	9.3	-1.0210	ILKWHSA
11324	decoy	4942	8858	20554	575.354	2	10.6	-1.0216	EKLLFKLTTG
11325	target	4942	818	9625	408.252	2	9.0	-1.0225	KVRIWN
11326	target	4942	5178	17746	493.791	2	14.1	-1.0231	RDEVRRR
11327	target	4942	4143	11926	435.234	2	9.7	-1.0233	FVGFNKTG
11328	target	4942	1645	10616	457.263	2	9.2	-1.0263	RLELPQTG
11329	target	4942	11376	13937	405.741	2	20.0	-1.0327	LLHRNSA
11330	target	4942	3593	13440	435.251	2	8.5	-1.0359	VLFHPVTG
11331	target	4942	9326	14563	354.225	2	-20.0	-1.0359	PPRKPL
11332	target	4942	244	11922	401.262	2	11.3	-1.0365	LLLLTASA
11333	target	4942	131	10345	430.265	2	9.3	-1.0388	WLVKRAS
11334	target	4942	7274	10615	368.720	2	13.5	-1.0450	ALLYVSA
11335	target	4942	8071	10885	355.712	2	-20.2	-1.0466	HVRSVI
11336	decoy	4943	7554	17958	449.765	2	9.1	-1.0467	KLPFVHSA
11337	target	4943	7544	14352	371.251	2	11.2	-1.0468	LLPLKSA
11338	target	4943	7912	20051	351.217	2	10.9	-1.0476	SIPASVK
11339	target	4943	6093	17198	591.358	2	10.0	-1.0479	SVPRRRRPAS
11340	target	4943	7450	17679	478.302	2	15.2	-1.0532	DLLPVKLSA
11341	target	4943	8087	11212	393.264	2	9.7	-1.0547	ALVLVLTG
11342	target	4943	8593	21015	355.211	2	-4.4	-1.0562	KFRKM
11343	target	4943	5378	13306	384.236	2	-17.4	-1.0566	LLLHSKG
11344	target	4943	3721	10150	362.202	2	-11.4	-1.0577	WPRHK
11345	target	4943	8850	17088	382.221	2	-14.7	-1.0584	RLEKFA
11346	target	4943	3310	11718	412.746	2	13.3	-1.0593	LLRHGASA
11347	decoy	4944	10779	14290	450.276	2	11.4	-1.0602	LLVLFHAS
11348	target	4944	6298	9897	372.241	2	11.6	-1.0622	LLQIVSA
11349	target	4944	4458	11138	379.249	2	12.1	-1.0657	LLLAVASA
11350	target	4944	9843	10990	355.713	2	-18.2	-1.0691	LVSHVR
11351	target	4944	4884	16331	360.206	2	17.3	-1.0692	GGLTTLSA
11352	decoy	4945	1315	26345	351.217	2	9.7	-1.0760	AITTKAP
11353	decoy	4946	10016	31281	416.279	2	11.0	-1.0830	KLSSKRL
11354	target	4946	2975	10373	394.252	2	9.2	-1.0840	RLKGRTG
11355	decoy	4947	4056	13733	351.216	2	9.2	-1.0872	ALPSVKS
11356	target	4947	11178	10355	377.229	2	-2.1	-1.0884	KRFFR
11357	target	4947	704	12053	460.294	2	13.1	-1.0909	RRRYRL
11358	decoy	4948	6402	13902	412.249	2	-17.2	-1.0927	ALKLPNPA
11359	target	4948	1067	17469	404.233	2	-16.5	-1.0948	LLHVASAP
11360	decoy	4949	11318	17231	372.217	2	9.0	-1.1003	APKKWGG
11361	target	4949	9353	12755	445.287	2	9.2	-1.1003	KRAGKKTT
11362	target	4949	4881	10725	385.740	2	-20.6	-1.1016	KTRLPGV
11363	target	4949	8391	15333	422.267	2	9.9	-1.1027	LLVELVTG
11364	target	4949	9866	11334	421.253	2	12.7	-1.1036	LLARPNSA
11365	target	4949	2823	22094	522.120	2	10.2	-1.1039	CCCCCAGCYD
11366	decoy	4950	9525	12720	436.775	2	8.7	-1.1085	KPLPRVY
11367	target	4950	2252	15032	422.267	2	9.8	-1.1097	VLLEVITG
11368	target	4950	7213	14439	376.232	2	-18.7	-1.1098	LLPVNPV
11369	target	4950	1056	9267	408.252	2	9.4	-1.1123	VLRWKN
11370	target	4950	7380	15405	354.722	2	12.1	-1.1138	LLPPTPA
11371	target	4950	7742	20401	403.243	2	8.2	-1.1150	RFVVVW
11372	decoy	4951	316	16848	442.277	2	12.4	-1.1180	LLPRLNSA
11373	target	4951	653	16555	442.277	2	13.0	-1.1234	ALRPLVGSA
11374	target	4951	7018	14315	434.261	2	12.3	-1.1249	ALLQKHGT
11375	target	4951	8381	9404	350.228	2	12.2	-1.1253	LLPKASA
11376	target	4951	893	26980	362.204	2	-19.5	-1.1264	QHNLVL
11377	target	4951	8776	16756	374.217	2	-17.0	-1.1329	ALFTPAK
11378	decoy	4952	10692	16781	450.791	2	12.9	-1.1336	LLRVNKSA
11379	decoy	4953	7225	10776	394.250	2	18.7	-1.1362	RLKNVGT
11380	target	4953	361	12771	421.752	2	9.1	-1.1364	LLHAFKN
11381	decoy	4954	11548	16696	429.276	2	12.8	-1.1371	ELLLVISA
11382	decoy	4955	6013	17096	396.238	2	16.8	-1.1373	IFGRWI
11383	target	4955	1295	17855	486.303	2	23.6	-1.1399	LLAVGELVTG
11384	target	4955	10987	13784	494.816	2	10.0	-1.1467	LKKTEITR
11385	target	4955	1650	10920	376.233	2	-17.0	-1.1479	SLKKYL
11386	target	4955	11456	14746	422.267	2	-17.3	-1.1524	RGSKAVLL
11387	target	4955	6266	11556	421.254	2	13.2	-1.1543	LLARPNSA
11388	target	4955	2682	17361	434.261	2	12.7	-1.1577	ALLQKHGT
11389	target	4955	2532	24039	537.314	2	20.4	-1.1616	GILGTALFQGP
11390	decoy	4956	10254	14384	362.738	2	12.2	-1.1633	IVPVSPL
11391	decoy	4957	9426	16413	390.235	2	14.7	-1.1715	NKFSKR
11392	target	4957	9150	17207	434.261	2	13.0	-1.1753	ALLQKHGT
11393	decoy	4958	1818	14424	451.288	2	12.6	-1.1848	AAKVARKSA
11394	target	4958	8347	17408	434.262	2	13.1	-1.1866	ALLQKHGT
11395	target	4958	1753	11678	401.263	2	14.2	-1.1917	LLVTVVSA
11396	decoy	4959	9116	16276	390.235	2	14.9	-1.1965	LVPHRSA
11397	target	4959	2324	10474	394.253	2	12.9	-1.2163	GLKRRSA
11398	target	4959	154	17713	434.262	2	13.7	-1.2208	ALLQKHGT
11399	target	4959	3778	16323	398.748	2	12.1	-1.2256	RLRPPSA
11400	target	4959	1525	16574	360.207	2	-4.6	-1.2343	TRRRM
11401	target	4959	4784	19966	566.340	2	19.2	-1.2383	DFLVKPVRAS
11402	target	4959	9864	17554	434.262	2	14.0	-1.2387	ALLQKHGT
11403	target	4959	4585	10038	367.213	2	-17.9	-1.2412	FLPMLI
11404	decoy	4960	1419	17597	375.230	2	-19.1	-1.2513	ALHIPKA
11405	target	4960	2916	11250	362.223	2	-15.1	-1.2535	VRRHR
11406	target	4960	2928	17055	434.262	2	13.2	-1.2590	HVLVKNSA
11407	target	4960	4327	23597	366.650	2	-4.4	-1.2671	HMWMQ
11408	target	4960	10911	10102	372.241	2	11.9	-1.2693	ILNLLTG
11409	target	4960	2905	10627	360.210	2	11.3	-1.2695	TTLARAS
11410	target	4960	7420	8407	386.239	2	11.1	-1.2752	RRPPVF
11411	decoy	4961	9738	11255	379.249	2	11.0	-1.2763	PIVVKTT
11412	target	4961	1545	11555	369.211	2	12.8	-1.2785	AVPRHAS
11413	target	4961	8766	11838	384.235	2	15.2	-1.2884	LLRHASA
11414	target	4961	2351	13060	376.232	2	-19.6	-1.2892	KTPPLPV
11415	target	4961	7869	13900	354.224	2	12.6	-1.2900	ARKPVH
11416	target	4961	7267	11095	364.225	2	12.1	-1.2904	LLPQVTG
11417	target	4961	112	12184	384.235	2	14.8	-1.2937	LLRHASA
11418	target	4961	6484	26257	368.241	2	17.9	-1.3105	PKVRVH
11419	target	4961	10945	11709	384.235	2	15.3	-1.3157	LLRHASA
11420	decoy	4962	4901	15414	466.608	3	17.4	-1.3159	KQNRASKPPLTTG
11421	target	4962	7008	13302	500.307	2	17.1	-1.3200	ALLVCLSPAL
11422	decoy	4963	3814	9378	386.238	2	14.9	-1.3219	NLRNVR
11423	target	4963	341	9440	408.252	2	14.1	-1.3271	QVRRVGT
11424	target	4963	279	13609	361.215	2	1.0	-1.3271	ARRYR
11425	target	4963	553	11194	384.750	2	12.8	-1.3285	KLHSRK
11426	decoy	4964	11328	10148	430.267	2	13.8	-1.3320	LVWRKGT
11427	target	4964	6008	16957	405.739	2	15.4	-1.3325	LLRHNGT
11428	target	4964	11612	11952	384.236	2	15.8	-1.3397	LLRHASA
11429	target	4964	11506	13080	351.717	2	12.4	-1.3405	WLLLTG
11430	decoy	4965	2677	14024	412.249	2	23.1	-1.3417	QVLFAFV
11431	target	4965	6689	10570	394.254	2	14.5	-1.3433	KVRRASA
11432	decoy	4966	6054	11848	462.772	2	19.1	-1.3490	AVYGAILFA
11433	decoy	4967	932	16711	360.207	2	12.0	-1.3714	RVRMTG
11434	target	4967	7112	12517	406.245	2	14.0	-1.3836	FVLKFSA
11435	decoy	4968	3261	15623	359.217	2	18.0	-1.3838	IGTVVASA
11436	target	4968	32	14942	357.200	2	13.6	-1.3888	QLEPLN
11437	target	4968	2083	13753	353.196	2	18.5	-1.4190	LLSCRN
11438	target	4968	7254	10236	363.727	2	9.0	-1.4282	HKKWK
11439	target	4968	3413	11098	355.712	2	15.9	-1.4325	ARKHGAA
11440	target	4968	3119	28786	355.733	2	24.7	-1.4362	GRPKPR
11441	decoy	4969	4209	11981	408.252	2	14.7	-1.4386	VLRNRTG
11442	target	4969	5936	11444	369.212	2	15.7	-1.4431	AVPRHAS
11443	decoy	4970	5053	17922	375.230	2	16.0	-1.4942	FLRRTG
11444	target	4970	5678	10880	364.227	2	13.7	-1.5066	WPRRL
11445	target	4970	8755	19929	679.507	2	24.5	-1.5072	KKKKKKKKKSV
11446	target	4970	6669	22392	663.152	2	-19.3	-1.5199	CGCCDGCGEAVCCC
11447	target	4970	3052	11218	355.712	2	17.2	-1.5513	HVGRKN
11448	target	4970	6644	19033	1008.735	2	22.8	-1.5568	KLIVLGIVIALILIIILSV
11449	target	4970	4344	9998	372.245	2	21.7	-1.5776	LLQIVSA
11450	target	4970	1298	14293	354.225	2	15.6	-1.6056	FRRTK
11451	target	4970	10490	13030	354.222	2	23.4	-1.6146	VPKNHL
11452	target	4970	10085	12018	362.222	2	-15.7	-1.6610	HVRRR
11453	target	4970	10141	16423	393.268	2	23.1	-1.6719	VLNKRR
11454	target	4970	8062	9916	400.252	2	23.7	-1.7544	GKPRIATG
11455	target	4970	3614	31229	660.997	2	21.8	-1.7641	IVLVIALIKLIL
11456	decoy	4971	10140	12500	387.725	2	23.5	-1.8042	RLGPAGGF
11457	decoy	4972	6307	28111	351.216	2	23.8	-1.8468	VVHPHL
11458	target	4972	7393	16231	351.217	2	24.1	-1.8472	HVPVHL
11459	target	4972	11592	10419	368.228	2	-19.5	-2.0196	YRRKL
11460	target	4972	2524	11699	362.222	2	15.7	-2.0306	TRRYK
11461	target	4972	9408	11476	362.222	2	-15.5	-2.0827	HVRRR
11462	target	4972	1834	10149	374.217	2	-14.8	-2.1660	RRPRY
11463	target	4972	2793	11828	362.222	2	-16.1	-2.2164	RVRHR

### Sheet: F2-1 Z438 Bronze Age
Column1	Column2	Column3	Column4	Column5	Column6	Column7	Column8	Column9	Column10	Column11	Unique BLAST uniprot	Unique BLAST NCBI	MS/MS b/y	Lowest common ancestor (unipept)
# VERSION 1.15.8
# Confident target+deocy = 19
line	target/decoy	nDecoy	specId	scanNum	mz	z	ppm	score	peptide	protein
1	target	0	7607	7228	692.895	2	2.9	5.1226	AAALNIVPTSTGAAK	>tr|A0A3L6S9K4|A0A3L6S9K4_PANMI Glyceraldehyde-3-p	No (multiple without Panicum miliaceum)	No (multiple without Panicum miliaceum)		root
2	target	0	6807	8264	488.285	2	0.7	3.7394	IGLFGGAGVGK	>tr|A0A3L6RF85|A0A3L6RF85_PANMI ATP synthase subun	No (multiple without Panicum miliaceum)	No (multiple without Panicum miliaceum)		root
3	target	0	2108	6210	556.345	2	0.2	3.2831	VAVITLDRPK	>tr|A0A3L6RZD6|A0A3L6RZD6_PANMI 3-hydroxyisobutyry	No (multiple including Panicum miliaceum)	No (multiple without Panicum miliaceum)		root
4	target	0	5113	6719	448.926	3	0.2	3.2398	TFIAIKPDGVQR	>tr|A0A3L6SXT9|A0A3L6SXT9_PANMI Nucleoside diphosp	No (multiple without Panicum miliaceum)	No (multiple without Panicum miliaceum)		root
5	target	0	3817	3953	503.785	2	-5.6	3.2286	AAAPAPAAAAPK	>tr|A0A3L6Q7N1|A0A3L6Q7N1_PANMI Ribosomal protein	No (multiple including Panicum miliaceum)	No (multiple without Panicum miliaceum)		root
6	target	0	2659	7350	400.240	3	0.3	3.0763	AVFPSIVGRPR	>tr|A0A3L6PI71|A0A3L6PI71_PANMI Actin-1 OS=Panicum	No (multiple without Panicum miliaceum)	No (multiple without Panicum miliaceum)		Eukaryota
7	target	0	4919	5807	566.768	2	1.8	3.0402	GYSFTTTAER	>tr|A0A3L6PI71|A0A3L6PI71_PANMI Actin-1 OS=Panicum	No (multiple without Panicum miliaceum)	No (multiple without Panicum miliaceum)		root
8	target	0	2818	6208	371.233	3	0.4	2.9930	VAVITLDRPK	>tr|A0A3L6RZD6|A0A3L6RZD6_PANMI 3-hydroxyisobutyry	No (multiple including Panicum miliaceum)	No (multiple without Panicum miliaceum)		root
9	target	0	578	10285	733.935	2	-21.5	2.9551	TGAAKAVALVLPN(Deamidated)LK	>tr|A0A3L6PWK9|A0A3L6PWK9_PANMI Glyceraldehyde-3-p	No (multiple including Panicum miliaceum)	No (multiple without Panicum miliaceum)		N/A
10	target	0	2263	4503	488.728	2	1.2	2.9289	AGFAGDDAPR	>tr|A0A3L6PI71|A0A3L6PI71_PANMI Actin-1 OS=Panicum	No (multiple without Panicum miliaceum)	No (multiple without Panicum miliaceum)		root
11	target	0	5719	8252	822.444	2	0.9	2.8833	AAVEEGIVVGGGCTLLR	>tr|A0A3L6PDR6|A0A3L6PDR6_PANMI RuBisCO large subu	No (multiple including Panicum miliaceum)	No (multiple including Panicum miliaceum)		Eukaryota
12	target	0	9435	5380	376.221	3	-7.6	2.8709	AGVIDPAKVTR	>tr|A0A3L6SAQ6|A0A3L6SAQ6_PANMI RuBisCO large subu	No (multiple including Panicum miliaceum)	No (multiple without Panicum miliaceum)		root
13	target	0	5732	10429	740.942	2	-22.9	2.8129	TGAAKAVALVLPQ(Deamidated)LK	>tr|A0A3L6S9K4|A0A3L6S9K4_PANMI Glyceraldehyde-3-p	No (multiple including Panicum miliaceum)	No (multiple without Panicum miliaceum)		N/A
14	target	0	156	2713	488.270	2	0.4	2.7809	TGRGTVATGR	>tr|A0A3L6RU94|A0A3L6RU94_PANMI Elongation factor	No (multiple without Panicum miliaceum)	No (multiple without Panicum miliaceum)		root
15	target	0	2227	5901	414.259	2	0.2	2.6303	AAAIAALAR	>tr|A0A3L6Q403|A0A3L6Q403_PANMI Uncharacterized pr	no results found	No (multiple without Panicum miliaceum)		root
16	target	0	2042	5920	373.560	3	-2.3	2.5988	LAKYNQLLR	>tr|A0A3L6QWY9|A0A3L6QWY9_PANMI phosphopyruvate hy	No (multiple without Panicum miliaceum)	No (multiple without Panicum miliaceum)		root
17	target	0	877	10732	850.444	2	3.7	2.5974	QATASIPVDELIEKAD	>tr|A0A3L6TQ16|A0A3L6TQ16_PANMI Plasma membrane AT	Yes	Yes (plasma membrane ATPase-like [Panicum miliaceum])	21.7%	Panicum miliaceum
18	target	0	3698	5924	559.837	2	-1.4	2.5111	LAKYNQLLR	>tr|A0A3L6QWY9|A0A3L6QWY9_PANMI phosphopyruvate hy	No (multiple without Panicum miliaceum)	No (multiple without Panicum miliaceum)		root
19	target	0	1302	8818	413.268	3	0.9	2.4680	AVALVLPQ(Deamidated)LKGK	>tr|A0A3L6S9K4|A0A3L6S9K4_PANMI Glyceraldehyde-3-p	No (multiple including Panicum miliaceum)	No (multiple without Panicum miliaceum)		N/A
20	decoy	1	5516	8793	1035.781	4	-0.2	2.4590	GASPNLSLLPSAWGGNKENLHGDRLDKQYPAQELGPPGR
21	target	1	8618	9554	702.734	3	-0.7	2.4385	IALAEAAAAAGGIASPVRQRRG
22	target	1	5821	5961	422.268	2	-0.8	2.4383	LSGGVAVLK
23	target	1	4833	4254	724.368	4	0.3	2.4235	AGAGLAGENALPRYDGTAHDQVVATAAARA
24	target	1	3978	3038	475.224	2	0.5	2.4070	TGDAGAACVGK
25	target	1	1670	8565	477.306	2	0.9	2.3727	LILPGELAK
26	target	1	2823	4253	881.412	2	1.0	2.3665	SPGPAAAGPAGDAAQAGAGGGPG
27	decoy	2	9296	10866	520.827	2	0.9	2.3615	IALLDLGGLR
28	decoy	3	240	6568	458.267	2	1.0	2.3614	LGAASLDLR
29	target	3	3835	5962	460.275	2	-3.4	2.3573	TTLTAAITK
30	target	3	7972	9967	642.388	2	1.2	2.3233	SLQLAAAVLAQAK
31	target	3	9334	3001	523.765	2	0.9	2.2917	SEEEVARAR
32	decoy	4	9535	12818	979.541	3	-3.7	2.2638	TGAYSEGSAIQIGEPVPLLPRQALSIIR
33	decoy	5	1001	7242	560.658	3	-6.0	2.2602	LASGAIKLVQTHEVTL
34	decoy	6	941	6834	793.435	2	5.8	2.2564	SALTAKSVDGGNPLQK
35	decoy	7	5043	9048	739.373	2	-1.0	2.2477	SEKNALGPNFSSAR
36	decoy	8	8263	8608	743.401	2	2.5	2.1821	DSLSLLDPRSVNLG
37	decoy	9	3614	4345	628.570	4	-0.3	2.1798	QAGLVDEEEGAALTLSSSLKLDHQ
38	target	9	5171	8049	652.866	2	2.4	2.1483	AYSPIAQGVLTGK
39	decoy	10	3480	3514	612.299	3	1.1	2.1435	DAAGAAALFHCELTVAFQ
40	decoy	11	2118	6953	657.887	2	3.3	2.1434	VVSDGGAIKELVK
41	decoy	12	5285	9455	907.170	3	-0.7	2.1309	LALAEIENELDVGRLVSSGKDKIHI
42	decoy	13	9521	5994	793.389	2	1.7	2.1231	QNGASPNVDSQKGAGR
43	decoy	14	660	9722	547.359	2	1.6	2.0919	LIPAAARILVG
44	decoy	15	189	10054	502.601	3	2.1	2.0890	LGSDFLASLQVENL
45	target	15	3640	4090	473.273	2	1.9	2.0748	KEGGKAVEK
46	target	15	2403	6951	673.353	2	-0.9	2.0653	TADIADILYTHL
47	target	15	5573	10525	878.125	3	0.7	2.0563	PNIHFGLGTHENSKKLDEAIGAAGR
48	decoy	16	1916	4200	488.756	2	-0.9	2.0453	TGTSVNELR
49	target	16	1971	10766	500.806	2	1.1	2.0444	AISIADLLGK
50	decoy	17	2748	9886	543.825	2	1.4	2.0437	SGLDVLLSLLG
51	target	17	4027	2764	582.289	4	3.4	2.0434	GPAGPRGDAACGRCVRVANAATGAQ
52	target	17	4517	4890	476.920	3	1.2	2.0396	LGVDLGGADGDGKVR
53	decoy	18	9670	5236	644.321	2	1.6	2.0378	PDYANANLGPAGK
54	decoy	19	7642	11769	591.867	2	-0.9	2.0308	VLLIDLPMIR
55	target	19	9516	8516	971.532	2	-2.0	2.0280	AGALGATAASLLAALRSELDA
56	decoy	20	5384	8836	791.958	2	2.1	2.0259	ELNTEIQLPSVVLK
57	target	20	4472	10318	840.772	3	2.1	2.0212	IRTTVRLGNGQEFDGESLFQPR
58	target	20	7946	7326	676.693	3	-4.1	2.0184	APDAGQDPAVVLVRHAAGAGR
59	decoy	21	8908	4419	620.573	4	0.8	2.0141	QAGLVHDYGLTHAVVCAIAAWQR
60	target	21	5293	7659	757.932	2	-5.0	2.0125	ENSLSIIRAAIATR
61	decoy	22	3427	7263	746.050	3	6.7	2.0073	DGQLSASPHRYNGSVPLQGPR
62	target	22	8270	10607	735.076	3	-1.8	2.0014	VAAAGRTYTSRVVERPSARR
63	target	22	8639	6167	414.269	2	-4.1	1.9992	LAGGVAVIK
64	decoy	23	7027	7642	561.296	2	0.6	1.9965	ALEAFVGEASK
65	target	23	689	7981	635.362	2	0.9	1.9879	GLGNLLSVLVNNG
66	target	23	2771	6630	508.791	4	0.7	1.9866	LLENYLQRSRRLEVSR
67	target	23	9288	4845	466.246	2	-0.0	1.9803	SAAAVEDLR
68	decoy	24	7503	11857	754.401	2	2.8	1.9785	AALDEGFAAIFGGLR
69	decoy	25	6450	9461	679.363	2	3.0	1.9742	LGLDLPGNTGCLGK
70	target	25	229	5044	529.286	2	1.9	1.9710	ELVADAAAAAR
71	target	25	1860	6307	410.227	2	-0.3	1.9658	VGINGFGR
72	decoy	26	2808	10085	440.802	2	-0.2	1.9633	LGLPVLLR
73	target	26	6074	6375	535.936	3	2.3	1.9614	MEISISGAAAAAAAESR
74	decoy	27	3073	8222	790.427	2	-0.1	1.9512	LGITPVDVYGYVAGR
75	target	27	8851	4664	553.765	2	1.5	1.9428	LSEDDASLEK
76	decoy	28	1444	4250	582.894	5	-0.7	1.9414	QAGIQKTPERLYDARQSAGAQNELHE
77	decoy	29	1194	11041	688.062	3	1.1	1.9383	LLSLLPRPYHIDSLGPSLA
78	target	29	741	8920	433.795	2	0.5	1.9353	ILAIAIPR
79	target	29	2570	4169	397.724	2	0.4	1.9310	VGGGIYTK
80	decoy	30	1379	2678	469.231	5	-4.4	1.9302	GPAGRWAAGSEVGDLANSNRSNR
81	decoy	31	2230	3325	581.292	4	3.9	1.9271	GAQLCQYTTRCGYVTSKPFAK
82	target	31	2410	9077	551.330	2	0.5	1.9149	ALSLLESAGKI
83	decoy	32	5029	9891	934.019	2	2.5	1.9142	NLPPPGRAYGVSMGILPK
84	decoy	33	3538	9750	758.893	2	-4.6	1.9131	INLGDEYGRNLPR
85	target	33	901	10154	639.347	2	10.7	1.9109	DLTGSTGLSLWK
86	decoy	34	5154	3957	650.834	2	-10.2	1.9109	VQAVAGSQELGLE
87	decoy	35	3284	8635	455.790	2	-0.2	1.9107	VLPVDVLR
88	decoy	36	3190	6645	450.287	2	-1.1	1.9076	VVVSQIVR
89	target	36	7055	10071	685.887	2	8.8	1.9061	ITGAGGFIASHIAR
90	target	36	7794	10039	484.793	2	0.4	1.9036	DLPLELLR
91	target	36	1717	11951	718.736	3	0.6	1.9016	ASPSGRLRMRDLPAAISSLR
92	decoy	37	7655	6047	443.921	3	-0.3	1.8971	GKKAELGDLAATR
93	target	37	823	8523	455.923	3	1.2	1.8968	TVTKGDVFVFPR
94	target	37	9560	8197	436.284	2	-0.6	1.8941	LGSILGALK
95	decoy	38	8088	2889	487.762	2	0.8	1.8939	LKDGVDEAK
96	target	38	7262	9742	526.840	2	1.2	1.8937	AVALVLPQ(Deamidated)LK	>tr|A0A3L6S9K4|A0A3L6S9K4_PANMI Glyceraldehyde-3-p
97	decoy	39	4049	4125	392.211	3	1.7	1.8919	AEGVLESARSR
98	decoy	40	1881	10138	722.709	3	-2.5	1.8903	VGGVDAFDQLNTKAELPALHA
99	decoy	41	2730	10893	827.808	3	-3.6	1.8859	VIADQIYFIYILKCAKIPELK
100	target	41	9355	10329	784.419	2	-1.8	1.8833	PTGAVPNGVLHQHLQ
101	target	41	9030	11150	939.003	2	-8.3	1.8805	RPGAAAAPSLGVNVAWPSR
102	target	41	8447	8801	667.373	2	-0.6	1.8777	VSAIESLLKGVSM
103	decoy	42	6274	7509	548.532	4	5.6	1.8754	DGFFASLEILCRMTFELAK
104	decoy	43	8650	8164	698.046	3	2.0	1.8699	LDALTLARFSGPASPTTFAR
105	target	43	6040	13154	795.428	3	-0.8	1.8650	VLYLFSDMRIVLLSDDCLIR
106	decoy	44	3616	4160	560.276	2	5.7	1.8634	AASDNGLTSAGR
107	decoy	45	4118	12254	842.491	2	-3.1	1.8619	VLRIFGPEVLGLENK
108	target	45	8540	6791	414.751	2	1.3	1.8616	IADIGLAR
109	target	45	8717	8664	507.304	2	1.1	1.8609	QLLELELR
110	decoy	46	3674	7126	746.051	3	7.6	1.8520	DGQLSASPHRYNGSVPLQGPR
111	decoy	47	6492	4954	576.307	2	0.8	1.8495	LGSDLAASVYR
112	target	47	943	9668	616.346	2	0.5	1.8406	LAGPVPQFKFQ
113	target	47	1279	9861	526.840	2	1.3	1.8376	AVALVLPQ(Deamidated)LK	>tr|A0A3L6S9K4|A0A3L6S9K4_PANMI Glyceraldehyde-3-p
114	decoy	48	6721	3158	489.754	2	0.2	1.8375	FSPENTRK
115	decoy	49	2251	10089	713.892	2	-5.4	1.8375	AACGILPSRAQALVG
116	target	49	6905	5187	431.747	2	-0.5	1.8350	TLASTLEK
117	decoy	50	6949	6042	665.379	2	1.1	1.8319	GKKAELGDLAATR
118	decoy	51	1219	9674	686.867	2	1.3	1.8313	LGDLLFYFASAR
119	decoy	52	4879	7973	607.854	2	1.4	1.8293	LTIGSESLIGPK
120	decoy	53	8007	3857	579.616	3	-6.3	1.8284	GEQPEGLASSATTLYGR
121	target	53	302	11828	670.894	2	-0.8	1.8284	IAEFPPILAEIK
122	target	53	8651	2991	616.045	4	-7.8	1.8259	NGDDGSSSAAEVSPLILAVDALCKE
123	target	53	7464	7517	542.809	2	0.3	1.8227	INDQINVIR
124	target	53	998	4510	407.743	2	1.0	1.8205	AVAAVVER
125	target	53	6490	10346	735.077	3	13.6	1.8204	LGAAPAPAPPPLPEREPVAAAPN
126	decoy	54	6864	8726	563.330	2	1.0	1.8173	LIQILGDGSPL
127	decoy	55	6723	10632	919.971	2	11.2	1.8161	NLETIIRCCDAAKFLE
128	target	55	3891	7863	676.702	3	2.7	1.8147	IDKATPVQVLGADKALHHD
129	decoy	56	5641	2684	586.287	4	-4.3	1.8083	GPAGRWAAGSEVGDLANSNRSNR
130	decoy	57	9488	6687	524.607	3	4.5	1.8069	LDELCPRWAAELR
131	decoy	58	5193	3214	463.246	2	-0.4	1.8059	VSGPGPQAGR
132	decoy	59	4232	10799	550.340	2	0.8	1.8033	VTGIIDLLQK
133	target	59	8757	5760	401.755	2	-0.4	1.8030	TLGATVLK
134	target	59	771	10420	470.790	2	0.9	1.8029	IVSLAPEVL
135	decoy	60	2597	5934	665.858	2	0.4	1.8017	LSGNQLEASKAGR
136	decoy	61	6269	7400	485.788	2	1.6	1.8013	GALAAIDLAR
137	decoy	62	8269	8041	507.290	2	-0.3	1.7992	DIAGGAGALIR
138	decoy	63	3792	7513	685.365	3	-2.0	1.7938	DAPVGAKKNPPPAGRMTLSF
139	decoy	64	7277	6172	744.884	2	1.6	1.7893	LAGEGNCGTGKAAAIR
140	decoy	65	6843	11018	928.458	2	-4.9	1.7861	NLETLLLGADYDPREH
141	decoy	66	3826	3149	531.765	4	4.8	1.7818	GPELAIMELDPGEENGLSRP
142	decoy	67	2983	7670	693.404	2	-7.6	1.7813	LTPSSLRAGVGLSK
143	decoy	68	1327	4666	493.779	2	-0.7	1.7807	ASITAPAEKV
144	decoy	69	7316	8817	607.985	3	-5.4	1.7799	EELSLFLPGNEHPARL
145	target	69	2132	10662	955.029	2	-1.8	1.7795	ALNSISPAIVEVKGVHQF
146	decoy	70	7732	7550	788.057	3	5.6	1.7792	ALSSKASWHDASSNLMWARML
147	target	70	5581	2816	519.764	4	4.5	1.7732	DAAGADAAAPASPPPAHPAAPPR
148	decoy	71	6065	4157	603.644	3	2.3	1.7720	AAINKSNHEEAGGIPTTV
149	decoy	72	2640	7649	528.314	2	11.1	1.7711	LGALDAAVQVV
150	decoy	73	5730	3120	364.707	2	1.6	1.7708	PLGASAGR
151	decoy	74	1459	6973	539.274	2	3.7	1.7645	TYGLYAHPVG
152	target	74	2257	9083	757.416	3	0.9	1.7606	LILLCLDEIVDGGIVLETEGR
153	target	74	2078	7727	472.769	2	0.1	1.7569	AGLQFPVGR
154	target	74	5047	7564	454.266	2	0.2	1.7567	NLLSVAYK
155	target	74	9719	8471	769.380	4	-4.9	1.7565	VFADYGCRGFSSWVRNRTASAGAAGGVVRG
156	decoy	75	5701	6707	501.270	2	7.4	1.7551	IEDGLELGR
157	target	75	8532	10215	631.346	3	5.9	1.7529	ALVDTLDVVGSTAFSLRQ
158	target	75	6944	9081	581.325	3	-1.0	1.7507	VLVASDAVGMGLNLNIR
159	target	75	3030	7702	620.855	2	6.8	1.7493	AGLARAGVPCLRG
160	decoy	76	4227	4920	909.780	3	0.6	1.7470	GSPQVRQSLAQTAPVMHVEEMDGFL
161	decoy	77	2928	3801	555.284	2	1.3	1.7465	AGSLDAERKY
162	target	77	31	4184	449.783	2	0.2	1.7419	RAQILAAR
163	decoy	78	9424	8456	424.254	3	-0.4	1.7419	TLGLLDVLDRR
164	decoy	79	503	3758	503.229	2	2.4	1.7405	EGSEDIAER
165	decoy	80	5074	11890	768.428	2	0.7	1.7403	LLYPGELTLDFVR
166	target	80	3423	4408	371.732	2	-1.0	1.7401	LLGAAAAR
167	decoy	81	1665	5517	422.255	2	-1.2	1.7374	LQLGLSGR
168	target	81	5957	7749	565.802	2	2.2	1.7361	EAIIDLEALSG
169	target	81	1965	5417	502.257	2	1.3	1.7359	ELDALDATR
170	target	81	9016	4622	464.770	2	0.5	1.7343	NIGEALRR
171	target	81	6963	10179	682.697	3	7.6	1.7317	VFDESCNFLIYATLLGIK
172	target	81	7524	11992	900.439	2	-6.2	1.7313	SASASGSAAAAGALHAQCLR
173	target	81	6453	11911	648.021	3	4.7	1.7307	RTVAYTNHTVLPEALEK
174	target	81	180	9417	613.878	2	3.7	1.7258	VASLGAGRRARL
175	decoy	82	8055	7712	745.407	2	-5.1	1.7251	VALTAFLDIVAEDL
176	target	82	8335	8838	625.896	2	1.8	1.7215	LLAGLAANKLPGL
177	decoy	83	9881	11143	514.324	2	1.0	1.7207	LELGELIKL
178	target	83	7216	8474	500.280	3	1.0	1.7196	ELRLPLCPSALMR
179	decoy	84	1205	4423	394.730	2	0.9	1.7193	EIASAGLK
180	decoy	85	8981	2697	594.284	4	-2.7	1.7177	GPATWFAVAPNGPWSAQSSATDR
181	target	85	4312	6991	417.235	2	-0.1	1.7173	IGINGFGR
182	decoy	86	5135	9899	594.344	2	1.8	1.7157	LIVDLFGSAPR
183	decoy	87	6561	10686	558.325	3	-0.9	1.7137	VGPITLYLDGVIEKR
184	target	87	1849	4313	579.696	5	1.3	1.7123	QQLPFSTSAAAAASSASAPAPAPAVPHFFP
185	target	87	5025	4999	367.881	3	3.0	1.7121	GTDVGTLIAVR
186	decoy	88	9333	8650	1032.529	2	-0.4	1.7112	YLALGARRASPNTYEIGDP
187	target	88	3267	10224	934.510	2	-2.5	1.7100	GAGERLAMVRVDLLDRP
188	target	88	7762	3396	372.223	2	-2.0	1.7070	AALQAAAK
189	target	88	5829	8475	451.504	4	-4.4	1.7050	DAIGIIQFLSAVAELSR
190	decoy	89	641	10283	616.000	3	-0.1	1.7042	GWGEGIIIIGIFARADTG
191	decoy	90	1177	9438	865.413	3	-1.5	1.7030	FSIYSGDDNDFVDKGITAALAIDF
192	decoy	91	4050	3309	475.227	2	-1.3	1.6989	GLTGEESTGV
193	target	91	8298	7543	1027.545	2	1.2	1.6984	ASAARLPAQPTATCSPTLAAR
194	decoy	92	7459	3291	591.797	4	-0.3	1.6982	GPSLFGSDTESSGVLVGLNSVEGR
195	decoy	93	7152	6525	421.758	2	-0.6	1.6952	LAAPTTLR
196	target	93	6206	3771	505.254	3	-0.8	1.6898	LLVNSGDPDGAAADAK
197	target	93	9451	13156	914.519	3	3.9	1.6836	SSPSPFLVPKFRTLGGRQLAAEARR
198	target	93	9846	7344	523.791	2	1.9	1.6835	SELLSASVIGA
199	target	93	450	7229	450.773	2	-0.4	1.6833	TTLLLDPK
200	target	93	6395	11722	897.186	3	3.6	1.6822	LLAVLVVFLTCRKFQGKRGGADLNA
201	target	93	4248	4340	526.736	2	1.3	1.6809	DEQNDLYR
202	decoy	94	8703	6957	438.926	3	0.0	1.6803	VVSDGGAIKELVK
203	target	94	5802	11356	721.432	2	2.6	1.6802	VGPLIGGGLAGIVYR
204	target	94	7332	8934	635.024	3	-0.3	1.6800	ISPPTRLNAMPELAHKK
205	target	94	145	7991	556.302	3	0.5	1.6790	YAASHPALSPSSLPLR
206	decoy	95	2885	5696	754.776	5	1.8	1.6788	QSGPLSYLCVYANQTVLHESYGYLNRLRFNYT
207	decoy	96	7899	3218	500.798	2	-0.1	1.6782	TGVALRLDR
208	decoy	97	7035	9942	670.355	2	13.2	1.6749	IGALGSVSESYTR
209	target	97	3896	12640	769.714	3	1.5	1.6738	DVFAFGAFLLEVACGRHPVSGD
210	target	97	805	5471	493.760	2	-3.7	1.6734	LTPEELER
211	target	97	8744	6847	420.751	2	0.8	1.6721	LGAVDPLR
212	decoy	98	6022	4956	384.540	3	-0.0	1.6711	LGSDLAASVYR
213	target	98	8283	9952	725.920	2	-0.9	1.6711	IIAPALCPSDILPK
214	target	98	3193	8958	743.892	2	1.3	1.6702	DSLSLDPNGNITIK
215	decoy	99	3406	11165	794.443	2	2.9	1.6701	LIDFPSSLVGQVGQK
216	target	99	3685	7168	451.614	3	0.9	1.6694	VLGTLPVRVSPSK
217	target	99	3718	4918	571.809	2	-5.9	1.6685	LSAGSPIASSPR
218	decoy	100	874	11542	919.970	2	10.2	1.6672	NLETIIRCCDAAKFLE
219	target	100	2006	6827	422.251	2	0.4	1.6671	LAGSAVAALA
220	decoy	101	9080	9156	1026.057	2	0.3	1.6655	LADALFMLTWGAMASIVKL
221	decoy	102	8763	7471	721.041	3	-4.6	1.6654	LPTGQKGQIYAQTMGAVNQR
222	decoy	103	2545	8630	543.320	2	1.5	1.6651	LDLASLAQVR
223	target	103	6831	5557	436.746	2	0.5	1.6639	VAVDAELR
224	decoy	104	5398	2974	694.659	3	-2.5	1.6635	GPHASAQLAENSMLEAQGDR
225	target	104	792	8444	914.492	2	-5.2	1.6630	LALAELVHGSSDNLIYL
226	decoy	105	5501	3635	646.323	3	-3.7	1.6622	AGAGLSSESTVIEGIFQRD
227	decoy	106	5808	10407	919.972	2	12.4	1.6616	NLETIIRCCDAAKFLE
228	decoy	107	4816	9519	514.324	2	0.9	1.6611	LELGELIKL
229	target	107	5845	10658	973.521	2	0.0	1.6607	SLAAPAAETSERYTLRLP
230	target	107	7950	11002	732.089	3	0.4	1.6599	RRAAPLLKPVASSSSSSARPR
231	decoy	108	7763	8657	659.848	2	2.7	1.6564	TDEVLSLDGTLR
232	target	108	6052	10308	470.790	2	0.6	1.6562	IVSLAPEVL
233	target	108	3544	4590	487.270	2	1.1	1.6562	VQLTAADGAK
234	target	108	4992	12881	861.794	3	-0.4	1.6557	SSFRAAAAAAPATPAPPQSLTPFLSR
235	target	108	9103	5037	429.737	2	-1.7	1.6550	EAEVAALR
236	target	108	1093	3967	474.224	2	-2.1	1.6548	EDAGTGELR
237	decoy	109	1339	10127	919.970	2	2.3	1.6531	GEIGTIINHSPSDLWIS
238	target	109	1504	5979	398.756	2	0.1	1.6522	LAGLPGLR
239	target	109	440	8832	813.959	2	-1.7	1.6522	LLLEEPIRMASILE
240	target	109	721	9064	597.336	3	-6.2	1.6513	QLHKRDGGADLITIPR
241	target	109	8542	4582	444.736	2	-3.3	1.6507	LEDAEALK
242	target	109	969	9147	633.013	3	-5.6	1.6490	RAELPRHGPAMVAPAAPR
243	target	109	388	10915	831.465	2	-2.4	1.6470	IIPYVGLTGYVGANPK
244	target	109	4751	9963	493.946	3	1.2	1.6462	DELTPLPPPFVVR
245	target	109	276	7198	467.772	2	1.2	1.6453	AVAAGIPAAPP
246	decoy	110	7823	3452	391.860	3	0.2	1.6431	SFVAHDDNLR
247	decoy	111	1637	3050	799.885	4	0.3	1.6416	GPGPIASEINHSTAEGEANNGRMSALQLMML
248	decoy	112	7789	7480	863.940	2	-2.4	1.6413	GFVGFGIKAMSPSCAVR
249	decoy	113	4805	10362	956.036	2	8.7	1.6402	VAGSALIDVKKARHISMD
250	target	113	6252	9664	519.838	2	0.8	1.6381	LQLLPVTVR
251	decoy	114	8187	5439	564.297	3	2.6	1.6373	QGNIADKFADRGRSR
252	target	114	4436	4029	422.238	2	0.0	1.6373	ALAVDAAGR
253	target	114	134	7706	466.268	3	-2.0	1.6370	LITTHTGAKDLAR
254	decoy	115	6700	5207	376.224	3	-0.7	1.6331	GLSLNAVLSPR
255	decoy	116	3486	6727	601.836	2	1.7	1.6305	LSDSLLGAGLLGS
256	decoy	117	8825	8393	619.877	2	0.7	1.6305	LVATLNLNVPGK
257	decoy	118	1144	7695	414.271	2	-0.9	1.6302	VLGAAVLGK
258	decoy	119	8718	9793	474.287	2	0.2	1.6245	ALGLSAIFR
259	decoy	120	3861	4653	801.911	2	-3.5	1.6244	AGPRTTSRQDAVSEK
260	target	120	3443	7758	442.284	2	0.3	1.6218	LAGLALAALA
261	decoy	121	7190	11379	959.496	2	-5.9	1.6194	VADFLLPGELPKFDAASQ
262	target	121	3554	5563	724.867	2	2.2	1.6180	KDLELSASGEANSK
263	decoy	122	9517	4907	371.732	2	0.6	1.6168	AGAIIAAR
264	target	122	4138	11860	713.720	3	-2.0	1.6161	RASNKGYSHPIMPILDALR
265	target	122	4041	10194	746.856	2	0.1	1.6151	GGNHWSIAEAHSAR
266	target	122	4537	3733	670.309	2	-4.3	1.6144	DGSIDWYNLEK
267	decoy	123	7093	5014	411.228	3	0.0	1.6139	FLTKPANSASPV
268	decoy	124	7793	5569	564.625	3	-6.2	1.6133	GADGIADVDTSRVFLR
269	decoy	125	7242	8843	999.524	4	3.4	1.6128	NDAPKHAFVVCKGLTPGIFLSREDHPGALAQVAEPPVN
270	decoy	126	7322	13547	1123.123	2	3.8	1.6100	SLSLIANKTVAVDICKLAVSCP
271	target	126	8390	10546	973.521	2	-0.2	1.6091	SLAAPAAETSERYTLRLP
272	decoy	127	1628	3807	370.525	3	1.1	1.6086	AGSLDAERKY
273	target	127	6751	11073	668.668	3	-3.0	1.6081	DKAWMEEGTTPRSVAAVR
274	decoy	128	5479	4848	644.854	2	-2.5	1.6076	IFTVGPAWELR
275	decoy	129	1983	8972	947.977	2	-4.0	1.6063	AKNAVTLSAACGDRTNFR
276	decoy	130	2631	6031	462.803	2	0.4	1.6057	LLGIGAKPR
277	decoy	131	1840	7419	458.261	2	0.3	1.6048	DLAASIAVGV
278	target	131	4895	3687	465.754	2	0.1	1.6047	ENAEALRK
279	decoy	132	6168	3414	453.233	2	0.8	1.6044	ADATISALGS
280	decoy	133	7589	10988	661.890	2	0.3	1.6042	GILYGLEAVLFK
281	target	133	4270	10091	526.840	2	1.4	1.6039	AVALVLPQ(Deamidated)LK	>tr|A0A3L6S9K4|A0A3L6S9K4_PANMI Glyceraldehyde-3-p
282	decoy	134	9749	10847	758.436	2	0.1	1.6017	LLLPARYEQREK
283	target	134	8199	8401	471.785	2	0.2	1.6016	LLTPETLR
284	target	134	9782	6948	539.927	3	0.9	1.6008	TPEVMVNFVTSCYK
285	decoy	135	4596	7144	451.271	2	0.1	1.6003	LDLGDIKK
286	decoy	136	9829	7193	617.953	3	2.9	1.5999	GFGDYEPSNNVPIGEASV
287	decoy	137	2869	3753	500.260	2	-9.3	1.5996	QAVGGSDPLR
288	target	137	3566	8271	587.323	2	1.9	1.5992	LSQLDEIDKL
289	decoy	138	8469	6767	802.952	2	4.6	1.5985	ILLDGAPGSYTKELK
290	target	138	6512	11734	944.026	2	-1.7	1.5967	LGPFGLLVLADKHLHEQ
291	decoy	139	4407	13046	843.923	2	3.1	1.5964	AAIDFIGCQMFTKKN
292	target	139	4146	7725	673.853	2	2.9	1.5959	NLVAYEAAAASGPL
293	decoy	140	338	6768	517.955	3	0.3	1.5958	TAIGEKGTKFSSVAR
294	target	140	9183	4631	422.730	2	1.7	1.5955	LAEADVAR
295	decoy	141	7383	8295	471.293	2	0.6	1.5948	IVAIDLAAR
296	decoy	142	7756	3548	424.710	2	1.4	1.5941	DSDLATAR
297	target	142	5410	2913	382.851	3	-0.7	1.5939	DAAAEGDAAVTR
298	decoy	143	209	9395	463.793	2	1.2	1.5935	INLANLRL
299	target	143	1854	9013	507.304	2	-9.2	1.5927	AVTARAAALGL
300	decoy	144	8228	9291	549.950	3	-4.9	1.5916	ELLMEDISMANLLR
301	decoy	145	6501	9451	583.815	2	11.8	1.5900	VALYVDPSVFG
302	decoy	146	3348	4204	436.270	2	-4.3	1.5884	AAKLEALR
303	target	146	8412	13036	705.735	3	-7.3	1.5860	DILLEKLEVNALYEALIR
304	decoy	147	7169	7907	543.302	2	2.0	1.5859	LDNLSGITPR
305	target	147	2210	8517	834.946	2	2.3	1.5845	LVAASALDDLRPAIDE
306	target	147	7600	4335	443.906	3	2.0	1.5844	EIQDALSEIVGR
307	decoy	148	8929	8821	1073.062	2	12.4	1.5841	VGEGSEDLSRPRGKLQTASSA
308	target	148	1872	9366	924.559	2	8.9	1.5827	AAVAALLLLLLAPAARADD
309	target	148	407	3287	444.730	2	0.1	1.5827	TAAAEAAGAR
310	target	148	9908	10746	567.298	3	2.0	1.5808	QATASIPVDELIEKAD	>tr|A0A3L6TQ16|A0A3L6TQ16_PANMI Plasma membrane AT	Yes	Yes (plasma membrane ATPase-like [Panicum miliaceum])
311	decoy	149	8961	3850	429.253	2	-3.9	1.5791	AGCPILRK
312	target	149	9632	6696	838.420	2	0.3	1.5770	LPQLDFPTFDGSNPK
313	decoy	150	2489	7247	465.949	3	-4.5	1.5767	LGGGNPAIIMVILK
314	decoy	151	8563	5401	482.263	2	3.4	1.5749	AIAYVDGAIA
315	target	151	4687	10557	702.394	2	2.5	1.5748	YDLLPDSGKVIAL
316	target	151	5058	6067	622.830	2	3.4	1.5735	LQDVTEKANGGL
317	decoy	152	9718	2969	521.246	4	-2.8	1.5726	GPHASAQLAENSMLEAQGDR
318	decoy	153	5237	3151	443.722	2	-0.3	1.5719	GTDGPQVGR
319	target	153	5442	7295	528.801	2	1.3	1.5707	LEGEIPASLK
320	decoy	154	1948	12149	909.797	3	-0.6	1.5702	PDKLRQWYTMERRYSSSSAPIR
321	decoy	155	7208	7215	637.332	3	-0.3	1.5700	ATAGSWLYVWTLDTGLR
322	decoy	156	5702	7519	644.996	3	-3.0	1.5692	ATQKAHRCAICTVALEAF
323	target	156	1731	10872	1000.032	2	3.3	1.5691	LLLTVVSASNFDPAAAAGGAPG
324	decoy	157	55	3337	774.720	3	3.5	1.5674	GAQLCQYTTRCGYVTSKPFAK
325	decoy	158	1912	11006	752.929	2	1.4	1.5671	LLLPGNGGSEVLHAK
326	target	158	5208	8639	877.967	2	4.8	1.5661	DLLYGKCLMGSSLGGLK
327	decoy	159	6938	8904	526.620	3	1.8	1.5656	LASLEEQSYPLSIK
328	target	159	6588	6620	631.350	2	2.6	1.5655	LSALYQAGSVPR
329	decoy	160	9397	10443	836.984	2	-1.6	1.5655	VGPITLYLDGVIEKR
330	decoy	161	2245	3229	551.286	2	0.0	1.5639	DNAVREIER
331	decoy	162	759	8990	511.300	3	-1.4	1.5637	VLLSIAGPKYFPAGV
332	target	162	9190	4919	429.737	2	-0.5	1.5621	IAEDAALR
333	decoy	163	8292	8551	610.324	3	0.8	1.5615	LFPGANEAGGDARLIAEK
334	decoy	164	6338	3106	497.007	4	6.7	1.5604	VTPQADQNTLVSQEVEAR
335	decoy	165	8113	11486	928.458	2	-5.4	1.5592	NLETLLLGADYDPREH
336	decoy	166	9703	9777	743.724	3	2.5	1.5591	DNLLPLKRFTNEGNSSVDPL
337	target	166	1729	2779	466.032	5	2.1	1.5584	GPAGPRGDAACGRCVRVANAATGAQ
338	target	166	5242	7999	862.469	2	2.0	1.5577	LDFEELDRLVYLKA
339	target	166	3604	13292	904.814	3	-0.7	1.5573	DLALHQAIDQITSAFGKGAIMWLGR
340	decoy	167	899	3472	551.617	3	3.5	1.5572	QAGLGSTYLKMVEQQ
341	target	167	7565	4879	429.931	3	0.9	1.5567	ALAYAALALAALR
342	target	167	8119	3124	443.771	2	0.1	1.5565	NTVVPTKK
343	target	167	7321	12110	636.372	2	3.7	1.5551	DLGVVTALVAASR
344	decoy	168	7702	11450	593.332	2	1.1	1.5547	QDCLTVLPLAL
345	target	168	989	5440	487.252	2	1.0	1.5538	SGLSVPATQN
346	target	168	9838	4730	520.284	3	-4.3	1.5532	VAHTHVITNGPVTGR
347	decoy	169	3077	10316	581.313	3	1.4	1.5530	IALAENVLSWEAQAAR
348	target	169	4796	4243	728.369	4	8.6	1.5527	QAGLNPPGGFWAENDHISEHRPATPVL
349	target	169	2577	7398	480.257	2	2.0	1.5523	DLEDAIGVK
350	target	169	7230	11438	558.327	3	2.1	1.5520	EGGLLPLQVYTTLIR
351	decoy	170	8756	7355	500.292	2	-6.4	1.5518	LANDLNVLK
352	decoy	171	9875	4898	610.294	2	0.7	1.5478	AGDDLVSAGAESK
353	target	171	4563	12052	859.463	3	0.9	1.5474	LSLPDNRLSGAAALAAVAGACGATLRH
354	decoy	172	2119	7152	473.267	2	1.7	1.5469	VAASEVLSGL
355	decoy	173	5991	2948	360.528	3	9.0	1.5466	PATNPQPAGAR
356	target	173	1078	3047	608.290	2	0.7	1.5462	ANELGAGNADGAR
357	decoy	174	5295	4174	904.961	2	1.1	1.5445	AAINKSNHEEAGGIPTTV
358	target	174	1917	4274	572.803	2	3.1	1.5434	LASGGGAGAAASAAL
359	target	174	7514	12212	652.951	2	2.1	1.5410	LLLLLPALALAAL
360	decoy	175	9700	12205	920.464	2	4.1	1.5406	DIETLGATSFFIKSHSS
361	decoy	176	3881	6120	494.260	2	2.3	1.5399	IDEVEINR
362	target	176	2361	9484	488.285	2	0.9	1.5394	LAEGLLFGR
363	decoy	177	4077	3075	560.306	2	13.5	1.5392	AWSKVNATSR
364	decoy	178	8791	7502	731.041	3	7.5	1.5390	DGFFASLEILCRMTFELAK
365	target	178	7767	6714	651.340	2	-1.3	1.5378	EALVVAWENASL
366	target	178	7219	4555	764.367	3	10.6	1.5377	GEAGVAVGPFCLVNGDGDDTLER
367	target	178	2630	4521	622.834	2	1.5	1.5376	ANLQSSVIREQ
368	target	178	1832	10134	672.375	2	1.4	1.5375	EASILATVALPTAS
369	target	178	6429	8933	737.895	2	2.6	1.5366	LDLSPAAFKPSESI
370	target	178	4207	5089	553.766	2	2.9	1.5364	LSEDDASLEK
371	target	178	1693	6889	838.420	2	-0.2	1.5362	LPQLDFPTFDGSNPK
372	target	178	3935	7715	698.898	2	-1.3	1.5360	LITTHTGAKDLAR
373	target	178	3058	5196	609.336	2	3.8	1.5349	SATGERLVSAAR
374	target	178	3007	11319	610.903	2	1.3	1.5345	ISLGLPILGPLK
375	decoy	179	3944	7956	686.409	2	-10.3	1.5343	VLAPLLSEAFALK
376	target	179	5224	8580	522.303	2	0.5	1.5338	DLVLDEVIK
377	decoy	180	7900	10414	658.345	3	-3.5	1.5326	SPAVVACDRNCRRGTVIR
378	target	180	5350	4809	515.294	2	0.8	1.5324	RQEVTAVAR
379	target	180	2934	7585	492.304	2	1.5	1.5320	AQLAAVVVGR
380	target	180	9523	11425	683.021	3	1.6	1.5314	NGAVAASEVPPLEPTPEAAAR
381	target	180	1871	8359	575.823	2	2.5	1.5311	LLLGYDISVTG
382	target	180	4263	7352	515.307	2	1.1	1.5305	LQAITVAGTR
383	decoy	181	3798	11430	919.970	2	10.4	1.5301	NLETIIRCCDAAKFLE
384	target	181	7738	3499	688.097	4	-2.0	1.5273	QQRSFGRHFDMEDELVSRISRR
385	decoy	182	3994	3302	596.042	4	-3.0	1.5264	GPQSPWNRAMVEERTRGGPAAGG
386	target	182	6669	4144	382.532	3	1.6	1.5264	LDALSNQEQK
387	decoy	183	8984	7050	486.280	2	0.5	1.5253	SPSELAVIR
388	target	183	6597	9643	859.947	2	5.3	1.5237	AIEGEGGSVSGATGSRKR
389	decoy	184	1622	5877	487.942	3	-1.7	1.5237	TLGATGRHLRHSR
390	target	184	177	9358	507.796	2	1.3	1.5220	GVDVTAVAAVL
391	target	184	4968	11248	871.968	2	-0.2	1.5219	LLSLDPSRAPVATASSSA
392	decoy	185	14	9555	629.017	3	-2.7	1.5213	ALWDGVKEGSLVIQELK
393	target	185	8442	13305	916.503	2	-4.4	1.5186	KYRYYITDIVTQLR
394	target	185	4635	3606	358.853	3	1.6	1.5186	IDSDGEVIAR
395	decoy	186	2334	10063	691.040	3	0.8	1.5184	LLEPDGRQSRLENLGFAR
396	target	186	3304	7606	673.854	2	3.7	1.5179	NLVAYEAAAASGPL
397	target	186	52	10460	955.027	2	-3.7	1.5175	ALNSISPAIVEVKGVHQF
398	target	186	4960	3670	422.729	2	-1.5	1.5163	VAGEAELR
399	target	186	7786	10796	846.431	2	4.2	1.5163	EGYDGGIVKPEEVATK
400	target	186	4	13455	968.064	2	1.4	1.5148	IGVVERYKELAKFNLR
401	decoy	187	4445	9788	558.044	4	1.7	1.5140	DNLLPLKRFTNEGNSSVDPL
402	target	187	8497	4071	796.869	2	0.3	1.5125	ADQAFVGGGSDLGRGAD
403	target	187	859	3127	517.492	4	3.2	1.5124	GPESVAFDGAGAGPYSGISDGR
404	decoy	188	2842	3984	595.273	3	-3.0	1.5119	GPDMPPPGQTEMDKGAR
405	decoy	189	1539	10415	783.908	2	-5.3	1.5118	SFLDALRRCTSAAR
406	target	189	7189	6587	518.788	2	1.5	1.5097	DSAVLVAFSK
407	target	189	6995	8309	615.342	2	2.8	1.5090	DLVAKEGDLAAK
408	target	189	5282	12814	702.895	2	0.2	1.5086	VLPLFHVHGLLCG
409	decoy	190	59	2815	449.560	3	-2.8	1.5085	DGKFGVDEAGVPR
410	target	190	4456	3092	501.752	2	0.6	1.5041	SDAAAAAAAAGR
411	target	190	3402	2942	620.291	4	1.0	1.5033	DGDGGGEESIPQLSTIANSVVSRCS
412	target	190	7816	4863	840.069	3	0.4	1.5026	GPASGARRGMRFCAPAVEVGDETPS
413	target	190	6320	11261	662.868	2	2.0	1.5026	LFTGSLPSSLFR
414	decoy	191	5177	5147	567.290	2	3.1	1.5018	LPSDFGREGR
415	target	191	2371	2986	594.311	2	1.5	1.5007	RTGSTTSPGPAR
416	target	191	613	7133	435.769	2	0.6	1.5005	LELITGPK
417	decoy	192	5158	12094	920.463	2	3.1	1.5000	DIETLGATSFFIKSHSS
418	target	192	9460	4444	566.766	2	1.6	1.4998	DAADGGLQTRE
419	target	192	936	4337	553.767	2	5.9	1.4994	LSEDDASLEK
420	target	192	4686	9811	826.945	2	3.9	1.4975	APPDRARQMERAVR
421	target	192	1337	6809	567.791	2	-0.5	1.4971	VSLGSDTGGSVR
422	target	192	3646	8320	772.723	3	3.5	1.4966	RAFEPAEKVVVSVSGDPDEER
423	target	192	6852	8227	493.798	2	0.8	1.4957	DAALLSVAVK
424	target	192	4348	3466	692.095	4	6.3	1.4943	QAGLNTIKYSMSEKPSDAATGDVRPE
425	decoy	193	2498	9246	928.962	2	-0.9	1.4934	AGHGAPAYVEVPDAFVEK
426	decoy	194	4167	4587	915.112	3	0.4	1.4930	QPGSVGVDKAQESSAYFFINETGQAL
427	decoy	195	7970	9640	762.410	3	7.2	1.4930	RAAKKMVSFPPNGPGLSGMPSR
428	decoy	196	1690	6406	528.637	3	-2.1	1.4929	LLGAISVDGDQALALK
429	target	196	840	10742	762.402	3	-2.0	1.4928	LAEAKAELAGAREASAGEARSAR
430	target	196	9066	9997	687.851	2	0.5	1.4918	IGDLLYVFAGYGS
431	decoy	197	7734	11619	707.860	2	-3.8	1.4917	SLGPLVDLDDTRN
432	target	197	1542	8771	592.997	3	1.6	1.4908	LSLATPSGFGSSLLALDK
433	decoy	198	9384	14254	493.758	2	0.7	1.4906	LPGCAIQER
434	target	198	6200	8140	966.999	4	4.0	1.4895	KRARQEEATTSTSSSADSAGEPLDVLDVKPINAVPPQ
435	decoy	199	4949	5270	482.263	2	4.5	1.4887	AIAYVDGAIA
436	target	199	8310	9115	712.722	3	1.2	1.4873	LALATEPPDDNLMKKAPVGR
437	target	199	8754	11449	836.986	2	0.9	1.4872	EGGLLPLQVYTTLIR
438	target	199	8192	2842	552.936	3	0.5	1.4867	DGAGAGDGVASSSQPPKR
439	decoy	200	3022	8619	1058.068	2	5.6	1.4859	TPAAVNPGKKSAMDRAMLTR
440	target	200	1579	8552	666.340	3	0.2	1.4857	AGGVVRSTSASQSYAVVSDR
441	target	200	4756	4592	477.809	2	0.8	1.4842	ILAVLGAAAR
442	target	200	9413	11141	802.929	2	0.7	1.4830	QSKSDNKLSLDIEK
443	target	200	1635	7268	507.802	2	1.8	1.4829	LASPTAVSLR
444	target	200	3215	11068	609.361	2	0.9	1.4825	FVSIALILGDGL
445	decoy	201	1241	10553	558.325	3	-2.3	1.4820	VGPITLYLDGVIEKR
446	target	201	5942	13004	805.425	3	8.0	1.4814	SVSSLAFCSLNMTLAVGTTSGLVR
447	decoy	202	4107	8805	715.709	3	10.8	1.4812	VGEGSEDLSRPRGKLQTASSA
448	target	202	111	7985	601.836	2	2.3	1.4807	SLTLLDLSINN
449	decoy	203	3059	10512	613.980	3	0.4	1.4807	LTGNAEVSGHSPPPYSVK
450	target	203	4688	9547	784.441	2	-3.7	1.4804	LEALLLQSPSQAAAR
451	target	203	4976	6237	536.294	2	0.6	1.4800	DAAQLVDLAR
452	decoy	204	3996	8916	789.426	2	1.9	1.4779	LASLEEQSYPLSIK
453	decoy	205	4411	3991	415.722	2	1.1	1.4768	IGEGEGLR
454	target	205	4017	4568	529.813	2	-1.2	1.4764	LSAKLEAAQK
455	target	205	1627	12588	679.760	3	-6.0	1.4761	PLLLLLLFFLLASPSPVLA
456	target	205	2043	3718	569.640	3	-0.3	1.4735	GIAQTVSNGGFKGSLTGI
457	decoy	206	1493	8768	544.979	3	3.8	1.4734	VLDVIKVSCIGISRM
458	decoy	207	5240	3750	442.734	2	3.7	1.4733	EPGGLAQGR
459	target	207	5116	8091	455.292	2	-0.1	1.4732	LAGLPLVGIG
460	target	207	6760	7930	610.008	3	-5.1	1.4721	LAKEIREEEAAEALKK
461	target	207	7311	7629	673.854	2	-3.5	1.4712	LSGDFPSGIANLR
462	target	207	6623	8427	946.442	2	12.2	1.4711	YLGSEAFDGFCGQGEAKI
463	target	207	9825	12975	1049.616	2	3.4	1.4711	AVYGFSWIVLLVMVLLFK
464	decoy	208	8817	10703	1111.552	2	6.2	1.4709	DAQELNGLSPSSYTAPPRYR
465	target	208	3251	4446	569.282	4	-0.1	1.4708	GAGAGARGPAARQPPGGGGGGGAGEGAVG
466	decoy	209	1491	9736	1476.416	3	4.1	1.4699	LGCTGKNAPSEPDSFGMLMSASPRDPALEQGKVAVGILGLEQR
467	decoy	210	4727	3467	629.800	2	1.1	1.4694	GLASSSDPNPEGK
468	target	210	8870	4744	569.602	3	-7.1	1.4689	DEAVAEFFDNPTVPR
469	target	210	2167	8283	543.320	2	11.7	1.4683	LNLQLLDSVA
470	decoy	211	426	5833	472.263	2	-1.4	1.4679	LEGEGVLAR
471	decoy	212	6134	10861	870.122	3	2.4	1.4670	TPCPAIFRNDLHGPAGLFEALNVR
472	target	212	1105	9445	573.831	2	5.3	1.4670	TSAVTIQSALR
473	target	212	5632	7301	699.903	2	2.2	1.4668	AALANLLSDAQIAK
474	decoy	213	4300	9450	626.357	3	-0.7	1.4632	LAGGSLLILTDYCVLLGR
475	decoy	214	4438	4363	624.571	4	3.3	1.4627	QQISLASLKAGAFAATSTSWGDER
476	target	214	3815	8366	571.831	2	0.9	1.4627	ALSLVEVAQGR
477	decoy	215	3513	9475	671.051	3	-1.4	1.4622	LSELREGKPKSASPRSLR
478	target	215	6080	9400	671.328	2	6.7	1.4620	TAAASAGGAPPEGER
479	decoy	216	6413	8968	622.349	2	1.0	1.4620	TDLIVADAQVAK
480	decoy	217	8396	9583	520.953	3	6.8	1.4619	SEGKKQEGTIQLSR
481	decoy	218	8515	5238	515.301	2	0.5	1.4618	LALSEQLQK
482	decoy	219	1233	3347	419.413	5	3.3	1.4602	ALQCREPAQGSTAHSNLPGR
483	target	219	961	9594	818.928	2	-3.7	1.4593	SEAVLDVVLSGSHNPL
484	target	219	4735	9702	1115.819	4	-5.4	1.4590	RETQVGAFLRTLACDPRRRQLWAGAESGVRVWGLDEVFD
485	decoy	220	8327	7396	357.229	3	-9.8	1.4586	LIARSLAGIR
486	target	220	8304	4369	445.985	4	5.6	1.4575	AAVLGPVLDDEPAATEGR
487	target	220	1154	4949	355.877	3	0.3	1.4574	VVLGAHLSRN
488	target	220	2398	11031	631.017	3	8.4	1.4572	ALNSLITEANLMKTALST
489	decoy	221	1940	6817	558.316	2	1.4	1.4561	LAAKPEMLSR
490	decoy	222	6009	5338	701.873	2	1.6	1.4561	SPVCGVVLESGTVR
491	decoy	223	7585	10551	885.957	2	-0.6	1.4560	AAAPAIRCHYSADVLRG
492	target	223	2379	3512	917.127	3	-3.9	1.4559	GAATAAAEAARTVAGSAAEASGPWVHAAAR
493	decoy	224	634	9913	929.497	2	3.6	1.4551	LLDDLGAGTNALLLDSLSG
494	decoy	225	8077	4615	430.729	2	3.9	1.4548	EALVEGSR
495	target	225	4509	8098	472.295	2	0.7	1.4532	LATIEGLKV
496	target	225	1605	8881	537.303	3	2.9	1.4524	ELREIADVPEGILR
497	target	225	3662	3477	557.076	5	0.1	1.4514	QQLGTEGEGKMAAKRQERPSFCSSR
498	decoy	226	7544	7112	962.555	2	-1.2	1.4500	EAAVALQITPGLACLVKRA
499	target	226	8422	3383	401.706	2	-0.7	1.4493	AVADGDVR
500	target	226	303	3437	593.289	2	-3.2	1.4488	GPSDAVIDAANVG
501	decoy	227	6647	9918	447.810	2	0.1	1.4479	ILIGPLIR
502	decoy	228	4321	6207	375.896	3	-0.8	1.4477	LGIAQGQGILR
503	decoy	229	5456	10593	923.476	2	-5.8	1.4457	VKAKEGELNSSDDVINK
504	decoy	230	6003	5902	488.759	2	-3.1	1.4456	GEMTAVVAAK
505	decoy	231	9166	9356	619.643	3	-1.8	1.4455	AGHGAPAYVEVPDAFVEK
506	target	231	5535	7159	534.627	3	-4.5	1.4448	DKVEVVATATEAVAAK
507	decoy	232	3352	4480	480.274	2	0.1	1.4444	EAIKLESAV
508	decoy	233	6665	9794	859.961	2	0.6	1.4443	WGAVVVQTTLGMTDLK
509	target	233	9777	4477	502.256	2	-1.7	1.4437	SAAVIEEER
510	decoy	234	5886	9175	524.295	2	-0.1	1.4434	ALIEPSYVR
511	target	234	2405	8510	816.474	2	4.2	1.4434	VGAVVLGLHVSGDRPR
512	target	234	5758	6822	614.831	2	0.5	1.4432	LLGAVDQNLGTAG
513	decoy	235	2992	2900	548.521	4	3.4	1.4432	DGEAEEMLGQADSKVSKNLGL
514	target	235	1991	5957	386.730	2	-4.7	1.4428	AAAELGLK
515	decoy	236	5012	9011	902.971	2	-1.2	1.4414	RQNKPMVDLTFTQVQ
516	decoy	237	7457	11572	794.444	2	4.8	1.4412	LIDFPSSLVGQVGQK
517	target	237	3385	4654	444.251	2	1.4	1.4411	VASVADAVR
518	target	237	5888	3444	437.238	2	1.0	1.4410	VLNEAASGI
519	decoy	238	902	9567	755.368	2	4.6	1.4404	MAAARPGGQQAGGPGPS
520	target	238	4512	5803	442.764	2	0.4	1.4401	VAGALNLIGG
521	decoy	239	4854	6052	567.275	4	4.4	1.4400	DSDLFVAWLEAVSKGVPTGDGC
522	decoy	240	5941	7917	679.863	2	1.9	1.4394	VGLVPGSSGSLEVTG
523	target	240	876	7988	465.287	2	0.2	1.4392	SVAVAEIIK
524	decoy	241	8437	10710	604.646	3	4.8	1.4387	NLTELVNLPDEQANNK
525	target	241	2220	3222	503.228	2	0.3	1.4387	EASDALDER
526	target	241	5447	3502	518.772	2	11.2	1.4383	IAAFGCAQGAK
527	decoy	242	2949	10435	736.421	2	4.9	1.4374	ILGAPAGSFPSLVSR
528	decoy	243	7658	5632	421.758	2	-1.8	1.4369	LGPSLSIR
529	decoy	244	3088	9560	639.333	3	6.2	1.4363	NRVLAGSEGELGAELASDK
530	decoy	245	3807	5193	488.756	2	-0.6	1.4362	GLDASTKER
531	target	245	8037	9660	656.879	2	2.2	1.4360	SELIDASLVPIR
532	target	245	4066	8407	666.330	3	-2.5	1.4358	IAAQNAAGDGSPSLAAQNAGRG
533	target	245	7074	10920	710.890	2	-0.8	1.4351	IVDAFCKARELR
534	decoy	246	1258	4970	370.870	3	0.0	1.4351	KKGADFKGYP
535	decoy	247	9694	11159	969.542	2	-2.1	1.4351	VVIERRGPLRADLNCAR
536	target	247	2492	6549	508.773	2	1.7	1.4351	GQISLDDLR
537	target	247	1544	4324	507.819	2	0.9	1.4343	ALAGLTTLVR
538	target	247	9463	9512	730.019	3	1.7	1.4339	IYTFGFGSGTDHQLMSDIAK
539	decoy	248	7370	8220	452.947	3	0.1	1.4338	GIVLLKNVVPFSA
540	decoy	249	9810	8671	784.410	2	-0.1	1.4334	LSHCSGRPALANVSR
541	decoy	250	2153	8069	515.972	3	5.3	1.4333	LLGNNFVGICKIVR
542	target	250	6625	9284	597.664	3	-6.3	1.4333	Q(Deamidated)LHKRDGGADLITIPR
543	decoy	251	2067	6322	599.333	2	-0.1	1.4332	AISGLPTAPSGAR
544	decoy	252	9720	4268	1108.525	2	-1.7	1.4330	GETDRYFRLGADMLSPMEK
545	decoy	253	9673	12152	835.449	3	-0.1	1.4311	EVLAAGVEMPSESDKSGIALLLFK
546	target	253	7617	6906	515.793	2	1.7	1.4283	AIEKEEAIK
547	decoy	254	5061	6885	485.788	2	0.4	1.4273	LEVNLNRI
548	decoy	255	9656	8758	423.931	3	0.0	1.4272	ALQLVSVADILK
549	target	255	7967	2875	720.335	2	3.7	1.4272	GDDCIFIGAGTSGAR
550	decoy	256	8418	6713	532.774	2	2.9	1.4267	IEYGGALGER
551	target	256	5443	7964	686.871	2	1.0	1.4254	VGLVGAASSGRVHY
552	target	256	5506	6358	645.856	2	0.1	1.4252	IAANVAAKAYELG
553	target	256	2000	3885	480.754	2	1.6	1.4249	KDALAEADK
554	target	256	3250	11505	725.457	2	1.9	1.4248	LAVAVLLASAALPLAG
555	decoy	257	3637	3595	430.720	2	-2.7	1.4245	LAEDDLGK
556	decoy	258	1067	5465	601.315	2	-2.4	1.4243	DALVGAAGCLSPK
557	decoy	259	3186	10897	833.976	2	1.8	1.4241	TLIGCKPDRALNPLR
558	target	259	6122	8894	596.337	3	-6.0	1.4240	ALADPAFLAPLRAAHPR
559	decoy	260	173	2608	542.921	3	1.3	1.4230	GEADGSLHTGDQGVQR
560	decoy	261	7272	9359	919.972	2	13.0	1.4228	NLETIIRCCDAAKFLE
561	target	261	6125	10789	1147.576	2	1.1	1.4219	RAERGASSNEWGLFSPQFVR
562	decoy	262	4158	8488	744.406	2	0.9	1.4216	LGANTTERNISRR
563	target	262	4060	7244	826.744	3	-1.2	1.4215	ALSSSPDSANCVGAAIVTAWRHPAP
564	decoy	263	9522	7694	604.319	2	-0.8	1.4206	LSIAEFETAAR
565	target	263	7288	5033	730.352	2	-2.0	1.4202	SGAGDGGRASNQAVGR
566	decoy	264	2008	3960	388.459	4	-0.3	1.4199	GGLTEAGRQGVHGVGR
567	target	264	2081	11844	836.812	3	5.2	1.4198	LPRVATLEKKEYPVDPSLPDIK
568	decoy	265	4804	6997	818.394	2	12.5	1.4193	TPENQSQGSSAPFASK
569	target	265	4591	8292	517.804	2	0.8	1.4183	IAFTGKELR
570	target	265	720	8145	551.822	2	0.7	1.4182	LLTASLDIEK
571	decoy	266	5274	10015	670.882	2	2.6	1.4165	GLAQALEVSPLSR
572	target	266	3847	6010	559.798	2	-2.8	1.4156	VDASISSQRR
573	decoy	267	1303	6985	401.755	2	0.2	1.4151	ALSSIALK
574	target	267	8171	6703	486.790	2	0.6	1.4148	AVEASLAALK
575	decoy	268	344	2966	446.212	2	-0.3	1.4148	GASASDVER
576	target	268	7981	10355	910.966	2	-2.0	1.4125	NLTELRFQGNSFQGPL
577	target	268	1004	8226	486.298	2	0.3	1.4122	SLQELILR
578	decoy	269	974	9363	928.961	2	-1.2	1.4119	AGHGAPAYVEVPDAFVEK
579	target	269	9171	5150	730.351	2	-3.5	1.4119	SGAGDGGRASNQAVGR
580	target	269	790	8870	482.522	4	-4.9	1.4119	GAPFRAITVRDTIGDLPK
581	target	269	7828	4988	422.237	2	-1.3	1.4115	IAAAEAAAR
582	decoy	270	8375	4531	838.407	3	-2.5	1.4114	SEPHPASVMQTASPGSFRMSPRR
583	target	270	9362	5891	491.753	2	-3.2	1.4105	KGADSVMFK
584	target	270	5044	3611	362.528	3	-1.7	1.4101	NPTLREAER
585	target	270	2242	7797	443.766	2	0.1	1.4098	ELAELIAK
586	decoy	271	985	11960	747.944	2	3.2	1.4097	ELIAIARNIGTPAR
587	target	271	2830	9822	683.028	3	-1.3	1.4094	PTTKAADHDVPVTPDEIIK
588	decoy	272	768	9493	926.486	2	-3.2	1.4093	NVGLNGGGEPVPWSLSIR
589	decoy	273	8570	6803	429.277	2	0.4	1.4091	AIAITAVAK
590	target	273	1344	7345	875.395	2	-3.8	1.4078	DESNGKKGADQATDGEK
591	target	273	4229	10680	705.921	2	2.4	1.4078	GLPSELLEVIGKR
592	decoy	274	4684	4909	748.393	2	-5.4	1.4076	IINDYEPILMFK
593	target	274	1741	4093	481.779	2	-1.9	1.4072	RGYVALRQ
594	target	274	8844	10903	745.423	2	-1.9	1.4063	LLLPSLATCSTKSR
595	target	274	878	6988	457.775	2	1.0	1.4057	VSAAVGAIAR
596	decoy	275	517	5182	375.201	2	0.4	1.4046	AFDGALR
597	decoy	276	9269	9815	624.012	3	-3.5	1.4042	LEAALAILVTKAGNGADDK
598	decoy	277	6045	8751	816.918	2	-3.4	1.4042	LAAEVAAFNQDSQLR
599	decoy	278	8184	5765	370.861	3	0.1	1.4041	IFGSAAAGFGGR
600	target	278	864	8377	475.272	2	0.5	1.4041	LSNLKFLD
601	target	278	3774	4393	832.426	3	-6.1	1.4037	QQLGSLASAGVEFKIFSEEEIGR
602	target	278	7725	2490	550.265	3	-0.5	1.4011	QEDGGVFVDVGAAAAAAT
603	target	278	2299	4405	474.238	2	1.0	1.4006	ISDEIGSLN
604	decoy	279	5172	2808	353.865	3	-0.2	1.4004	AEAEDKRLK
605	decoy	280	207	9431	521.829	2	-10.1	1.4002	LLTKDLLAR
606	target	280	4194	5818	493.306	2	-0.1	1.3993	KGLELGQLK
607	target	280	2837	6652	870.888	2	-2.4	1.3986	RNSMGNSSGEFAAAGER
608	decoy	281	9300	5020	488.760	2	-1.1	1.3974	GEMTAVVAAK
609	target	281	7339	4972	465.292	2	-0.2	1.3965	KLAIESIR
610	decoy	282	1951	8327	941.960	2	-0.7	1.3965	PSAYAASGSTNALLSSTER
611	target	282	7659	4202	495.253	2	9.4	1.3964	TEAELAEAR
612	target	282	9252	6053	428.268	2	-0.5	1.3960	ITVIQGPK
613	target	282	9801	8019	571.352	2	1.9	1.3950	SPGLKKSALAGI
614	target	282	6515	5854	472.254	3	-5.1	1.3945	GNISLDDVIEIAR
615	target	282	5031	8381	734.713	3	2.1	1.3944	LPGVWPAMSCLAAPPAAPPAER
616	target	282	2147	3205	436.751	2	0.0	1.3944	KADLAAAGR
617	decoy	283	9912	4316	488.760	2	6.6	1.3939	TGTSVNELR
618	target	283	381	5892	757.693	3	2.4	1.3936	PPPPAQPQPVDDSQDVDLMPQ
619	target	283	6502	9772	815.088	3	1.0	1.3930	EPLMDPAWSHLQIVYEVFLR
620	decoy	284	167	3729	547.480	5	0.9	1.3929	QPGKKKEPTRFGVGNRGDCMTVDGR
621	target	284	1722	6777	678.382	3	-4.0	1.3928	DHELVVVPGLEKKVEVSR
622	decoy	285	8557	6861	487.269	2	-0.6	1.3926	LGTDALDLR
623	decoy	286	4260	7042	441.774	2	-0.2	1.3919	IIEVPGVR
624	target	286	1541	10033	648.892	2	0.2	1.3918	LGEVLTISVGIVP
625	decoy	287	6481	9406	597.883	2	-8.6	1.3915	VPLVVARTIAR
626	target	287	4505	10403	560.812	2	-1.7	1.3906	VFLLEIACGR
627	target	287	6510	11617	832.466	2	4.1	1.3902	PLRLAALTGCRAHER
628	decoy	288	3971	2805	594.283	4	-8.4	1.3897	DKGPAGDEYPWIIEGNGTDAIR
629	target	288	3525	8142	587.322	2	1.3	1.3897	LSQLDEIDKL
630	decoy	289	3328	9185	617.346	2	1.1	1.3897	LELTDNLLFR
631	decoy	290	1816	10171	491.309	2	0.7	1.3894	LGLVDLVPR
632	target	290	9209	3427	472.774	2	-0.7	1.3889	LAAESALAAK
633	decoy	291	9056	8071	473.930	3	-1.7	1.3885	LVMGVALGQTAGFR
634	target	291	3634	4671	351.219	2	0.3	1.3882	LAGATLR
635	target	291	8336	6440	386.735	2	-7.7	1.3878	SLGILGGR
636	target	291	6790	6224	465.772	2	0.0	1.3867	SIAQSVGLR
637	target	291	4722	5549	559.783	2	0.7	1.3862	LSAIDEISDGV
638	decoy	292	172	3768	585.318	2	1.6	1.3859	LDQGPKAVEGR
639	decoy	293	4627	5114	695.345	2	10.5	1.3850	LGGTDMNIGTIGSPG
640	target	293	925	9392	578.976	3	0.8	1.3848	NIVAFGAGTGRLSTDQK
641	decoy	294	5677	8128	704.716	3	-4.8	1.3848	LSAAGLYVGRETDYRSLLK
642	decoy	295	1153	7897	443.753	2	0.2	1.3848	DVVVLADR
643	target	295	7223	7726	578.335	2	0.2	1.3839	VTVPEIQIEK
644	decoy	296	9047	8957	999.767	4	-2.9	1.3833	VAPSLRRSAGSAGLGSALEATPPTFELLMSSHCRLHYL
645	target	296	2717	3462	546.287	3	-7.3	1.3827	QAGIAGLNPGNIPMQR
646	decoy	297	6156	6899	551.295	2	2.0	1.3826	EAGGHRYLAK
647	decoy	298	8444	9046	775.472	2	3.7	1.3821	APLELLLRLGVLEN
648	target	298	7795	9545	846.419	2	-1.1	1.3819	LADEVAKQCAAARSCR
649	decoy	299	1223	3827	680.659	3	-2.9	1.3815	TGPAQQGDAFQGSFETAVTK
650	decoy	300	2637	7487	527.799	2	0.7	1.3812	QPELGELLR
651	target	300	9274	3063	361.200	3	10.8	1.3808	ATPAAAAGPAAGR
652	decoy	301	6202	12289	809.923	2	3.6	1.3800	SLEPDTEIFLDIAR
653	target	301	1287	5756	503.290	2	0.1	1.3789	NILGKFDAK
654	target	301	7421	6003	489.935	3	0.2	1.3785	DIPLPDSGLTRQR
655	target	301	4403	8455	1025.508	3	-1.4	1.3774	VFADYGCRGFSSWVRNRTASAGAAGGVVRG
656	decoy	302	6686	8498	528.819	2	0.3	1.3772	VASLLDINLV
657	target	302	673	7497	421.776	2	-0.4	1.3771	LLTGGILR
658	target	302	2275	10529	911.457	2	-0.6	1.3770	QVETICKQTVSCADILA
659	target	302	2252	12682	701.063	3	7.3	1.3769	REGHLHLWCRILELGIR
660	target	302	4969	5437	507.291	2	1.7	1.3767	NALQNGLGVK
661	target	302	8105	8538	748.455	2	-4.5	1.3760	LIELPGGTLLKGATL
662	target	302	1288	8297	407.773	2	-0.9	1.3756	SLVALAKL
663	target	302	7254	4627	537.790	2	5.5	1.3755	EAEELVKEK
664	decoy	303	2892	12334	947.461	3	0.8	1.3753	AKRYSEVDGEGKFDIQFCTHPIDGK
665	decoy	304	1100	8390	778.916	2	-1.9	1.3733	DRGLIAAGSELDLIN
666	target	304	3195	7309	545.810	2	1.8	1.3730	TLVSTVTVDR
667	target	304	9561	8637	711.389	3	-0.7	1.3728	TAPAPPPPPPPAPAPAPVAPPQP
668	target	304	208	6887	540.784	2	2.5	1.3726	VDTFTGLEAK
669	target	304	6336	6699	614.830	2	-0.3	1.3714	LLGAVDQNLGTAG
670	target	304	5517	9599	411.908	3	3.7	1.3713	ADRKIQSFLR
671	target	304	499	8544	676.408	2	-5.5	1.3692	GALAASLPRAVAVR
672	decoy	305	725	3299	439.215	3	-2.6	1.3685	GSRAAPSDVGGEGR
673	decoy	306	1056	8387	524.812	2	1.4	1.3680	LFATGGKKAVG
674	target	306	2780	9373	684.699	3	-2.7	1.3678	IADAIHHYGGSATVSQILAK
675	target	306	1518	9911	1107.813	4	1.7	1.3671	DNIVDFELLSRYEELSLGEQLDIAQQVGTTRSQILSNFS
676	decoy	307	931	10674	865.449	2	-0.1	1.3657	SSQPVATLPNPFSWAK
677	target	307	529	4500	516.272	3	-2.9	1.3656	RFDECPLSPLTLR
678	decoy	308	34	3143	395.725	2	0.3	1.3655	LSGGTISR
679	target	308	6628	12740	747.719	3	0.1	1.3652	ELMEAALQALGIAAAAADGGVLGE
680	decoy	309	4033	11279	612.881	2	0.5	1.3651	LANILAGGLRAR
681	target	309	8873	7788	601.813	2	-0.1	1.3646	DIVVGAACADLR
682	decoy	310	3732	9568	780.926	2	7.5	1.3643	SEGKKQEGTIQLSR
683	target	310	2162	6609	505.265	2	1.7	1.3643	IDYSALSQL
684	target	310	5412	10539	840.770	3	0.4	1.3643	IRTTVRLGNGQEFDGESLFQPR
685	target	310	6475	6610	515.794	2	2.3	1.3638	AELVLTDAAK
686	target	310	9242	13142	914.515	3	-1.0	1.3637	SSPSPFLVPKFRTLGGRQLAAEARR
687	decoy	311	4024	5472	589.780	2	0.9	1.3630	DAAGVVCLYPNG
688	target	311	8366	7417	490.799	2	1.2	1.3620	AVPVAAPLSR
689	target	311	2424	8415	850.462	2	-6.3	1.3616	LADALFGAGLPDDLLAK
690	decoy	312	5155	8828	528.307	3	0.9	1.3614	ELNTEIQLPSVVLK
691	target	312	6659	6582	566.982	3	-4.0	1.3594	VGGAASLVGSGVGLVGTGIGA
692	target	312	261	13308	942.517	2	-2.0	1.3592	VLPTAAPATASARTASAATR
693	target	312	4981	7711	544.796	2	1.0	1.3592	SPTLTDVDLK
694	decoy	313	337	8804	463.740	2	0.2	1.3587	TAFGFDIR
695	target	313	330	9344	678.871	2	-7.7	1.3584	ILGDIPALLCSEL
696	target	313	7727	12304	899.851	3	-1.3	1.3584	NLDDLIAVLSKLARGSRVPLEYVR
697	decoy	314	3991	8325	479.303	2	0.5	1.3583	LAAVTELLK
698	decoy	315	5028	12257	837.466	2	-0.6	1.3580	AILNEAVITKSEMVR
699	target	315	3188	2981	396.543	3	0.3	1.3579	RQELQETGAR
700	target	315	1960	7767	503.783	2	1.7	1.3578	DAGIFDLKK
701	decoy	316	3738	5340	525.303	2	-11.0	1.3574	LSNIKFATR
702	target	316	163	11570	515.626	3	1.7	1.3571	RPLLAGAGSMAGALLF
703	target	316	1507	8906	613.832	2	6.0	1.3571	AAAATAAADVPAAR
704	target	316	1782	3432	395.867	3	0.1	1.3568	GPEELEEARR
705	decoy	317	3003	8465	1066.064	2	1.5	1.3568	PAAGAISSRLECEETILKRS
706	decoy	318	7637	11254	593.359	2	0.7	1.3554	ITALDALLDKL
707	target	318	3450	10623	613.649	3	-2.0	1.3552	AQDEKESGLRATLNLGH
708	decoy	319	5454	12639	940.005	2	-2.9	1.3551	TRFLPLHEVLMCVAHI
709	target	319	5364	9248	433.795	2	-0.1	1.3546	IGLVVPLR
710	target	319	5681	11778	772.936	2	2.5	1.3544	RPLLAGAGSMAGALLF
711	target	319	4576	7804	501.285	2	1.1	1.3537	AVTIVDIDR
712	target	319	7098	11138	499.306	2	0.8	1.3529	IVANLQALVG
713	decoy	320	8581	8602	652.848	2	2.8	1.3524	ALNSLAIYAGSPQ
714	decoy	321	6644	9241	619.642	3	-2.8	1.3521	AGHGAPAYVEVPDAFVEK
715	target	321	8089	7210	557.828	2	1.3	1.3520	VGAASAAVDLIK
716	decoy	322	3821	9101	816.917	2	-4.9	1.3518	LAAEVAAFNQDSQLR
717	target	322	2975	6561	417.758	2	-0.7	1.3517	LGYVVVGK
718	decoy	323	6284	4002	892.405	2	-3.9	1.3514	GPDAQIVSAVNDDDDPR
719	decoy	324	6430	5625	818.381	2	-4.5	1.3511	SCGPAIDGPVMGNYVR
720	target	324	7269	8591	532.799	2	1.4	1.3510	LFLGQPYRA
721	target	324	7508	6725	507.920	3	-2.3	1.3506	LADCAIGFGRDAAGGK
722	target	324	9237	8833	935.013	2	11.1	1.3500	VLAVNPEARYELHTTR
723	target	324	155	7952	746.372	2	-3.4	1.3498	GLQGTRNHGAEHSK
724	target	324	7706	13029	914.179	3	-5.6	1.3478	TSALALLLTPRPVSARPYSPHLHSR
725	decoy	325	2866	9807	687.851	2	-4.4	1.3475	LGLDICTELAVMP
726	target	325	8387	7655	505.624	3	-2.9	1.3464	LMNKIVSTPALAEK
727	target	325	6946	12581	796.925	2	-3.4	1.3463	DSLFALVSWQIWK
728	target	325	9278	3130	418.721	2	-2.8	1.3460	GPAGPAPGRG
729	target	325	1781	3385	357.878	3	2.2	1.3445	KLVDLDVNR
730	target	325	7968	7903	364.882	3	0.2	1.3441	DELLAKYLK
731	decoy	326	2619	9947	556.840	2	4.4	1.3440	LEGGGGLVLGLK
732	decoy	327	7722	6021	687.875	2	-4.3	1.3439	VGLVQGQNFEKR
733	target	327	970	3024	401.706	2	0.0	1.3437	ELAADGAR
734	target	327	8852	8930	904.961	2	-2.2	1.3432	GTIGELIFTDNSSWIR
735	target	327	1575	4067	495.250	2	15.5	1.3428	VEDALDEAK
736	decoy	328	5817	11598	820.780	3	6.8	1.3423	DLDTLAGSSSPRIFLDIKAPRTS
737	decoy	329	7318	6938	821.157	4	1.3	1.3417	SEAKEVMGGDSNNRDVRAQALMVYLSVDAR
738	decoy	330	9904	7403	507.267	2	-0.3	1.3415	LEEPGEALR
739	target	330	117	3508	425.583	3	1.5	1.3405	SAKEDKLEVKK
740	decoy	331	3180	10313	440.768	2	0.3	1.3404	VLFGLGFK
741	decoy	332	9467	11299	932.479	2	-7.2	1.3403	DIGAAGKNWARFAMLSR
742	decoy	333	6120	3767	573.300	2	0.7	1.3396	VDDRSVIRGE
743	decoy	334	7029	6943	920.437	2	-7.4	1.3395	AAVLSDLTYKDEAGGQMA
744	target	334	7387	4524	872.432	2	2.3	1.3395	DRLHGFSVGTGGEGAAGR
745	target	334	6955	9902	664.378	2	-2.1	1.3393	VLQIDMPRSRL
746	decoy	335	6602	11711	473.766	2	5.2	1.3388	SVITIEER
747	decoy	336	1866	7856	613.835	2	-9.4	1.3386	IADLIVDSQPR
748	target	336	4190	7679	481.769	2	0.1	1.3386	EFDALIVR
749	decoy	337	4053	11697	590.336	2	2.2	1.3381	PNALDVVEIPL
750	target	337	2385	5364	444.246	3	8.6	1.3380	LPQPSTSFAVAGR
751	target	337	9430	8766	441.791	2	-2.0	1.3373	LLSALPLR
752	decoy	338	7052	12767	630.349	2	-4.3	1.3372	DLASVALTLGSGR
753	target	338	4984	8315	500.296	2	0.4	1.3371	IVELADIAR
754	target	338	8278	4538	629.831	2	1.2	1.3370	TPEDKEDLIAK
755	target	338	647	6279	477.293	2	0.2	1.3363	ALLPLAEAR
756	decoy	339	6642	4012	573.294	2	1.7	1.3362	LDELVSENAR
757	decoy	340	6160	9238	863.403	2	-5.5	1.3358	IWIYSDETGQASAER
758	target	340	9379	5409	451.253	2	0.4	1.3357	ALVAVVGGSE
759	target	340	2415	2686	691.646	3	-8.3	1.3355	EGARHINEVGTCSQDDVSR
760	decoy	341	7888	9254	911.159	3	-0.4	1.3352	TQVSQRWSSLRIFGQAELQGGALAK
761	decoy	342	5712	6084	468.594	3	-0.5	1.3350	ASLQMTNLLREK
762	decoy	343	6793	2804	384.867	3	-0.7	1.3350	GPNAPERGAAGR
763	target	343	102	6171	424.237	2	-14.5	1.3346	AAGAFAALR
764	target	343	9177	6006	497.767	2	1.8	1.3344	RFMGGSLAR
765	decoy	344	8428	13452	588.175	5	-1.1	1.3343	KIATSLAPVLVFPKLCILLIAIAFLLR
766	target	344	8067	6853	415.753	2	0.0	1.3342	IETGGIIK
767	decoy	345	6822	10078	594.301	3	-0.9	1.3342	RGMEESILTEFEIAR
768	target	345	7768	3918	624.315	4	-2.6	1.3340	ILSSGTAPITTSGAATSARGAADSLSM
769	target	345	1335	7764	480.292	2	0.2	1.3339	GLVTTDILK
770	decoy	346	753	12641	721.010	3	3.8	1.3320	DQTDDQPKIEQCEQVSVAK
771	decoy	347	4206	9739	801.925	2	-3.9	1.3319	DGIGLQEPLLAYSAR
772	decoy	348	2256	6844	401.737	2	1.0	1.3315	GLDSVALK
773	decoy	349	2217	8786	591.657	3	-2.8	1.3307	LAQPSQNATKSSVTGKR
774	target	349	1367	6146	517.797	2	0.8	1.3305	VKLLCCLSR
775	target	349	9130	11310	871.945	2	-0.2	1.3296	PPAASASPERDAYALAR
776	target	349	8583	4233	514.810	2	1.9	1.3291	EAIKILDAR
777	decoy	350	2833	8360	425.587	3	0.2	1.3286	SLSLFALGLPTR
778	target	350	6266	8754	746.399	3	-1.4	1.3285	AAAGGMAVVVAVERGVQVFSYR
779	target	350	6828	9070	895.500	2	-5.6	1.3279	QLHKRDGGADLITIPR
780	target	350	3793	4158	573.294	2	0.9	1.3273	LDAISNQEQK
781	target	350	6590	8582	553.986	3	7.4	1.3272	VLVADLLADGELLYR
782	target	350	2370	3196	599.795	4	4.4	1.3262	GPASPSEITTSDAPTYSGVKESSK
783	decoy	351	5751	9407	546.987	3	13.2	1.3261	MLPADKVSPELLGIR
784	decoy	352	1165	10576	590.972	3	-4.4	1.3259	PPPMLEDVGALEFSLR
785	target	352	3680	5495	381.896	3	9.9	1.3257	DVVNTLIELK
786	decoy	353	6586	4023	473.746	2	1.2	1.3257	VSQEVASLN
787	target	353	785	8556	564.836	2	1.6	1.3257	LSALAAAEAIAK
788	target	353	3913	6197	523.950	3	7.7	1.3255	LSNNALSGAIPDELR
789	target	353	2922	7730	839.427	2	7.8	1.3237	DAAAGERNGGAFLPFGK
790	decoy	354	3197	7831	716.388	2	9.6	1.3227	DIALSSESARNLR
791	target	354	3101	7498	472.769	2	0.1	1.3225	EELIEAKL
792	target	354	7520	7484	442.272	2	1.5	1.3224	GLGLTLGPR
793	target	354	2201	7483	899.948	2	3.2	1.3223	DLDIASIFGMGFPPYR
794	decoy	355	4288	12451	774.086	3	5.2	1.3222	GGHPRGIVKRSMESAAQTNVPK
795	decoy	356	4523	3505	437.717	2	0.7	1.3220	AEEAGLER
796	target	356	2171	12860	1171.701	3	4.7	1.3213	LFADPDIIRLPRLFRFLQRPLAKLISTFR
797	target	356	836	9171	780.400	2	-2.2	1.3212	IAAAVGARGELCSGRE
798	decoy	357	3326	10530	655.023	3	1.9	1.3208	SLLGRPVSFAPHVGSDAPR
799	target	357	112	12108	922.532	2	7.8	1.3191	SLGVLLAATSFLGVPGWR
800	target	357	2794	6651	410.719	2	0.4	1.3186	VGIN(Deamidated)GFGR
801	target	357	782	6666	378.561	3	-0.3	1.3183	KDIQFKNIK
802	decoy	358	4824	9193	803.448	2	2.7	1.3182	AAAEPPEGALLAALGAAL
803	target	358	5966	4425	420.549	3	0.0	1.3178	AASAAATTAGAGPSR
804	target	358	9067	10278	895.486	2	0.6	1.3177	VPTAKFIQDVSAAGMVR
805	target	358	736	6479	410.719	2	0.0	1.3177	VGIN(Deamidated)GFGR
806	decoy	359	431	4562	565.793	2	15.7	1.3173	DANVTVVCGPR
807	decoy	360	8032	10233	771.761	3	4.8	1.3172	VYVEALDMMLGVRAGHLVLAR
808	target	360	2694	8513	969.487	2	-1.3	1.3170	ASNGSSWAYRRQSAAAVR
809	decoy	361	7304	6217	962.477	3	5.5	1.3169	ASGIPLGANFKKEGSFCGSYGPRAARED
810	target	361	3787	3777	686.661	3	-1.7	1.3167	DPVNPAGSMLDPAGHPGAGAGLG
811	target	361	7511	5209	518.769	2	0.6	1.3163	LELGEGYQK
812	target	361	9099	5396	496.793	2	0.7	1.3160	KLITGDFAK
813	decoy	362	5349	8118	677.030	3	-4.9	1.3160	VVLPPPESTFEAAPPKHGR
814	target	362	1130	3831	481.245	2	-0.4	1.3159	EAVVEEASK
815	decoy	363	8886	11361	832.466	2	-6.1	1.3158	RPLLAGPQEARDKRG
816	target	363	761	4334	594.310	3	5.1	1.3151	AAVLGPVLDDEPAATEGR
817	target	363	9049	5374	439.246	3	-13.3	1.3150	VVLLMGAGDLATR
818	target	363	1170	11436	878.150	3	-4.3	1.3150	SSGSVVLPIGKLSIGFCCHRALLFK
819	target	363	4215	6348	417.727	2	0.4	1.3146	VAIN(Deamidated)GFGR	>tr|A0A3L6S9K4|A0A3L6S9K4_PANMI Glyceraldehyde-3-p
820	target	363	5979	4192	482.752	2	9.2	1.3143	AYAHYLAGV
821	decoy	364	2802	8318	404.552	3	-0.7	1.3133	AFLNGGTGFSLK
822	decoy	365	789	10031	816.916	2	-5.2	1.3133	LAAEVAAFNQDSQLR
823	decoy	366	2074	2790	494.277	2	-0.1	1.3128	EIKAAEQAK
824	target	366	1862	6855	479.625	3	1.1	1.3118	TAATELRPLPLVR
825	decoy	367	4883	9365	793.430	2	5.8	1.3116	VINLSSAVESEVNPK
826	decoy	368	7338	4318	576.497	5	-3.3	1.3113	QQILSKRTIWMVDTFFIRGTADHD
827	decoy	369	9779	6151	593.315	2	-0.3	1.3112	GGQQIAVAQVSQ
828	decoy	370	8594	5091	436.939	3	2.3	1.3110	LLKPNVIALDGR
829	decoy	371	1521	6340	471.280	2	-0.8	1.3107	ALGVQINAR
830	target	371	9508	9343	598.873	2	2.1	1.3106	VGAIGAAIGKAIVG
831	target	371	6073	4348	890.965	2	8.8	1.3102	AAVLGPVLDDEPAATEGR
832	target	371	7054	4636	820.922	2	7.6	1.3102	AAAAGGDIGGLSLEPDAR
833	target	371	9328	12971	970.072	2	6.9	1.3098	LVAAARFGPEELAGRLLR
834	target	371	7449	10305	532.785	2	1.0	1.3095	NLETLIQSF
835	decoy	372	7355	9905	1038.012	2	0.3	1.3094	LLSTNTGGAQSESGPSWNLR
836	target	372	4670	4278	532.275	2	1.6	1.3093	VGFDLDELR
837	decoy	373	624	11834	433.789	2	-0.3	1.3093	LGALAILPV
838	decoy	374	5102	9662	942.529	2	1.6	1.3086	LANSLVLQGFAPALEDIL
839	target	374	4019	3238	486.286	2	0.7	1.3080	LVSQLQAGR
840	decoy	375	2322	9805	796.421	2	-3.9	1.3076	GKGLSSGHSEHAIRR
841	decoy	376	2050	3465	553.878	5	-4.5	1.3075	QAGIAELRPMFTLSDWPHGTLPVND
842	target	376	3258	4496	1109.529	3	0.8	1.3073	QTKEQIKYLLGVSSHGYDRANMDGDESER
843	decoy	377	8340	4625	427.746	2	1.0	1.3073	LNPAGGLGR
844	target	377	7799	10112	642.352	3	0.6	1.3071	AAAVVASQATISMTYSIIK
845	target	377	8923	9220	1053.519	2	0.9	1.3070	LLPNESGAVSYPKSGENMGR
846	decoy	378	2175	8558	914.984	2	3.5	1.3068	IAIAEHGVVNTDRYVTA
847	target	378	7856	8010	386.258	2	0.4	1.3066	AVSLLLR
848	target	378	3715	8839	487.278	2	-2.0	1.3060	ILDLGCALR
849	decoy	379	6468	9863	691.871	2	-3.1	1.3058	RADAAALKDPLNQ
850	target	379	2646	12122	659.878	2	-4.8	1.3058	LTALCVPYVLAR
851	target	379	2278	3246	444.921	3	-3.1	1.3056	LAAGSLAIAFANIT
852	target	379	8942	13183	869.013	2	12.8	1.3052	VLPPPPPGPPPPGPHKR
853	target	379	4067	6428	524.278	3	-1.7	1.3038	FDPVRPEVVDELR
854	decoy	380	7996	11943	705.717	3	3.3	1.3038	NVRSVATEAAFHVSISLASR
855	decoy	381	6500	13042	1147.937	3	-0.9	1.3037	SQAAKSLAGSGAVLSTSAPARAELAIMSELQPNKS
856	target	381	8404	9403	954.487	2	-0.7	1.3031	HRPHSSATTQSASLSNVK
857	decoy	382	9070	6138	368.205	3	0.4	1.3026	IKDLEELKD
858	decoy	383	7470	8765	516.311	2	-9.9	1.3018	TAKLGLFGPK
859	decoy	384	9493	10366	607.645	3	1.5	1.3017	VQSSTFYREGLYGSVK
860	decoy	385	895	5607	508.781	2	-0.6	1.3010	VGAALGLEMR
861	target	385	9849	8413	567.310	3	-7.5	1.3008	LADALFGAGLPDDLLAK
862	decoy	386	897	10890	595.071	4	6.6	1.3006	RTHFESRLEAHGNPTDLIRK
863	target	386	4327	10400	587.634	3	3.7	1.3004	ASLGNMMYLQVLNLGH
864	target	386	4394	2742	429.545	3	-0.4	1.3001	TQDRNGASPNAR
865	decoy	387	69	5940	354.880	3	-4.3	1.2999	LATNQIKFK
866	target	387	2218	7687	389.235	2	0.4	1.2999	SAAFLLR
867	decoy	388	5142	2837	576.780	4	-0.8	1.2992	GPAGGMVCGPTEVRVDTLFDSVP
868	decoy	389	4909	10196	767.398	2	-4.2	1.2992	ITTLAAGSTLSMDPR
869	decoy	390	1652	7173	683.895	2	-0.8	1.2990	KGKYFAVGLEVR
870	decoy	391	602	5249	366.214	2	0.3	1.2989	APVFAAR
871	target	391	3089	7307	404.235	3	0.6	1.2989	AGIGVGTPLAARQ
872	target	391	8822	7971	706.381	2	1.1	1.2988	SAALADDLLGAARAP
873	target	391	8599	10858	762.400	3	-4.2	1.2988	LAEAKAELAGAREASAGEARSAR
874	decoy	392	2565	2904	826.389	3	2.3	1.2979	GNDPRKTAFGANPTSMELDADGGR
875	target	392	3470	5787	441.593	3	0.5	1.2978	AAAAAAARGPRLAGV
876	decoy	393	1751	11965	708.905	2	1.9	1.2977	IIDLVVGSRMASR
877	target	393	1655	11628	1038.896	3	1.9	1.2974	VAEGRTAELIARIQPNAHSEGRRLAVYH
878	decoy	394	3740	12153	858.446	3	5.1	1.2973	LSGPFPNVCEGMPKKKELDDLQK
879	decoy	395	5950	12303	896.143	3	-0.3	1.2971	SLGAMTMSWARILLGPNQESLGVVR
880	decoy	396	1827	6693	999.065	2	4.8	1.2967	SASAVLGALRPDAVTAAAISR
881	target	396	7308	13052	981.050	2	3.3	1.2967	WSKVNYSRDEILPLLK
882	target	396	5842	13556	801.224	4	5.4	1.2965	FLRVSDIGLPVAPIKVQPPPMPSFKLLNK
883	decoy	397	2221	7222	804.901	2	0.7	1.2964	TAVSGILAMEYQTGPA
884	target	397	8680	7237	504.795	2	10.6	1.2964	GELPLAPPSK
885	decoy	398	832	11194	859.460	3	3.6	1.2963	GEKQTTPLLFAWWIAVAAGFDVVG
886	target	398	3307	8426	503.595	3	3.3	1.2958	YSGSLQGHLPFFR
887	target	398	4292	6137	793.884	2	-1.7	1.2958	DQGAAGAARSSRPSGGAA
888	target	398	6221	11531	520.306	2	1.0	1.2957	LQVLLPEID
889	target	398	7640	7147	507.796	2	1.6	1.2955	DLVADVALAK
890	decoy	399	6443	11663	661.891	2	1.8	1.2955	GILYGLEAVLFK
891	target	399	8979	4552	353.545	3	-0.0	1.2955	SLAELISVAR
892	target	399	4812	9563	720.914	2	-5.3	1.2955	LGLGALSARAGELRG
893	target	399	7022	10035	447.811	2	0.5	1.2955	ALLVPLLR
894	target	399	1125	5177	409.224	2	0.3	1.2950	VSVLEDR
895	decoy	400	8713	10914	683.881	2	-2.6	1.2948	ISVGIPPKDVQVD
896	target	400	5353	13370	576.113	4	0.4	1.2945	LALWPLLRLLELAGRGGLALR
897	decoy	401	5727	11216	793.747	3	4.9	1.2944	ICYKRRGTTADAALEPIGICDL
898	decoy	402	6084	13489	693.071	3	-0.1	1.2941	STLMKPSEAVTVLSIILFK
899	target	402	8726	10264	650.853	2	-0.1	1.2933	VEDEITPKELK
900	target	402	2360	5086	701.841	2	0.2	1.2931	ASGTGAPPSVMSNAR
901	target	402	3846	9960	802.416	2	2.3	1.2930	LDQDLEPKITDFGL
902	target	402	8895	7043	588.308	2	-2.1	1.2925	ACRPPPPGAGPR
903	target	402	4218	11114	899.944	2	12.8	1.2922	QVEHIIREENMMAAQ
904	target	402	3743	4495	434.586	3	-5.5	1.2921	IAKVLDLAAMEK
905	target	402	345	8437	754.890	2	5.1	1.2912	YSGSLQGHLPFFR
906	target	402	6627	11646	775.933	2	3.6	1.2907	IQADLLGSPVVRPAD
907	target	402	5883	9756	508.301	2	5.1	1.2906	LIGNKSDLR
908	decoy	403	1419	7267	422.748	2	-0.9	1.2905	SLELNLR
909	decoy	404	2664	4548	429.264	2	0.6	1.2902	KLAADIAR
910	decoy	405	7892	9692	955.030	2	-4.9	1.2898	LARGTLVLRSSGDAPGNPK
911	target	405	4851	8001	814.943	2	-5.0	1.2886	SLTLLAVGDWGRRGQ
912	decoy	406	6811	6596	478.277	2	-11.1	1.2882	DLALSALPR
913	decoy	407	6470	8860	649.378	2	1.7	1.2876	VIAGEIAEIVAGR
914	target	407	3919	9603	918.483	2	-0.1	1.2875	QEPSRRGSASHVQLQR
915	decoy	408	7983	10437	558.324	3	-3.0	1.2872	VGPITLYLDGVIEKR
916	target	408	3355	12552	726.395	2	7.6	1.2871	VADFLRASSSSRR
917	decoy	409	278	5936	489.765	2	-3.1	1.2871	LASFKNGEL
918	decoy	410	4092	10206	591.326	3	-5.5	1.2871	LSEVGKKGACVEVLSPR
919	decoy	411	3170	4327	720.368	4	-0.4	1.2869	AQGLGNELVLFGEGFHYSSWEVVIAR
920	decoy	412	564	6209	741.873	2	-5.8	1.2865	SQISVHGSCALGPAR
921	target	412	8303	6309	423.240	2	-0.4	1.2864	VSLLEER
922	decoy	413	893	6617	689.883	2	1.2	1.2859	LAVAEAYLNISSK
923	decoy	414	1839	4457	494.277	2	-0.3	1.2847	RIDDELVK
924	target	414	2901	5313	433.579	3	4.0	1.2847	VGATKKSGNPSPR
925	target	414	9423	8000	481.769	2	0.5	1.2846	EFDALIVR
926	decoy	415	9332	7265	482.759	2	1.0	1.2845	EIAFTLDR
927	decoy	416	5801	2629	602.282	4	3.0	1.2842	TSAGEIGKDDAEPAEGGILSLSDCA
928	decoy	417	7238	5710	580.320	2	0.2	1.2842	ISARSAAAWAR
929	decoy	418	3586	2883	401.214	2	0.0	1.2841	IEAANQR
930	decoy	419	1210	8887	643.027	3	0.4	1.2827	VRYTNHINRFPTALPK
931	target	419	3869	6956	614.358	2	1.9	1.2826	GLGSVGLAVAQGAK
932	target	419	9215	9066	622.374	2	-5.4	1.2821	LLLLPACYIPK
933	target	419	4664	8882	441.787	2	0.5	1.2818	LAVIPEKI
934	target	419	5002	6355	410.720	2	1.0	1.2817	VGIN(Deamidated)GFGR
935	decoy	420	1766	2703	574.250	4	-2.0	1.2817	HPLVSSMHDDLNEMDPDGER
936	target	420	5594	5419	440.867	3	1.0	1.2815	AAACLDGDAETGAR
937	target	420	5430	2489	412.950	4	-1.5	1.2813	QEDGGVFVDVGAAAAAAT
938	decoy	421	6023	7662	436.759	2	1.6	1.2813	EGALEIKL
939	decoy	422	8663	10612	680.387	2	2.4	1.2812	VAIPTDTGVALFR
940	decoy	423	402	14245	421.758	2	0.2	1.2810	VATVSIRP
941	target	423	8986	13765	1119.557	2	0.9	1.2809	LYHFARQFRSVAPATGSGSGE
942	target	423	7447	11761	964.032	2	-0.5	1.2809	LNDILGFRPMSAPGLVAR
943	decoy	424	6677	8063	549.320	2	10.9	1.2805	EALAQLAVPVS
944	decoy	425	5143	7746	609.342	2	-7.1	1.2801	DVSLGARTLASK
945	target	425	4447	6661	350.878	3	-0.4	1.2796	ISLGSSFIVK
946	target	425	2733	8518	502.288	2	0.6	1.2794	GGGFQVLAVR
947	decoy	426	2527	5725	351.889	3	0.0	1.2794	SLRVNVPLR
948	target	426	6697	12258	873.760	3	3.7	1.2792	GATVQVFNAMMGVYARSGRFDDAR
949	decoy	427	8124	11197	550.626	3	-7.2	1.2792	HLQLLPNGPEGATFR
950	decoy	428	5787	8952	528.819	2	-9.2	1.2789	VLERAELVK
951	decoy	429	3960	8547	607.656	3	2.0	1.2788	EQLSALAVN(Deamidated)SGGFAATRK
952	decoy	430	1572	11816	638.921	2	0.2	1.2787	LTLPVIPAALLR
953	decoy	431	8367	11845	842.975	2	-3.1	1.2787	VEEATRTVLTVIPEK
954	target	431	80	3397	436.753	2	4.3	1.2785	LVGSGGGGLR
955	target	431	3449	11590	828.992	2	0.5	1.2784	TLLISGGARVVTSQVR
956	target	431	8346	6960	409.907	3	0.8	1.2784	GLGSVGLAVAQGAK
957	target	431	4780	9189	734.895	2	-2.4	1.2782	DLLFLPGKCFTSK
958	target	431	7489	8680	773.906	2	-0.2	1.2781	AGIGAAIAPTFKGNMQ
959	target	431	1296	10663	470.949	3	1.0	1.2778	GLPSELLEVIGKR
960	decoy	432	3704	4299	366.206	2	0.3	1.2776	ALGDSLR
961	decoy	433	7631	7235	486.285	2	0.5	1.2772	IANANSLLR
962	decoy	434	1345	8323	606.325	2	1.4	1.2771	AFLNGGTGFSLK
963	target	434	5954	4372	514.807	2	-2.7	1.2766	QKENGLLVK
964	decoy	435	8186	4818	548.785	2	-10.6	1.2764	KNTTYQSVR
965	target	435	1280	9864	1111.807	4	-2.8	1.2762	TDFLVVGENQQTFDLEGDSGSLIILTGQDGEKPQPIGIIWGG
966	target	435	6567	8808	606.851	2	0.8	1.2761	VGAQALVALAAGTA
967	target	435	1232	11488	850.457	3	-7.5	1.2756	IPALQIAEIMMEKLPETFSKLF
968	target	435	7330	4800	558.289	2	0.8	1.2747	LQEIQNAVSN
969	decoy	436	5986	10345	843.079	3	0.3	1.2747	NEFWLYEAEDGRLSANTSVVAR
970	decoy	437	5793	4726	610.294	2	0.6	1.2740	AGDDLVSAGAESK
971	decoy	438	7923	7872	680.034	3	0.2	1.2739	DAPPSGRLKEKLFFNYR
972	decoy	439	4794	3996	372.539	3	-1.9	1.2734	GDVVADLTGLR
973	decoy	440	1728	6056	407.742	2	-0.8	1.2729	GGEVLLAR
974	target	440	4235	10122	963.026	2	-0.2	1.2723	RASAILEPRNIAKELED
975	target	440	4341	9161	626.652	3	3.6	1.2722	GQAGMHAPPPHLHGAFPR
976	target	440	8490	3551	408.717	2	7.1	1.2717	ADAIEAAR
977	decoy	441	6520	7547	564.823	2	0.9	1.2717	GAVLDNSALLR
978	decoy	442	470	3546	465.260	2	-4.5	1.2712	RADILDAR
979	target	442	4884	10626	853.459	3	-8.0	1.2710	TPGGTLPLSSIDKTAAVRVSVDFVQ
980	decoy	443	3741	6993	542.966	3	-7.1	1.2708	RFYLGSSKDVVLSR
981	target	443	230	6301	551.803	2	0.4	1.2706	LEEQLSAVLT
982	target	443	3932	5247	551.833	2	1.4	1.2705	SIQKSLLSAR
983	target	443	159	4275	429.742	2	10.2	1.2703	LAAAEDLR
984	decoy	444	9727	3772	399.231	3	0.3	1.2701	AEALAVAPQGIR
985	decoy	445	6135	9914	476.813	2	0.3	1.2701	LVILPEIR
986	target	445	906	2769	590.286	4	0.9	1.2699	GPQPVAPNLPSGQSNFFMQPTSG
987	target	445	9725	6825	529.292	3	4.1	1.2699	LSARAGETSPILDKQ
988	decoy	446	5851	7777	1028.553	2	3.1	1.2696	EGPFLLNTAPNASIRTGAAR
989	target	446	2478	11234	532.785	2	1.3	1.2693	NLETLIQSF
990	decoy	447	7551	6682	574.802	2	2.3	1.2689	QVAAEAFVGEK
991	target	447	5241	6022	524.282	2	0.7	1.2689	IDSLEETIK
992	target	447	6915	6642	657.837	2	1.4	1.2686	DEAAAVINDALGR
993	decoy	448	8781	13770	865.504	2	5.0	1.2683	AKFVACAEVPLLDLIK
994	decoy	449	2514	7308	649.319	3	1.7	1.2682	HDNLVEESWYVATGVAR
995	target	449	8660	11004	477.797	2	0.5	1.2680	LITVAPEVL
996	decoy	450	615	5530	393.738	2	-3.3	1.2678	LGGLASLVG
997	decoy	451	4151	3504	537.282	2	9.9	1.2676	LNEAGLTELN
998	target	451	2139	5633	465.276	2	3.1	1.2676	LLAESAAVR
999	target	451	8753	11660	934.976	2	-2.7	1.2671	GSLETLNVSQNFQYLR
1000	target	451	6904	3852	459.270	2	3.3	1.2671	KEITAVTVG
1001	target	451	7915	10913	532.288	2	0.8	1.2671	DVFAEILEK
1002	target	451	4124	7020	919.528	2	-0.6	1.2666	IVNRNDLVPSLGIASAAK
1003	decoy	452	9562	6668	441.788	2	-8.7	1.2664	TVPLIIAR
1004	decoy	453	4483	9923	558.324	3	-2.8	1.2662	VGPITLYLDGVIEKR
1005	decoy	454	6442	9759	521.337	2	0.7	1.2662	IGVLAGSAKLI
1006	target	454	4869	3731	558.804	2	0.3	1.2661	VGIATGVSAADR
1007	decoy	455	3253	2586	560.928	3	-1.3	1.2658	QEDGKASFLAEDDKQ
1008	target	455	7671	7393	591.341	3	-2.2	1.2655	IVKENGVGKRTGGTRLS
1009	target	455	4226	9190	795.414	2	-2.4	1.2653	ALAEGRARGFGGGGSAR
1010	target	455	152	4607	444.881	3	0.1	1.2646	DTEDALAAEELR
1011	target	455	5336	7075	426.235	2	0.4	1.2641	IESLSFR
1012	target	455	6207	6007	475.757	2	0.4	1.2635	SGGGFGLLSR
1013	target	455	6437	7597	686.868	2	2.9	1.2634	LVTDGTPGLQICR
1014	target	455	5704	9234	559.318	2	6.0	1.2632	LGITSSDVGIR
1015	decoy	456	2665	7894	664.871	2	-0.7	1.2629	LAINAEVCGGILR
1016	decoy	457	2684	6773	393.247	2	-0.5	1.2628	IAEIALR
1017	decoy	458	1995	8780	802.410	2	0.7	1.2626	IAKDVMATGAVEGDAR
1018	decoy	459	5191	2698	491.229	3	4.0	1.2625	TGFVDDTAAGTSSSR
1019	decoy	460	7342	10543	597.832	2	4.6	1.2621	LTVEFYIGPR
1020	decoy	461	6826	7482	405.764	2	0.6	1.2620	AAGLPLIR
1021	target	461	316	7371	436.266	2	0.2	1.2616	IDLLIER
1022	decoy	462	701	6133	421.759	2	0.4	1.2608	VATVSIRP
1023	target	462	3062	8036	665.855	2	5.0	1.2607	LLEAAASGDGASLR
1024	target	462	452	6187	417.728	2	1.9	1.2606	VAIN(Deamidated)GFGR	>tr|A0A3L6S9K4|A0A3L6S9K4_PANMI Glyceraldehyde-3-p
1025	decoy	463	6032	6449	528.278	2	1.1	1.2606	QENPLGEIR
1026	target	463	4377	4618	666.820	2	-4.1	1.2605	IEDDKDARSLGN
1027	decoy	464	7925	12739	921.779	3	1.7	1.2604	TTNAQRGFSRVNCGASYATVHFGYR
1028	target	464	9167	5780	523.281	2	1.5	1.2604	DVLTNGQVVT
1029	target	464	2932	3077	441.881	3	0.3	1.2602	GPAGSNSGVPPQQQ
1030	target	464	1879	7944	914.509	2	-3.2	1.2598	LAKEIREEEAAEALKK
1031	target	464	7148	8822	408.261	2	0.7	1.2593	AILFVPR
1032	decoy	465	3379	8353	866.431	2	3.7	1.2590	SFEVYSAELLGSVPSF
1033	decoy	466	9813	12852	1116.592	3	-0.4	1.2589	AFRGMVPAALKTTRLEDETATGANEELKSKL
1034	target	466	410	9833	584.358	2	0.9	1.2587	LVGRSPRLNR
1035	target	466	5492	6435	425.251	2	0.2	1.2587	VDLHIPR
1036	target	466	2111	7950	433.261	2	-0.1	1.2587	SLYTILR
1037	decoy	467	6216	4006	577.278	2	0.6	1.2584	DSVADAYKRE
1038	decoy	468	424	3247	422.712	2	0.8	1.2577	LDPETNR
1039	target	468	4535	8877	652.834	2	9.5	1.2575	DLGGFVPSDELR
1040	decoy	469	979	5156	812.202	5	5.6	1.2575	SDSRDGVICLELKVPQWWDLVSFSSDQVANFRAGMT
1041	decoy	470	4519	4739	676.344	3	9.5	1.2574	HSFHSSPYRFPGQAVGPR
1042	decoy	471	5452	13771	1157.132	2	10.4	1.2574	ITDLPLLSREAFPEVASVAEVG
1043	decoy	472	2910	6211	752.869	2	-5.6	1.2573	DLGTQRSPEPNYK
1044	decoy	473	4268	3773	452.231	2	2.6	1.2571	DLGLGSEGR
1045	decoy	474	3493	8772	854.470	2	2.7	1.2571	VLLDQVLRGGPDLPDT
1046	decoy	475	1715	4589	610.972	3	-0.8	1.2570	QAQVVDFHPIAEYEGK
1047	target	475	3067	9398	427.279	2	0.2	1.2566	EILPLIR
1048	decoy	476	2345	11708	820.779	3	4.8	1.2566	DLDTLAGSSSPRIFLDIKAPRTS
1049	decoy	477	4707	3752	510.237	2	2.1	1.2565	EGESELAER
1050	target	477	3812	10336	590.360	2	-6.3	1.2565	LVLVQVANPAR
1051	target	477	2903	3192	373.196	2	0.1	1.2565	AATAAGAAAA
1052	target	477	9441	11312	747.729	3	3.4	1.2565	DLSLCARVPDAALAAAPSGSSLR
1053	target	477	7402	10441	695.392	2	1.6	1.2564	TLRGSGSGRMLVR
1054	target	477	2593	11272	858.482	2	-7.2	1.2560	TGDLIGLEFKPEKLR
1055	target	477	2430	6797	410.720	2	1.2	1.2559	VGIN(Deamidated)GFGR
1056	decoy	478	6276	7958	431.743	2	0.2	1.2559	GFQELLR
1057	decoy	479	3863	7098	465.948	3	-6.4	1.2558	LGGGNPAIIMVILK
1058	target	479	8022	5964	544.796	2	-9.1	1.2558	LVDSVLESAR
1059	decoy	480	8569	4573	368.536	3	-10.1	1.2556	LSALTAGSIDR
1060	target	480	5994	8983	797.454	2	-4.1	1.2553	AAVSAARAGPGALLAGLQ
1061	decoy	481	1828	12937	1147.607	3	3.0	1.2552	AQEIATAGSWKGGLLLSAMLTADLRNPANDVTR
1062	target	481	9109	12497	615.350	3	-1.9	1.2550	EDRLLLLKGVSGSFRPG
1063	decoy	482	7615	5657	415.238	3	0.3	1.2549	SDLGLQISLAAR
1064	target	482	9487	11580	783.927	2	5.2	1.2542	RADDLKFVATQFR
1065	decoy	483	9837	12012	754.738	3	-8.6	1.2542	VHSGVIKCYASSGIVPYLGRR
1066	decoy	484	6876	13127	865.219	4	-3.6	1.2540	LGYKDQQTRRSCKVKKPDLICLHYAIQPR
1067	decoy	485	3591	6455	553.814	2	0.6	1.2538	AGLVYSQGLAK
1068	target	485	6247	9972	520.324	2	1.0	1.2535	IPDEVLLLK
1069	decoy	486	2548	5251	572.833	2	0.9	1.2534	ELKVTEAAGVK
1070	decoy	487	2876	292	464.250	2	0.3	1.2533	YLYEIAR
1071	target	487	9123	7030	695.397	2	-0.5	1.2531	ALVSALRSKNMSI
1072	decoy	488	7507	3276	425.814	5	-0.6	1.2531	AAQWLNEEGTRDKEAPPGR
1073	target	488	3401	13437	831.742	4	0.3	1.2531	LIPSVKKSSAMVLKFQGGTLVSSQHKRKLR
1074	decoy	489	3113	2636	482.027	5	1.2	1.2529	CLTFGADSYNVAFWGTAMQAPR
1075	target	489	2063	3803	355.211	3	2.7	1.2527	LLPPPGQDKV
1076	decoy	490	2859	9375	858.901	2	-1.2	1.2527	ISFDDLDSIKGTDGYA
1077	decoy	491	2280	4061	409.244	2	-9.4	1.2525	VTAGSRVK
1078	target	491	6654	11501	901.468	2	9.8	1.2520	VANGAGVILSVCDEEVAR
1079	decoy	492	2959	4877	414.745	2	0.2	1.2517	IVDVGTPK
1080	decoy	493	9502	4367	502.767	2	0.3	1.2517	IAESAGSLEK
1081	target	493	722	4297	355.200	3	-3.6	1.2515	GRAGLLYDAK
1082	target	493	1026	12331	796.427	2	1.2	1.2508	TLRKADEIFGAENK
1083	target	493	4279	10976	719.892	2	3.1	1.2508	PCPSERLKAPEVL
1084	target	493	7860	2849	368.851	3	-12.9	1.2505	TDLVGIDESR
1085	target	493	4106	11480	934.975	2	-3.8	1.2503	GSLETLNVSQNFQYLR
1086	decoy	494	248	12121	854.463	2	1.7	1.2499	IESESFSVAIGVVDKK
1087	target	494	530	6934	688.839	2	-6.8	1.2498	IGGPFDLESSGAAR
1088	target	494	5311	7156	487.754	4	4.0	1.2492	GGCAAGGTLPIEEFADKALK
1089	target	494	6026	2598	420.947	4	-8.7	1.2487	DAADGVDDPRINPTAPG
1090	decoy	495	5217	10282	653.364	2	17.9	1.2484	LGPLTFKGDMAR
1091	target	495	2505	8831	457.769	2	0.2	1.2480	DVAVLEIR
1092	decoy	496	6927	9840	958.004	2	-7.7	1.2479	NGLLVQVGNVANGGFNVSR
1093	target	496	2676	11631	658.885	2	-13.7	1.2478	AAPRPPLPLAASR
1094	target	496	4058	9428	819.082	3	0.2	1.2475	DATASIGQEEPPVRPANQAPPRGP
1095	decoy	497	6703	7931	457.757	4	-6.1	1.2473	ALLADRSEELSQALAIK
1096	decoy	498	9075	10473	764.383	3	5.8	1.2472	Q(Pyro-Glu)GQMLDEKAEPSPQSIKEPPV
1097	target	498	4222	6526	775.897	2	-8.9	1.2468	KIIENGFCAVSNQK
1098	target	498	342	13314	546.327	4	7.3	1.2465	IITLLPKIQEAERINQFR
1099	target	498	5870	4292	372.734	2	-0.2	1.2462	LATALQK
1100	target	498	5099	13171	468.491	5	0.1	1.2458	ILRRRQSRAKAESERKLIK
1101	target	498	4342	7387	665.411	2	1.1	1.2454	KLILKSIPSFPS
1102	decoy	499	8427	7503	408.266	2	0.3	1.2452	LILTLDK
1103	target	499	2040	6722	458.267	2	0.3	1.2451	IASIDLGAR
1104	target	499	6372	11738	629.687	3	-1.9	1.2450	LGPFGLLVLADKHLHEQ
1105	decoy	500	8373	10364	438.763	2	0.3	1.2450	GGIIEFLK
1106	decoy	501	5255	10165	514.817	2	-1.2	1.2450	NGIILLMVR
1107	decoy	502	4852	10280	613.338	3	10.7	1.2440	AIDSIDLNFSARFIQK
1108	target	502	7283	5686	513.783	2	-0.0	1.2437	DAAPTPQKAK
1109	decoy	503	1050	5000	551.317	2	0.5	1.2436	AETSAALLGLR
1110	target	503	2595	7880	456.773	2	-1.1	1.2434	ELVDPIVK
1111	decoy	504	2026	6575	632.885	2	1.0	1.2433	LIPVASSTVHLK
1112	target	504	853	9242	645.001	3	5.5	1.2428	LGDAYAALDKAQAAAADAAR
1113	decoy	505	2999	10432	793.411	2	1.0	1.2424	DIVTAIDEMGIAPLGA
1114	target	505	3146	7823	531.801	2	1.2	1.2422	YELQALGLR
1115	target	505	336	7306	514.935	3	-1.0	1.2418	AGSVVEAASFHGLAAGV
1116	decoy	506	7882	9140	555.622	3	1.5	1.2416	TSQKAIAFDEVAADAK
1117	target	506	2990	11929	640.995	3	4.0	1.2414	VLTGGGTAASSATENTSVAAR
1118	decoy	507	1767	9881	863.944	2	1.9	1.2412	AAAPVCLIYDVPMHAR
1119	target	507	5001	3695	605.802	4	-4.1	1.2410	QEGPAAILHAESGGVTVPIADTATD
1120	target	507	7102	6811	453.756	2	0.7	1.2409	VLAGYDLR
1121	decoy	508	1895	8593	680.863	2	2.8	1.2408	GLVGAEVGKVTDIC
1122	target	508	7229	11025	946.023	2	10.3	1.2406	ALNSLITEANLMKTALST
1123	target	508	3553	7975	652.846	2	3.8	1.2405	LAASEALASSGTAR
1124	target	508	9676	10239	647.846	2	-3.6	1.2403	FGGAVSQFKTPR
1125	decoy	509	1534	9604	534.327	2	1.2	1.2401	GPIENILIAK
1126	target	509	6757	5835	434.780	2	6.7	1.2400	VRKPAAAR
1127	target	509	8273	10059	890.949	2	0.8	1.2397	LSGAAISANFTLANTNIC
1128	decoy	510	6547	5572	460.894	3	-5.8	1.2393	LDSSFIGNGSEVR
1129	decoy	511	8676	3086	486.285	2	0.4	1.2390	LKLNAQER
1130	decoy	512	1211	5425	400.250	2	-0.7	1.2388	LVEITPK
1131	target	512	8002	12961	547.835	2	1.6	1.2383	VGFISALLFK
1132	decoy	513	9458	9371	722.890	2	0.3	1.2381	TIIVASGDMAVPIAS
1133	target	513	5984	3527	550.678	5	0.1	1.2373	QQLALKQLYGDWDSSFNNLFSFK
1134	decoy	514	2835	7391	402.564	3	0.3	1.2367	LVDKFSDVLVA
1135	target	514	9646	6081	948.939	2	1.7	1.2363	VFTDEVSTSGGQGDGERR
1136	target	514	9798	7855	450.288	2	0.9	1.2359	LLTINLGR
1137	target	514	1680	11043	788.078	3	-2.7	1.2351	TALEVAAGGRLFNVVVDTEDTGK
1138	decoy	515	5139	9473	443.773	2	-0.1	1.2344	IVDWLLK
1139	target	515	6719	3836	462.245	2	0.1	1.2344	LDGKYEAK
1140	decoy	516	6496	7562	695.358	2	6.2	1.2343	AIGDSHYKELEK
1141	target	516	1502	3737	372.872	3	-0.0	1.2343	VDKVEKENR
1142	decoy	517	6622	9930	766.922	2	-3.8	1.2342	ISALSQAENFLIAR
1143	target	517	1403	13426	776.091	3	-5.5	1.2338	AAAAAEIEELKQRLSGGGRRSR
1144	target	517	9265	5507	480.255	2	-2.5	1.2337	IEGDVGVAVT
1145	decoy	518	7684	11545	631.031	3	-4.1	1.2335	AGDLGPPRLRITDLIQR
1146	decoy	519	1098	3745	425.706	2	-0.5	1.2331	FSPENTR
1147	decoy	520	2417	6679	688.350	2	-3.3	1.2327	LGGPDGAALGRQYT
1148	decoy	521	6762	7236	544.656	3	-3.4	1.2323	GIHSVKVVLPAGADLR
1149	decoy	522	3421	5969	415.243	2	-12.5	1.2319	SASIARPK
1150	target	522	8888	9727	501.958	3	1.1	1.2319	IYAAGNTVPIPFLK
1151	decoy	523	8749	3046	640.109	5	0.2	1.2317	GPEVPEGPAGGVKFINSGDGVDGDEQDKAGARA
1152	target	523	4093	3567	792.035	3	0.6	1.2312	PGSGQTSGHNSVGGDMLAQLFWQ
1153	decoy	524	8183	10918	974.011	2	1.8	1.2311	VATAPTMRVDPTAFGSVAR
1154	target	524	3392	8307	465.767	2	1.4	1.2311	TAEVELLR
1155	decoy	525	9558	8084	616.836	2	1.0	1.2311	SVAANGTPAGKLF
1156	decoy	526	3275	7553	525.801	2	0.7	1.2310	TVQLLYSAR
1157	decoy	527	483	12981	528.826	2	3.8	1.2310	DLLILVASGR
1158	target	527	5552	5184	493.797	2	-0.5	1.2308	LAETAIGIAK
1159	decoy	528	2787	3820	659.817	2	2.1	1.2300	SQEAADGDRELK
1160	decoy	529	9431	5879	775.404	2	-1.9	1.2299	ILFTPESDQICRK
1161	target	529	7519	9022	729.402	2	-7.1	1.2296	AGGAAALGAATTVVATR
1162	decoy	530	5327	12354	936.470	3	-0.6	1.2286	DLANHTRHVYRECQLSSSKHGGRR
1163	target	530	2092	5674	372.224	2	-0.2	1.2283	LAEAAIR
1164	target	530	3230	12446	1160.631	2	2.5	1.2283	SNQYSLIHHDKKIVLLPMSP
1165	decoy	531	8206	8878	832.417	2	0.8	1.2280	LAMADRSSEMQVVAR
1166	decoy	532	3422	10820	895.959	2	-1.1	1.2280	DGALTLAESLLTTQDSR
1167	target	532	992	8096	502.935	3	0.1	1.2280	TPTTVPSAASPGAPPR
1168	target	532	2480	5553	363.237	2	-0.9	1.2279	ALVAPVR
1169	target	532	5924	4282	552.306	2	-0.1	1.2274	LSALSASTPTR
1170	decoy	533	926	11629	715.686	3	-5.7	1.2273	DTEDLDPLALSEAGSGVGGLTK
1171	target	533	7207	2959	465.274	2	-0.7	1.2270	EAVSAVVVR
1172	target	533	2207	6159	372.237	2	1.2	1.2267	IAEILGK
1173	target	533	6908	8685	529.791	2	4.0	1.2267	AAAADGGLRTR
1174	target	533	6117	7117	856.954	2	-4.2	1.2266	HGVQVSFITTPVNASR
1175	target	533	8463	11429	911.455	2	-3.0	1.2265	QVETICKQTVSCADILA
1176	decoy	534	7707	2665	555.596	3	-8.6	1.2263	AGEDKASDSESLTLEL
1177	target	534	482	2707	359.178	3	-0.3	1.2252	CLESNPEKR
1178	decoy	535	5752	10998	692.332	3	3.3	1.2251	SGTIASASTTAPFMDGYIER
1179	target	535	366	4073	579.811	2	12.4	1.2251	LEAGAAVDAVDK
1180	decoy	536	9586	10446	499.301	2	1.1	1.2246	ELGLPDLLK
1181	decoy	537	1132	9723	1107.565	4	1.8	1.2241	VKVGPRMEVKSTPVETVYEAGEEKFETARHPVDEGLQER
1182	target	537	6124	10871	639.833	2	1.4	1.2239	TFDDIGALADIK
1183	decoy	538	4786	9973	526.333	2	-2.7	1.2237	LLLLHSSLR
1184	decoy	539	6241	6915	464.251	2	1.3	1.2234	YLYEIAR
1185	decoy	540	6731	14311	873.500	2	1.2	1.2230	DIQTIANVSRGALIFK
1186	target	540	9644	3649	376.755	2	0.0	1.2230	LVKPAPK
1187	target	540	8933	8072	534.642	3	-1.7	1.2229	PGLLSEVFAVLTDLK
1188	target	540	3767	5650	560.301	3	-3.9	1.2228	ASAPAGGLSMKEYLKR
1189	target	540	4793	6483	373.232	2	-0.9	1.2228	SVASLLR
1190	decoy	541	7293	9422	1069.544	2	-2.7	1.2220	DVTVAPVPDVSEENQIEVVV
1191	target	541	4649	6829	419.236	3	4.5	1.2220	AILAGAGIVPSDTA
1192	target	541	1807	12834	839.452	2	-1.6	1.2219	TLAGDTILCKRYGAVP
1193	target	541	1529	13471	515.916	5	7.8	1.2216	LLVITARGSEKPVAAVGVAVAGDLLR
1194	target	541	7601	11009	933.507	2	-0.8	1.2215	GVASLPPDLARTIDDVAR
1195	target	541	2324	4234	739.355	3	3.1	1.2213	DATGGRAGSAPPSSAATASEVEGVA
1196	decoy	542	1181	7972	502.780	2	-2.8	1.2210	LGAVICATTR
1197	target	542	7665	7240	565.309	2	-9.5	1.2210	AEIAELRAEK
1198	target	542	8229	6490	642.328	2	1.2	1.2209	FSTASVTNISEK
1199	target	542	9005	5886	423.241	2	1.9	1.2209	VSLLEER
1200	decoy	543	2261	8937	775.724	3	2.7	1.2208	PTASRACQLAQHSEAADKVWR
1201	decoy	544	2467	11856	878.775	3	-1.1	1.2207	GGDSGRIFSDPSPMWPGASFVVLVR
1202	target	544	9814	2766	489.248	2	-0.7	1.2206	SLEDKETR
1203	decoy	545	4639	5970	389.217	2	1.2	1.2206	EALFAAR
1204	target	545	4307	6892	588.307	2	-3.6	1.2206	ACRPPPPGAGPR
1205	target	545	4039	6612	613.843	2	12.8	1.2200	IDGIGEPVDLAK
1206	target	545	2971	6659	496.264	2	0.0	1.2200	VEQIFEAR
1207	target	545	4823	6041	680.845	2	1.4	1.2198	VLDDDGRAISGSR
1208	target	545	3521	3039	602.749	2	-4.8	1.2196	DADGALAVEGDDG
1209	target	545	5538	8693	400.274	2	0.8	1.2196	SVVLILR
1210	target	545	2764	9828	613.648	3	4.8	1.2195	QVELPVHVMSAEWSAR
1211	target	545	8707	9678	637.021	3	4.3	1.2188	AINLDKENNVPPEKSLK
1212	decoy	546	6833	5579	386.240	2	-0.7	1.2182	VGLDLVR
1213	decoy	547	6422	14239	482.262	2	3.1	1.2178	AIAYVDGAIA
1214	decoy	548	2898	7284	504.262	2	1.5	1.2177	GIEAFDLSR
1215	target	548	5038	8344	407.263	2	0.4	1.2175	LILIGER
1216	target	548	228	4352	583.790	4	-5.0	1.2171	TVLAAAAGANLCMLTVGSCYFGAK
1217	target	548	4463	3563	572.301	3	3.2	1.2169	QQLRAAAAGASSGAGGSAAL
1218	target	548	5610	6477	450.761	2	0.2	1.2168	LGDVEVIR
1219	decoy	549	6324	11555	907.965	2	0.5	1.2167	LNETRMYKYRDPTK
1220	target	549	6525	10094	485.285	2	0.6	1.2166	PAVTALVLAD
1221	decoy	550	2372	8560	403.245	2	0.4	1.2163	FAIIDVK
1222	target	550	5771	4640	412.195	2	0.2	1.2162	DADFVEK
1223	decoy	551	9115	5875	378.890	3	2.1	1.2162	VDLGTNFLKK
1224	decoy	552	1810	2955	450.897	3	-0.3	1.2161	GPAGCGFKAAMRGK
1225	target	552	1568	7933	613.300	3	-4.1	1.2161	IVDIGFLTDNSENSASR
1226	decoy	553	3176	3922	464.769	2	-1.6	1.2158	RSAPSLAAR
1227	target	553	9701	8504	648.022	3	-4.1	1.2158	AGALGATAASLLAALRSELDA
1228	decoy	554	1651	9017	736.741	3	-3.2	1.2156	TSKFAVLINCKSADKVSAGLR
1229	decoy	555	8347	3159	708.687	3	3.0	1.2152	SGPGPGADRCVILEVASAPQAE
1230	decoy	556	4144	10320	891.442	2	-3.3	1.2148	SQADYALLALFRNQGD
1231	decoy	557	1730	7421	434.767	2	0.9	1.2144	LDVVAPVR
1232	decoy	558	6942	2756	487.269	2	0.4	1.2142	IKEEAANAK
1233	target	558	4843	4088	460.734	4	-1.4	1.2140	DALNVLLDAFCKCGMVK
1234	target	558	8739	8269	443.766	2	-0.2	1.2137	AELVVEVK
1235	decoy	559	8166	7286	471.311	2	1.0	1.2135	KIILGELR
1236	target	559	9417	9368	784.446	2	3.7	1.2128	RGGVGGRTPWRRGR
1237	target	559	3087	11699	638.344	3	-9.4	1.2126	ELLQSVAATLAEAAELGAR
1238	decoy	560	1978	10833	612.976	3	0.5	1.2122	LDAGTLNLRLDCSSSSGK
1239	target	560	6981	7103	525.293	3	-1.5	1.2120	EKVDRSAVTGDRLK
1240	decoy	561	9410	10558	676.894	2	2.1	1.2120	DNLLPLNDVKVL
1241	target	561	7284	10756	817.147	3	-2.7	1.2117	PALETIRIRGCWSLRRLPALK
1242	target	561	5645	7274	666.863	2	-0.2	1.2111	LIETVNSNVLCK
1243	target	561	8544	12472	881.154	3	0.5	1.2111	ATHYGALVVAVAAFLVASGGIAGVAEAR
1244	decoy	562	6220	9402	749.397	2	2.1	1.2108	TLRAHSSVGCPELK
1245	decoy	563	9199	12789	766.433	2	1.9	1.2108	LLPIEAIVCYEIR
1246	decoy	564	7350	4908	499.264	3	-6.3	1.2095	IINDYEPILMFK
1247	decoy	565	6846	3961	536.773	2	1.4	1.2092	AAPSAQTAAER
1248	decoy	566	1496	4284	573.832	2	3.6	1.2087	KLAELPNSFK
1249	target	566	6911	8527	627.969	3	4.6	1.2087	LWATDPMDRHQPMQR
1250	target	566	2425	12000	437.282	4	2.8	1.2086	VLPPAPKKDKASILIR
1251	decoy	567	3814	9480	507.322	2	1.4	1.2084	IIADTILVR
1252	target	567	2128	7886	1019.550	2	-1.2	1.2084	ATARGAARPGLRAGGWGWAR
1253	target	567	2927	10693	906.465	2	2.6	1.2083	SSSPVLLNTGNAFFSSAI
1254	target	567	2262	5349	555.299	2	6.8	1.2083	VSAATDIFSAK
1255	target	567	7000	10221	699.392	2	2.0	1.2079	APSVLQNASAALQK
1256	target	567	1689	6584	417.727	2	0.9	1.2078	VAIN(Deamidated)GFGR	>tr|A0A3L6S9K4|A0A3L6S9K4_PANMI Glyceraldehyde-3-p
1257	target	567	7646	7586	562.826	2	1.5	1.2077	EQIALPAVQR
1258	decoy	568	4730	6621	360.210	3	-0.1	1.2073	LVSGFSEVLK
1259	decoy	569	9778	8412	543.971	3	-0.4	1.2070	IASQIVDTLVVCAARA
1260	decoy	570	5519	11535	499.296	3	0.9	1.2069	LEGLPVQSVALLVAS
1261	decoy	571	9180	6444	456.269	2	0.4	1.2069	LPGIGLERG
1262	target	571	2012	4894	493.254	2	1.1	1.2068	GIDGYVKSF
1263	decoy	572	3168	4768	516.278	2	-0.2	1.2062	ASQAVSEALR
1264	decoy	573	232	7062	412.232	2	0.7	1.2060	AEYSLLK
1265	decoy	574	4759	5058	544.304	2	0.7	1.2058	KIPSSEEGLK
1266	target	574	8816	6556	744.362	2	3.4	1.2057	IHQAISDQDGEFK
1267	decoy	575	8266	6599	730.858	2	2.2	1.2055	IGAAPDDVSMESLR
1268	decoy	576	3044	8136	415.260	2	-0.6	1.2052	VESLLLR
1269	target	576	5167	9444	764.391	3	4.3	1.2049	FGNMGNIGTGRNGAGLMLNLAGR
1270	decoy	577	5912	5278	598.782	2	1.5	1.2049	TGQYQESDLR
1271	target	577	6418	9095	545.795	2	1.2	1.2044	DLDICTIGLK
1272	decoy	578	1612	5754	803.724	3	0.6	1.2035	DAVGDPSPGDITGESQYIIFTAR
1273	target	578	6354	10526	947.984	2	0.5	1.2029	TPLGWNQVDCLREHVK
1274	target	578	3862	7460	795.055	3	-0.8	1.2028	LFSRDADSMPRMWTGKEDIK
1275	decoy	579	4819	5335	373.205	4	-1.8	1.2026	AATADPTSLNLFLR
1276	target	579	1467	8999	785.888	2	3.0	1.2023	DLKFGGSESMRSTR
1277	decoy	580	4862	9693	852.496	2	6.8	1.2022	LAQVLPLPGDLITAWP
1278	decoy	581	6794	3872	373.196	2	0.3	1.2017	VDLEGGR
1279	target	581	8215	3074	351.201	2	0.5	1.2017	VAGVEAR
1280	decoy	582	3773	7898	597.805	2	14.3	1.2016	ARQESYDLGR
1281	decoy	583	7081	10256	1157.138	2	0.5	1.2015	KRAKSEMGGGNGGRRAAQLLQK
1282	decoy	584	5896	11102	675.355	3	-3.1	1.2015	THGDIEKLESGHVYIGLR
1283	target	584	6255	6074	572.833	2	1.5	1.2014	ASAKDVIAELK
1284	decoy	585	7366	6214	785.389	2	-3.8	1.2003	SQSLSRQYGGYAPR
1285	decoy	586	282	12294	601.678	3	4.7	1.2003	VPPGVALTSEHVTLQVR
1286	target	586	6035	8369	946.933	2	11.8	1.2003	YLGSEAFDGFCGQ(Deamidated)GEAKI
1287	target	586	1632	7457	664.830	2	-5.6	1.2001	EYQTELARRY
1288	target	586	6982	3473	429.264	2	-0.6	1.2000	AKELAVRA
1289	target	586	3799	11513	1096.055	2	1.8	1.1998	SLGDTIGVGTPGSVVAMLEAVMS
1290	target	586	1556	12596	501.558	4	-0.9	1.1996	IKGSALQKLRLAGTKFSGK
1291	target	586	4201	7434	654.839	2	2.2	1.1993	GTEFVITTGAALE
1292	decoy	587	37	12851	861.501	2	-4.6	1.1993	VLVTGAAGALGPSPLRSR
1293	decoy	588	1993	4897	1093.032	2	-1.8	1.1992	SADAPQPYRYRLPMSNYR
1294	decoy	589	3898	7825	439.243	2	0.4	1.1992	DLQGGFLK
1295	decoy	590	76	7281	538.809	2	0.3	1.1991	VLYQITSPR
1296	target	590	6483	7370	364.257	2	-0.1	1.1990	ALVILAK
1297	target	590	4916	5990	804.054	3	-2.4	1.1989	DLGGAPVADCVISVPCYFTQAQR
1298	decoy	591	3164	9968	837.112	3	3.6	1.1987	IDIPKPFISQKADCPVPSNAPSGK
1299	target	591	8356	7438	397.227	2	0.4	1.1985	DALLSFK
1300	target	591	7367	7924	522.328	2	1.8	1.1984	TLISAVVAAAK
1301	target	591	833	3739	737.851	2	1.5	1.1984	GPSGGGFAASGPQAGGSI
1302	target	591	7778	6469	403.232	2	0.6	1.1984	IFEGIAR
1303	target	591	9643	3630	458.746	2	0.4	1.1982	AVAGEVARSG
1304	target	591	7017	7181	874.901	2	-10.2	1.1980	LAQNLQCTVNDTDADK
1305	target	591	3074	5620	551.312	2	1.1	1.1979	LKDLEAGKID
1306	decoy	592	1540	5945	411.212	2	0.9	1.1979	ELGAEFR
1307	decoy	593	4405	12178	823.982	2	-0.8	1.1978	AESHIPLLGGISAILR
1308	target	593	2586	5811	906.947	4	-4.6	1.1973	EDLGNRKRSFGHKIEHQESNGHGNSMLKYQK
1309	decoy	594	7743	5202	462.251	2	-0.8	1.1971	FTTGITQR
1310	target	594	8973	11620	784.387	2	-5.0	1.1969	FALQIQDTFENGGK
1311	decoy	595	5234	11040	814.783	3	6.9	1.1969	PLARTTALMMEMLTSPVIPELK
1312	target	595	1187	3596	721.700	3	-0.5	1.1966	GPQAYSSLRALQIQDCDGIK
1313	decoy	596	2539	3403	478.252	2	0.7	1.1960	QPEAIQGGR
1314	decoy	597	5180	5614	538.963	3	4.1	1.1957	KLEGARADQSRDIR
1315	decoy	598	8896	6277	421.758	2	-0.3	1.1954	VATVSIRP
1316	target	598	7581	6250	803.909	2	2.5	1.1948	ASLGPLTGASGEIRYD
1317	target	598	2235	2905	430.745	2	-0.3	1.1947	VEKDTLR
1318	target	598	6233	11047	1012.532	2	-1.4	1.1944	PVGCTAPPRCAATPIMLLGR
1319	target	598	4853	8856	515.800	2	3.0	1.1942	VGGVESITIR
1320	target	598	9307	8631	705.713	3	-1.4	1.1938	PDGKAVAVKRLMGASACERR
1321	target	598	2296	10053	945.812	3	0.2	1.1935	DFVQMLREVQRNPGSLNTYLSDPR
1322	decoy	599	7162	6692	477.940	3	-7.0	1.1930	LESIKVTAETRGK
1323	target	599	3394	5805	421.776	2	-0.9	1.1926	AELLKLR
1324	target	599	7957	8846	744.898	2	0.5	1.1926	LQDRLSKGASGGSGR
1325	decoy	600	4595	8923	668.851	2	7.3	1.1926	GLFGETTVKGDGR
1326	target	600	7532	7013	613.353	3	-3.2	1.1926	IVNRNDLVPSLGIASAAK
1327	decoy	601	8100	8469	595.333	2	1.7	1.1924	LVGPAFITTDR
1328	target	601	2225	4143	1060.498	4	8.1	1.1924	RYNAVASCFGGYVPDGWYLSGEPSQAATTQDAAAETQSAAK
1329	target	601	5880	4230	854.390	2	20.6	1.1923	DAGEGADEEGLSLVGSAM
1330	decoy	602	7158	7891	622.823	2	1.5	1.1922	LELEDELEVR
1331	target	602	57	6900	637.004	3	2.2	1.1920	APLGADAPPGDFAEGRVLR
1332	target	602	3347	4384	529.813	2	-2.1	1.1918	LSALGDKINK
1333	target	602	916	10696	751.912	2	-0.3	1.1917	TCLNVGCIPSKVLR
1334	decoy	603	2940	7781	686.038	3	-0.0	1.1914	DAPVRPRMIYASNIEKVP
1335	decoy	604	133	8562	902.973	2	0.5	1.1911	RQNKPMVDLTFTQVQ
1336	decoy	605	5211	7791	400.221	2	0.4	1.1910	ASSFIFK
1337	decoy	606	8408	10281	953.015	2	8.2	1.1908	IGQSLLRESLGEASIFAN
1338	target	606	2692	7718	418.729	2	-0.3	1.1905	ISINDFK
1339	target	606	8018	8576	580.807	2	1.6	1.1905	TLEEITLNDI
1340	target	606	2868	5250	387.211	2	0.1	1.1904	EAGEVLR
1341	target	606	6604	8467	793.437	2	2.8	1.1903	ALEAAGIALGSKPMEK
1342	target	606	5469	3155	508.279	2	-2.8	1.1903	AKLAEQAER
1343	target	606	5759	6774	588.307	2	-3.3	1.1902	ACRPPPPGAGPR
1344	decoy	607	2523	5482	500.776	2	-8.0	1.1898	NLGRDNIAK
1345	decoy	608	1929	8332	439.242	2	-0.1	1.1896	DLQGGFLK
1346	target	608	1375	2717	364.862	3	-0.2	1.1893	KGGSMDELKK
1347	target	608	6798	4576	358.208	2	-1.1	1.1890	LGDAIAR
1348	target	608	5450	9468	741.391	2	1.7	1.1889	NAAGPAPAAAAGLHRH
1349	decoy	609	1356	5303	564.289	2	7.3	1.1889	AGEVSHAMGLR
1350	target	609	7428	3899	444.759	2	-4.8	1.1885	DGLKNLTK
1351	target	609	7008	3990	558.302	2	1.4	1.1881	EAAVAGKQWR
1352	target	609	1756	11529	863.453	2	-1.3	1.1879	LLDAIDDLPARAKDEA
1353	decoy	610	4209	11556	772.939	2	0.4	1.1876	RPIIAATLPMLFVC
1354	decoy	611	7280	11275	1084.034	2	2.3	1.1870	SLFATIDYRPASPDNASWR
1355	decoy	612	7236	8586	595.333	2	-8.5	1.1866	IGVFSGGRGLLN
1356	target	612	8941	3760	497.238	2	-6.2	1.1866	AAAEGYGQAR
1357	target	612	4826	4621	478.777	2	-6.0	1.1866	AAVTAPSARL
1358	target	612	2236	5199	459.257	2	1.3	1.1865	ETIASLRQ
1359	target	612	8733	11431	647.411	2	1.1	1.1859	IAKGGAIPLIIEV
1360	decoy	613	6433	2954	394.243	2	0.4	1.1858	KLVSAGRG
1361	target	613	5289	10147	1029.999	2	2.7	1.1856	ASIAKSCCSPHHGTVYELR
1362	target	613	4999	5462	365.229	2	-0.0	1.1856	VAAEVLK
1363	decoy	614	9246	10894	694.351	3	8.7	1.1853	GEAIGRSARYEEMQTVGAR
1364	target	614	7353	3724	358.853	3	2.3	1.1847	LQGTNDEIGK
1365	target	614	3136	8665	887.491	2	0.6	1.1846	SLTLLTVHYNEVKGSL
1366	decoy	615	8556	7879	422.742	2	-0.1	1.1846	DLGIDLKA
1367	target	615	6366	8709	572.986	3	3.6	1.1836	ESLLGLTSEVSDVVIR
1368	decoy	616	1283	7040	378.889	3	-0.2	1.1836	VDLGTNFLKK
1369	target	616	1480	6075	374.229	2	-0.1	1.1835	FGAVVVR
1370	decoy	617	175	3350	698.351	3	4.0	1.1833	GPSGSEAAFPGPNPPGENKLGI
1371	target	617	4082	7651	503.290	2	0.5	1.1833	KDIQFKNI
1372	decoy	618	1046	7743	574.780	2	-1.6	1.1826	SGITIGSGDEGR
1373	target	618	5860	5849	646.849	2	3.0	1.1825	ISAISVNDSKMK
1374	target	618	7058	7681	385.244	2	-0.9	1.1825	IEPLIGK
1375	decoy	619	7396	3278	413.546	3	-3.0	1.1823	DYAKFPADRR
1376	decoy	620	2839	10528	679.371	2	-1.1	1.1822	AEEALNVLAIAPF
1377	decoy	621	7030	10276	923.498	2	1.3	1.1822	GWGEGIIIIGIFARADTG
1378	target	621	1251	12429	550.001	3	-0.6	1.1822	LSSLLLVPSPAAARPR
1379	target	621	1248	4046	358.209	2	2.5	1.1820	AVDAAIR
1380	decoy	622	1571	9490	785.928	2	-3.8	1.1817	ALDVQKINAATVDGR
1381	target	622	576	8589	830.479	2	11.5	1.1816	VLVADLLADGELLYR
1382	target	622	9226	8358	744.897	2	2.4	1.1815	IGADTCVVTGRGVLQ
1383	decoy	623	4450	6427	521.817	2	1.7	1.1815	ISLRGVEIGV
1384	target	623	4319	3589	478.744	2	0.3	1.1814	EAQPADAVR
1385	decoy	624	8250	3068	457.709	2	0.0	1.1813	EEDPPTNL
1386	decoy	625	5691	13512	591.835	2	1.3	1.1813	DLPEILAELVA
1387	target	625	5824	5368	665.863	2	0.6	1.1812	ERKNGIGSDKAR
1388	target	625	3279	7351	537.314	2	17.9	1.1810	ALLGSLAQLGM
1389	target	625	8053	5195	406.901	3	2.8	1.1803	FLNKLEADIR
1390	decoy	626	4258	7015	435.247	2	-0.4	1.1801	ALLAYYR
1391	decoy	627	378	4501	512.770	2	0.8	1.1800	TATEAGALYK
1392	decoy	628	6064	12521	891.516	2	0.3	1.1797	AARFHGKSRIAAILDR
1393	target	628	5190	5777	373.213	2	-1.2	1.1795	SLADLAR
1394	target	628	9834	13787	746.706	3	-0.3	1.1787	NSVRFGIIRSHPSFFSNSGE
1395	target	628	4449	10040	662.837	2	-1.0	1.1784	SLAYEADMRLR
1396	decoy	629	7890	7611	600.021	3	-1.2	1.1784	NGSLLCVLLSLSLLGAPK
1397	decoy	630	488	3103	546.759	2	-10.5	1.1784	VSGTRCDQAR
1398	target	630	9533	7083	664.920	2	-6.8	1.1783	KLLLNFVTRPK
1399	target	630	6305	7986	606.354	2	1.8	1.1782	IDNLKGDVIPK
1400	target	630	1712	8938	616.855	2	1.8	1.1782	IAADTAAALLFR
1401	target	630	7368	9482	694.050	3	-2.4	1.1779	DAGVIGVSVLATMYKRRIM
1402	target	630	4432	10021	899.946	2	3.5	1.1778	GTSASSSTADHGLRGAPAR
1403	target	630	5278	10548	553.822	2	-2.1	1.1776	MLFNLLLSR
1404	decoy	631	1550	7246	720.713	3	-2.4	1.1774	AEIPQILCYDGRTLAPMLR
1405	target	631	2202	9685	785.897	2	-1.9	1.1774	VVSSNPPPPPAFSFGA
1406	target	631	9608	8849	889.470	3	-5.5	1.1774	PSRGVHGSSLGKAAAVGQYNRRRNQ
1407	decoy	632	8189	5104	350.230	2	1.9	1.1772	LVAAGLR
1408	target	632	2404	5172	439.922	3	-0.3	1.1768	ILYNISPLASAR
1409	target	632	8473	2373	406.535	3	-2.4	1.1766	SSGAQMPGIDVR
1410	decoy	633	10	5590	580.302	3	10.7	1.1764	DIATTAVGGAQGTPAKSGH
1411	decoy	634	8565	7757	679.352	2	8.5	1.1763	QLPDFNGPSGGLR
1412	target	634	6901	7896	451.266	2	0.3	1.1761	ALLNPFAR
1413	target	634	7111	10508	899.967	2	-1.3	1.1756	LGSNGLSGEVPDSIGQLR
1414	decoy	635	4345	8106	696.381	2	5.8	1.1754	LGAAGQPGMGHVVVV
1415	decoy	636	2094	13095	652.148	4	5.1	1.1753	LRLGLIPRAPEAPVLPLPDADIIR
1416	decoy	637	6292	9414	775.725	3	3.8	1.1753	DFASWVGLNRKVSTSEGRCGR
1417	target	637	1888	7708	825.910	2	-4.8	1.1747	IPELISTHFSFTMQ
1418	decoy	638	6646	3547	515.287	2	-1.0	1.1746	IEKAGLDARG
1419	decoy	639	937	7149	768.403	2	-0.8	1.1746	SPLGKQMLSYAANR
1420	decoy	640	1112	10359	637.692	3	7.1	1.1746	VAGSALIDVKKARHISMD
1421	decoy	641	5267	10733	463.272	2	1.4	1.1743	TISPIPAVQ
1422	decoy	642	5145	5858	511.750	2	2.1	1.1740	DTGGFLDAAR
1423	decoy	643	3080	10168	817.409	2	9.3	1.1739	IAAEVCAVSRNTDER
1424	target	643	9597	8015	521.319	2	-10.6	1.1739	RPSLQILSK
1425	decoy	644	1391	11477	613.648	3	9.3	1.1739	NLETIIRCCDAAKFLE
1426	decoy	645	8568	10116	864.466	3	5.9	1.1734	EKGMIAAYVLANADRAAIVMDIQK
1427	decoy	646	3110	2923	553.291	2	0.8	1.1733	ITDSLEAASAK
1428	target	646	5148	11219	839.927	2	-3.0	1.1732	QVETIGNIGHQQLQN
1429	decoy	647	3356	9983	702.386	3	0.3	1.1731	LAAESRFAIAAVCATRLWR
1430	target	647	1458	7018	379.229	4	0.1	1.1730	EVEALKGIATKLNK
1431	target	647	5646	5163	528.314	2	-0.6	1.1729	GLAVQGIEIR
1432	decoy	648	6145	5508	459.250	2	-0.9	1.1728	AEVAASGLLS
1433	decoy	649	3254	5487	559.972	3	-1.2	1.1726	KLLFSGNEQSDRRK
1434	target	649	9058	3028	420.192	2	-0.6	1.1719	EEYEAAK
1435	target	649	4264	3359	399.887	3	0.0	1.1719	LLGQPSTPQEK
1436	decoy	650	588	11187	959.007	2	-1.3	1.1718	QPQYSKYARVEAALHR
1437	decoy	651	4725	11403	633.906	2	1.9	1.1717	ILQLTLGLSLVP
1438	decoy	652	1313	11347	927.968	2	-3.2	1.1714	INFTLHTHGEAAITSDK
1439	decoy	653	4231	5794	496.599	3	0.3	1.1713	NPKDTTTLSQGAVR
1440	decoy	654	3633	9218	614.870	2	-6.7	1.1713	LILRGVFADPK
1441	target	654	8150	6305	747.379	2	-0.3	1.1709	GITAVEEKIESSKC
1442	decoy	655	2532	12361	671.400	2	0.2	1.1708	DLAPLVRMVSIK
1443	target	655	3700	8218	568.649	3	-0.0	1.1704	AALSATSAPTPAKPPAPVG
1444	target	655	7014	8139	420.271	2	-0.8	1.1703	LLPLEVR
1445	decoy	656	6370	5742	744.396	2	1.9	1.1701	NPKDTTTLSQGAVR
1446	target	656	1473	6369	517.273	3	0.2	1.1700	LLQEAFYYAYIR
1447	target	656	1142	3682	807.400	3	2.7	1.1699	GSDSSASRRYGAAASSSTATLFAAK
1448	target	656	2005	4431	451.749	2	2.7	1.1697	LGLGMGAGAR
1449	target	656	5862	9786	831.922	2	-4.8	1.1696	YPNVTSSQIDLNGVR
1450	decoy	657	3716	8677	1069.061	2	3.2	1.1689	GLANADVLHADGRGCVWKVR
1451	decoy	658	2861	4194	408.232	2	1.5	1.1689	LGGMGKPR
1452	target	658	6971	8294	575.314	3	0.8	1.1679	LDFEELDRLVYLKA
1453	decoy	659	7250	10136	609.865	2	2.2	1.1678	LAPLPVRPGGEL
1454	decoy	660	6687	9616	832.422	2	-2.0	1.1676	AFANQALDGTGSSLVGR
1455	decoy	661	7812	10170	637.692	3	4.8	1.1675	AEGKIIDKPAGRRAEGRS
1456	target	661	327	8785	946.933	2	12.0	1.1674	YLGSEAFDGFCGQ(Deamidated)GEAKI
1457	decoy	662	3278	7354	487.270	2	1.4	1.1673	ALADSLLDR
1458	target	662	3755	3035	357.734	2	-1.0	1.1672	VAAVKAR
1459	target	662	3723	9498	433.795	2	0.0	1.1664	GLVVLPLR
1460	target	662	6990	9087	937.057	2	2.3	1.1662	ANVAKLLLSRGFVDITR
1461	decoy	663	4304	5371	402.721	2	-5.3	1.1660	SAVGAMLR
1462	decoy	664	2470	5698	749.041	3	0.9	1.1654	TTHALDNSAKAAETSAITAESR
1463	decoy	665	6352	9287	602.328	2	-0.1	1.1653	NSHGHLLAILE
1464	target	665	6885	8241	750.434	2	1.7	1.1652	GLTASMRIKRGPGR
1465	decoy	666	1653	10424	1016.480	2	-3.0	1.1652	NLEMTKDDGKGHSMEAIR
1466	decoy	667	2893	3336	524.015	4	4.6	1.1649	GPSGSEAAFPGPNPPGENKLGI
1467	target	667	8287	5593	350.230	2	1.7	1.1646	VGAAILR
1468	target	667	5964	10474	532.288	2	1.6	1.1646	DVFAEILEK
1469	decoy	668	3597	11537	666.350	2	8.9	1.1645	DLEEVVSAGGLSR
1470	decoy	669	1684	13079	877.022	2	1.9	1.1642	ALDVLLLLNLATDRGR
1471	decoy	670	8149	12423	898.017	2	10.7	1.1641	DISLAALPSGPKDVRQK
1472	decoy	671	2387	4982	555.801	2	0.4	1.1640	KKGADFKGYP
1473	decoy	672	7819	9045	479.303	2	0.3	1.1640	LGVSIEVIK
1474	decoy	673	1914	3156	425.614	5	5.9	1.1638	GPELAIMELDPGEENGLSRP
1475	target	673	3770	10010	942.019	2	-2.1	1.1636	KIPSLRSLNEISSPEGR
1476	target	673	5602	6493	434.274	2	0.5	1.1635	ILLPANRA
1477	decoy	674	3690	8611	439.243	2	-0.0	1.1635	DLQGGFLK
1478	decoy	675	5921	10416	863.948	2	1.0	1.1634	PSQLAHASFVQDLASR
1479	target	675	9301	13518	663.905	4	-1.4	1.1628	ELIKVATKGVVRLFNAVSKAQKPR
1480	target	675	1052	10567	522.827	2	1.2	1.1628	LGGLLQIALF
1481	target	675	1445	6122	405.243	3	0.0	1.1627	VLDVAESVLRI
1482	decoy	676	4610	10523	745.906	2	-2.3	1.1626	SAGKGAFELDRALR
1483	target	676	1486	6756	461.736	2	1.9	1.1626	DDFVLARS
1484	decoy	677	2503	3250	430.975	4	-1.4	1.1620	REAMGLSLAVGFDAQR
1485	decoy	678	9283	9592	559.809	2	5.1	1.1620	LVADSTAKEGK
1486	decoy	679	8125	4608	546.302	2	1.6	1.1617	VRDVYVGGAR
1487	target	679	2347	4150	412.712	2	2.2	1.1615	AGSIGEYK
1488	decoy	680	3092	13282	607.371	4	-1.5	1.1612	ILVLFKGRLTIGYVGGLRAPSVP
1489	target	680	9730	7324	494.806	2	0.0	1.1607	LTSLVLTKN
1490	target	680	860	3211	594.632	3	-4.3	1.1607	GPSGAASSKSAAYRARSAS
1491	target	680	7312	7911	497.819	2	1.1	1.1606	VLPPNLTLK
1492	decoy	681	9832	9569	690.345	2	2.4	1.1605	AVSLNADSQEFAK
1493	target	681	6705	10317	677.902	2	-6.5	1.1604	DVGQVLAITGLLR
1494	decoy	682	1185	8609	748.434	2	0.9	1.1603	GGGVDLLPGKDAIKR
1495	decoy	683	3	4642	534.942	3	-5.9	1.1602	AGPRTTSRQDAVSEK
1496	decoy	684	1843	6148	351.231	2	0.1	1.1602	AVLSIAK
1497	decoy	685	4379	2973	501.006	4	0.8	1.1601	SNPTTLDTETSAVRPQAGR
1498	target	685	7089	3108	458.257	2	-2.5	1.1599	VKVMPDAR
1499	target	685	88	6914	488.783	2	0.6	1.1598	AGIGIYNIR
1500	decoy	686	7329	10605	795.414	2	2.6	1.1595	IAAFEVPADSGKVTAN
1501	decoy	687	854	8761	403.250	2	0.1	1.1594	ISGFLLR
1502	target	687	2329	4871	728.358	3	3.4	1.1589	GGGGHAAAPEPEGGAFFWRVGR
1503	decoy	688	6523	10772	450.800	2	0.9	1.1588	LGPFLLIK
1504	target	688	5574	4115	425.214	2	-0.5	1.1586	AAFEGAAGR
1505	decoy	689	5005	10379	715.881	2	-3.3	1.1585	VEAASVGSGQLEKR
1506	target	689	2636	9584	758.930	2	0.5	1.1583	LLGDSGVGKSCIVLR
1507	decoy	690	9596	6788	497.272	2	-10.2	1.1579	AEHPTLAVR
1508	decoy	691	2696	4032	450.726	2	1.8	1.1579	EGPEAEIR
1509	target	691	4511	14288	822.497	2	5.3	1.1575	IFLPIVLYAVPASAAV
1510	decoy	692	6932	10092	530.332	2	0.5	1.1573	VLFALKANLA
1511	target	692	6391	6445	625.322	2	-0.7	1.1572	LLTSSSSGASSPR
1512	target	692	5218	7385	503.782	2	-0.3	1.1571	DKLNEFLK
1513	decoy	693	6101	9251	529.651	3	1.4	1.1570	KLGKGQAEAFVIGLR
1514	decoy	694	5779	6845	781.921	2	-5.9	1.1567	QQLLALFHADPPGR
1515	target	694	666	5093	422.250	2	-0.1	1.1566	GLGDAVLAK
1516	decoy	695	5741	6781	707.854	2	0.2	1.1561	IGLGAADDGPLMER
1517	target	695	8924	4307	358.209	2	1.1	1.1559	SPTAALR
1518	decoy	696	9445	5115	501.265	2	-2.6	1.1558	VSPTLDRDV
1519	decoy	697	6441	8274	400.269	2	1.3	1.1557	AIIILEK
1520	target	697	5981	7637	409.245	2	0.6	1.1555	IIFPEAK
1521	target	697	1942	7887	789.402	2	3.7	1.1555	LAPDPAGAPSSASPSPR
1522	decoy	698	8385	14268	424.735	2	0.1	1.1552	VEFAQVR
1523	target	698	3550	5843	608.837	2	2.1	1.1550	LSGGGSVSNVALR
1524	target	698	9092	6189	770.889	2	2.5	1.1546	LLETTPEGNTCLHI
1525	target	698	8677	5906	553.778	2	0.9	1.1545	ISAFTDAEPR
1526	decoy	699	1761	9580	679.859	2	0.4	1.1545	LASGLAPALRDTCA
1527	decoy	700	2625	10907	687.877	2	1.4	1.1545	LMLQDLLPEFR
1528	decoy	701	1095	3511	412.717	2	-0.4	1.1544	YLSASAGR
1529	decoy	702	7538	4472	610.644	3	0.9	1.1542	QWHRTSQPPITEGHR
1530	decoy	703	3255	8945	659.848	2	2.5	1.1540	TDEVLSLDGTLR
1531	decoy	704	8555	4858	437.568	3	0.6	1.1539	IKEVKQCSGYR
1532	target	704	2441	11652	920.463	2	11.8	1.1537	NLETLTLYSDAEVRSE
1533	decoy	705	3428	6265	795.911	2	-0.8	1.1534	GPRYSAKAGALSCGPR
1534	target	705	5868	8034	706.910	2	1.0	1.1532	AAALSWVAQLRAR
1535	decoy	706	8868	3491	922.457	3	-5.6	1.1530	QAGIAELRPMFTLSDWPHGTLPVND
1536	target	706	4336	2890	401.755	2	-0.1	1.1526	LLAEKTK
1537	decoy	707	3659	5870	804.053	3	2.9	1.1525	DAVGAGASTVKGATFDGLENGEKSE
1538	decoy	708	3334	7902	368.217	3	9.8	1.1520	AFIADLLPSR
1539	target	708	580	9926	515.779	2	-2.1	1.1519	LLLADGDSAR
1540	decoy	709	9787	8479	680.862	2	2.7	1.1519	VAVGALVSMSEIAN
1541	decoy	710	8165	10827	927.969	2	-2.2	1.1518	INFTLHTHGEAAITSDK
1542	decoy	711	8131	10298	658.346	3	-2.6	1.1513	SPAVVACDRNCRRGTVIR
1543	target	711	1328	9433	841.962	2	-0.5	1.1512	LLDSQLQRSELQPR
1544	target	711	2184	4317	421.231	2	2.1	1.1511	LAAGAPGER
1545	target	711	376	7800	1040.524	2	-0.3	1.1509	AAAEAAAAAARAAAAASAPAPGATE
1546	decoy	712	210	2822	480.280	2	0.4	1.1507	LSDAGKIGAK
1547	target	712	5261	8190	531.802	2	1.6	1.1504	LLDQIFSAR
1548	target	712	5451	6624	429.768	2	-0.2	1.1503	VLGEITVK
1549	decoy	713	4123	9959	421.729	2	0.4	1.1501	EELPELL
1550	target	713	6676	3690	365.546	3	-8.6	1.1498	VEHKVVANAK
1551	target	713	4371	8694	434.779	2	0.8	1.1498	ALVLPN(Deamidated)LK	>tr|A0A3L6PWK9|A0A3L6PWK9_PANMI Glyceraldehyde-3-p
1552	decoy	714	5489	10487	719.368	2	1.2	1.1495	VFICGGGREGSLSR
1553	target	714	966	3182	414.738	2	0.5	1.1489	LADPTRR
1554	decoy	715	2234	4107	416.213	2	-2.2	1.1486	NAGVDVEK
1555	decoy	716	1768	3838	594.945	3	1.7	1.1482	GPNSAYKNASLSCNSGGR
1556	target	716	3409	4383	358.221	2	1.0	1.1480	VAGEIVK
1557	target	716	5913	11153	829.466	2	-1.4	1.1479	NASEVVRGLFVPELK
1558	decoy	717	1624	4479	395.221	2	-0.8	1.1478	ELSEALK
1559	decoy	718	2271	9853	840.967	2	1.1	1.1477	LQPDFLMHALLNLR
1560	target	718	4404	5411	536.787	2	2.5	1.1474	GLGAVEDAAAAK
1561	decoy	719	3455	6434	500.283	2	0.8	1.1472	TLQPTGNLR
1562	target	719	3592	9657	659.847	2	1.8	1.1470	SELLDSESRLVA
1563	target	719	6083	10652	516.314	2	-3.1	1.1469	IIGFELAIR
1564	decoy	720	8176	7450	549.320	2	10.8	1.1463	EALAQLAVPVS
1565	decoy	721	4983	7617	611.810	2	2.0	1.1453	TICGTGSDTLVR
1566	decoy	722	4652	2918	369.196	3	-0.1	1.1451	ITDSLEAASAK
1567	target	722	6289	10948	906.956	2	-4.7	1.1450	GDLATIFGNSVATGQYAK
1568	target	722	2795	10621	788.456	2	3.5	1.1448	SRKSISTLLMRGVQ
1569	decoy	723	8417	9133	460.764	2	-0.1	1.1446	VSLIDFAR
1570	target	723	7454	9597	612.325	2	-2.0	1.1444	LTNLSFMELR
1571	target	723	750	4132	365.715	2	2.7	1.1442	AGNLLSR
1572	decoy	724	4732	7116	703.845	2	4.5	1.1441	LEDGADSTRTVDK
1573	decoy	725	3036	10603	636.350	3	-1.7	1.1440	NAISLILAGGFVLDYGQR
1574	decoy	726	8962	4116	698.834	2	3.3	1.1433	EGSGHAPSRGENAK
1575	target	726	2348	12634	1117.078	2	4.3	1.1432	DLGGFVLSDERRRMLVPSAD
1576	target	726	2466	3703	459.785	2	0.4	1.1427	VKESSKLK
1577	target	726	1173	9849	1008.028	2	-0.4	1.1427	LLLAAVGMPLVAVMDECGGR
1578	decoy	727	2434	10565	752.913	2	5.2	1.1417	ALTASPYAGTNIGLR
1579	decoy	728	5706	11134	904.959	2	-1.2	1.1416	DLESFSKATQSRGSAPK
1580	target	728	8301	8287	608.849	2	0.9	1.1412	LSTELSVALQR
1581	target	728	9230	9748	986.507	3	-6.0	1.1411	SAPDGAGATASGFPSFLPRAVERIRDGAAI
1582	target	728	1950	10792	848.406	3	-4.9	1.1408	QLDILFGSRQDMGSFMWADGIR
1583	decoy	729	4482	7320	375.219	2	0.0	1.1406	ISGFLGR
1584	target	729	3120	13303	1162.088	2	-0.2	1.1400	FGCLPSPRTPPSPGVAMPATSPR
1585	target	729	518	6472	573.325	2	6.9	1.1398	EIADGLRMLK
1586	target	729	4896	2806	444.251	2	0.5	1.1395	LSRSEAPK
1587	target	729	9289	3107	393.896	3	0.4	1.1395	VVKVSGYAQTK
1588	target	729	8101	4439	364.755	2	-0.3	1.1388	ALGVLKK
1589	target	729	389	10618	801.944	2	-1.4	1.1387	NHLRSHKNLDIQK
1590	target	729	9735	3460	357.747	2	-0.5	1.1386	LAALKAK
1591	target	729	9726	8302	387.224	2	-0.1	1.1383	DLLGDLK
1592	target	729	9385	5867	460.745	2	-0.0	1.1383	LDELFQR
1593	decoy	730	651	9809	440.802	2	-0.2	1.1380	LGLPVLLR
1594	decoy	731	7854	10883	650.973	3	-0.8	1.1380	DSDRDAQAIATLCEVESK
1595	decoy	732	6840	8573	470.257	2	1.3	1.1375	GFLGATFAR
1596	decoy	733	5555	10214	576.626	3	-9.0	1.1372	VVTHMPVDIEDFGIR
1597	target	733	9008	13278	615.880	4	2.0	1.1369	QAITALKKGAYLLKYGRRGKPK
1598	decoy	734	9872	10823	773.738	3	0.4	1.1368	RGMQVKSLAAGQSHPAEPDAIR
1599	target	734	9366	7131	566.974	3	0.9	1.1366	VGGRAASPEVLREMAR
1600	target	734	3317	9718	758.930	2	1.1	1.1365	LLGDSGVGKSCIVLR
1601	decoy	735	2606	8553	700.845	2	4.9	1.1362	SESYGFIPIMGSI
1602	decoy	736	9803	10163	919.140	3	3.2	1.1361	VANAVSLLSFASCLDLSQVLRYEEQ
1603	target	736	201	5675	532.252	3	-1.1	1.1360	DITGIEEPRSPSYM
1604	decoy	737	4995	8714	591.845	2	-1.3	1.1356	IITTLAAGKHSA
1605	target	737	3875	10842	910.966	2	-2.3	1.1351	NLTELRFQGNSFQGPL
1606	decoy	738	4592	5451	453.762	2	0.2	1.1351	RSVIFER
1607	decoy	739	9534	11011	637.348	3	10.8	1.1349	AIDSLCPGFIGFSAALSKL
1608	target	739	5434	10386	805.734	3	5.7	1.1346	VVVLDMYTQWCGPCKVMAPKF
1609	decoy	740	4088	4969	526.288	2	4.8	1.1346	AFRSIGSSAR
1610	target	740	9780	12710	615.347	3	7.7	1.1345	DLARRVEEFLAQAGLR
1611	decoy	741	3380	7578	807.935	2	-9.6	1.1345	SLTILGGIALLCASAPD
1612	decoy	742	4842	9647	471.768	4	1.1	1.1343	LANSLVLQGFAPALEDIL
1613	decoy	743	6384	6049	422.256	2	-0.9	1.1339	QVAGTVIR
1614	decoy	744	7313	3123	481.274	2	-1.9	1.1334	SSKLNKER
1615	target	744	2266	10219	670.873	2	5.8	1.1334	LGLN(Deamidated)IPGDIDLSL
1616	target	744	7200	11725	899.947	2	3.8	1.1329	GTSASSSTADHGLRGAPAR
1617	target	744	7710	12539	931.105	3	-4.2	1.1328	VDADMNQKGMDVEGKVDKVEEPTEK
1618	decoy	745	606	2794	434.717	2	0.0	1.1328	DAPGRQPAG
1619	decoy	746	7091	9976	576.298	3	8.3	1.1324	ATSLYIDVEENFVAR
1620	target	746	9621	2740	485.812	2	0.5	1.1317	LLKQGAGKR
1621	decoy	747	5550	6921	572.305	2	-8.5	1.1316	AVGDQTQGVIR
1622	decoy	748	4513	7058	367.877	3	-3.3	1.1314	KMNQAVALAR
1623	decoy	749	5608	6995	813.946	2	-6.9	1.1313	RFYLGSSKDVVLSR
1624	target	749	5090	9409	628.351	2	1.0	1.1313	LLSVLSFDPAPP
1625	decoy	750	7005	5898	579.837	2	-4.8	1.1302	ELTGLVTLQGK
1626	target	750	7472	7302	630.313	3	-1.5	1.1299	RTVWGTSASSSTADHGLR
1627	target	750	3621	12053	632.390	2	3.6	1.1296	LFVRRNAFIK
1628	target	750	5490	6689	559.283	3	0.4	1.1295	LPQLDFPTFDGSNPK
1629	decoy	751	311	6540	482.741	2	0.7	1.1294	PSSELEFR
1630	decoy	752	4273	8520	759.396	2	-4.4	1.1294	INLEERAETSLSR
1631	decoy	753	3519	10975	504.831	2	-1.9	1.1293	AGGIVLPIIR
1632	decoy	754	6537	7204	654.842	2	-0.3	1.1293	GLSVTVGCSKAMR
1633	target	754	3017	9169	392.768	2	-0.2	1.1290	ALLNLLK
1634	decoy	755	1754	3556	398.238	3	5.1	1.1289	LLPPKPGLVSGD
1635	target	755	3954	3661	522.297	2	-8.1	1.1288	REAAEALKR
1636	target	755	2200	10922	556.998	3	0.7	1.1287	PSIPSPYLIERLRK
1637	target	755	9207	11867	722.407	2	2.5	1.1287	DALTDVLSRRAAR
1638	decoy	756	7563	8943	645.865	2	-1.1	1.1287	ILVCEFQLVAR
1639	target	756	1340	6196	637.335	2	-0.1	1.1286	VTAADGDTLVALAG
1640	decoy	757	8735	4816	501.281	2	2.1	1.1283	VLNQFPGRA
1641	decoy	758	7270	7121	407.559	3	0.3	1.1283	LVGHPVEGDGIK
1642	target	758	3078	6886	843.939	2	4.1	1.1280	IASGLGAADRGSRNDAR
1643	decoy	759	4543	4997	392.241	2	2.7	1.1278	LVEVAPR
1644	decoy	760	1551	8435	609.996	3	-7.0	1.1277	LAIAQTVTAAGDPVYLGAP
1645	decoy	761	103	8735	583.815	2	11.4	1.1276	VALYVDPSVFG
1646	decoy	762	6660	10870	717.132	4	-2.3	1.1275	RMSSEKMHHNPYVPVLEVLLSLTGK
1647	target	762	6804	8143	703.389	2	1.7	1.1274	GLPLETIRTDYK
1648	target	762	2080	6955	364.245	2	0.5	1.1273	LLGVLGR
1649	target	762	1953	7960	703.844	2	12.3	1.1273	LEGEIEVQSAASSS
1650	decoy	763	185	8988	401.265	2	0.0	1.1273	FLPALLK
1651	decoy	764	9314	7620	504.275	2	1.3	1.1272	IDFEDLKK
1652	decoy	765	9261	5170	532.642	3	7.3	1.1271	LLVSNSANILQPVEV
1653	decoy	766	1812	4579	759.032	3	-5.6	1.1270	ADAGLPDRAPSRSSNYAEITSP
1654	target	766	4038	5815	558.307	2	0.7	1.1267	ASVAAPSGSLAGK
1655	decoy	767	8368	4089	508.792	2	3.9	1.1264	KGGSNLELAK
1656	target	767	4528	9119	418.250	2	0.8	1.1260	DIFLSLK
1657	target	767	2918	10389	689.847	2	2.0	1.1258	DELAVFTDAIER
1658	target	767	1324	10309	772.929	2	-0.4	1.1257	ERTTPSTRIGAISR
1659	decoy	768	9039	7884	833.951	2	0.2	1.1256	TKTFRVLMEETVGR
1660	target	768	2881	7076	443.615	3	-8.1	1.1256	KLLLNFVTRPK
1661	target	768	9649	7714	507.745	2	0.9	1.1252	DLTDYLM(O)K	>tr|A0A3L6TQ49|A0A3L6TQ49_PANMI Actin-1 OS=Panicum
1662	decoy	769	2138	11901	487.975	3	-4.2	1.1246	ILVHESVLGLLLR
1663	target	769	3469	6813	615.821	2	10.4	1.1245	VDEAAAAELKDV
1664	target	769	5425	7161	456.265	3	0.1	1.1244	KDATVKHALEVR
1665	decoy	770	2179	8348	458.771	2	0.5	1.1240	DLLSLDLK
1666	target	770	7622	5684	409.242	2	-0.4	1.1238	VTEISLR
1667	target	770	1090	2934	444.251	2	0.3	1.1234	LVASAAAER
1668	target	770	637	7464	789.405	2	6.6	1.1229	LAPDPAGAPSSASPSPR
1669	decoy	771	2243	2953	357.221	3	-0.3	1.1227	VKGAKSAVGPR
1670	decoy	772	7901	8329	508.311	2	0.8	1.1220	SVNLALIGTK
1671	target	772	4952	4130	397.867	3	-8.5	1.1218	SSRVSELEER
1672	target	772	8653	9262	535.827	2	1.2	1.1218	IGTLPSLAVLS
1673	target	772	331	10582	587.846	2	10.4	1.1218	TLLSLPYPALS
1674	target	772	9847	6657	408.253	2	0.8	1.1218	VIVTDLR
1675	target	772	1631	8896	507.304	2	1.1	1.1217	DIVVDILAR
1676	target	772	8964	5570	667.858	2	2.2	1.1216	AAAFAASGAGAAALSK
1677	decoy	773	6198	10991	816.445	4	5.3	1.1216	IAAAPIAQWVLNEAKFLDVSRVSGMAITPGH
1678	decoy	774	1523	8673	872.980	2	-3.5	1.1215	SSPIPVKAGKEVKNYAG
1679	decoy	775	254	7538	402.564	3	-0.5	1.1213	LVDKFSDVLVA
1680	target	775	8592	2982	414.738	2	-14.4	1.1210	RVAGAAAGR
1681	decoy	776	842	4993	365.234	2	-1.4	1.1210	IIAVSAR
1682	decoy	777	465	5235	493.758	2	0.7	1.1208	ILCAGPAGER
1683	decoy	778	852	10231	689.395	3	-0.6	1.1206	VVLESLCAKEFIFTLRVV
1684	target	778	5598	10533	775.055	3	-3.7	1.1204	EVSNMKFGGEVEAVTSLEQLR
1685	target	778	1043	6134	480.299	2	1.8	1.1201	KLTSELLR
1686	target	778	6103	6511	407.754	2	-2.4	1.1200	VLDVLGAK
1687	decoy	779	5152	6144	700.350	2	-1.4	1.1197	LAEVTPPDESTLQ
1688	decoy	780	8456	7866	624.840	2	5.0	1.1197	ILSLGTIAPCFN
1689	target	780	1092	3583	385.748	2	0.0	1.1197	LSKPVAR
1690	target	780	1027	4927	380.222	2	1.9	1.1195	VGTDVIR
1691	target	780	8405	7867	600.872	2	1.1	1.1194	ILLYQKPTPK
1692	decoy	781	3246	4705	390.206	2	0.7	1.1192	AVEASFR
1693	target	781	3397	5431	559.291	2	0.4	1.1189	ISAELDNVVSA
1694	target	781	2213	5762	358.239	2	-1.7	1.1188	ASVLVVK
1695	target	781	1314	9710	523.632	3	9.7	1.1184	ASVLYSARAHPGALR
1696	target	781	2357	5077	487.237	3	4.9	1.1182	SARQSDADPASAGAR
1697	target	781	5254	9615	603.990	3	-0.0	1.1181	SAPMKLIDFGLSDFIR
1698	target	781	4575	3647	620.795	2	1.2	1.1179	GLTGGSDDTYVR
1699	target	781	1152	5107	584.268	2	0.7	1.1179	AFDASERSSTP
1700	target	781	4025	13658	777.104	3	0.1	1.1176	PLLVCLWITKRVNNNYNLR
1701	target	781	5709	10520	783.422	3	-2.4	1.1173	LAITNLTNYLTKENRAEDLR
1702	decoy	782	8799	10752	711.871	2	0.3	1.1168	DIPPERNPLSER
1703	target	782	267	10795	836.812	3	-0.4	1.1168	AATIGEGIGWTLWAKAAIVPGLLSL
1704	target	782	320	7369	550.773	2	1.9	1.1158	SASQYFELR
1705	decoy	783	9240	6971	429.248	2	6.6	1.1156	SLPSAGGLR
1706	target	783	3023	8341	650.004	3	0.1	1.1156	TPEVRRSRTCGCRAGVTV
1707	target	783	9563	5261	487.604	3	-10.6	1.1151	ASIKDICKDGGILK
1708	decoy	784	797	7426	443.766	2	0.8	1.1149	ITVPESLK
1709	decoy	785	4681	9553	568.810	2	-4.7	1.1149	VSSYAARNLR
1710	decoy	786	542	13088	546.651	3	0.8	1.1148	FVTVVKPGQHPSITK
1711	target	786	6958	11158	607.645	3	-4.2	1.1147	NLTELRFQGNSFQGPL
1712	decoy	787	6033	9766	488.942	3	2.5	1.1147	AFKAPFPFCVPIK
1713	target	787	6451	10162	943.032	2	7.2	1.1145	SLGLIGAGTNNARIAGMLR
1714	decoy	788	3775	5049	581.272	2	-1.0	1.1138	IDEASEDVAGR
1715	target	788	1018	6228	597.840	2	2.9	1.1137	TVINRGPPQGR
1716	decoy	789	6801	8198	731.358	2	-4.9	1.1137	GFHEALNSLQMSK
1717	target	789	5874	10098	750.392	3	0.4	1.1133	AAVAESKLYAPADRVLLNCGST
1718	target	789	5416	3290	537.761	2	8.8	1.1133	AADSAAAAAQEV
1719	target	789	7025	4520	369.214	2	1.0	1.1133	IGASYVK
1720	target	789	1779	11461	607.644	3	8.6	1.1132	TELNLGAVTEEEAAAFR
1721	target	789	6151	12724	724.912	2	0.9	1.1127	TVTLWAGALFIEK
1722	target	789	4021	6806	658.348	2	-0.8	1.1126	EALRMGLNNAAR
1723	decoy	790	2629	8224	439.735	2	1.0	1.1126	DLQDFLK
1724	target	790	9796	11236	691.390	2	-0.6	1.1122	DIIAREKIHMR
1725	target	790	3468	7183	709.365	2	0.1	1.1121	ANAMAKQAAIASDR
1726	target	790	6020	3422	355.850	3	1.6	1.1120	ASPPPPESAGR
1727	target	790	3041	4585	407.228	2	2.5	1.1117	ALEEPVR
1728	decoy	791	7006	9130	586.667	3	3.4	1.1117	LWLVKSEDLERELK
1729	target	791	2002	3518	351.201	2	1.7	1.1116	AALAAER
1730	target	791	432	7362	503.770	2	0.7	1.1114	AYGQLDLAR
1731	decoy	792	2814	7734	751.723	3	6.1	1.1114	HLRVGILSSHTSVSDMAAESR
1732	target	792	2487	5971	616.314	2	8.6	1.1112	AADDAIGRMVAAA
1733	decoy	793	3283	4397	408.222	2	0.8	1.1110	NVGDALAR
1734	target	793	6383	2675	621.315	2	-0.1	1.1110	GDHAASGKAAAASK
1735	target	793	7171	5798	504.574	3	1.2	1.1110	FICMLMTAVDDPR
1736	decoy	794	386	2792	437.753	2	0.1	1.1105	KLVNSGLGS
1737	target	794	2850	9745	770.379	2	4.6	1.1105	ASNAVPADQRMSHR
1738	target	794	3179	7086	617.838	2	0.8	1.1102	VASLSTPATFAAV
1739	decoy	795	5807	11726	764.740	3	-0.5	1.1100	ISPVLPHFGEVLGVLSMDPER
1740	decoy	796	6649	3983	423.732	2	0.3	1.1099	VDDVLSAK
1741	target	796	6286	9895	1023.547	2	12.7	1.1096	VFDESCNFLIYATLLGIK
1742	decoy	797	1763	2885	458.765	2	0.8	1.1096	LLSGNASVR
1743	target	797	1202	7376	443.943	3	1.0	1.1091	KLILKSIPSFPS
1744	decoy	798	9714	8610	499.292	3	0.9	1.1091	GGGVDLLPGKDAIKR
1745	target	798	8808	4781	373.208	2	0.3	1.1090	ADDALIK
1746	decoy	799	7761	8743	676.900	2	2.1	1.1088	ELAAQILATVPAR
1747	decoy	800	7591	4807	423.758	2	-0.2	1.1087	KFVVEPK
1748	decoy	801	2953	2850	507.752	2	0.5	1.1083	AAEAATGNGPR
1749	target	801	8645	5164	452.252	2	8.9	1.1081	ALSTENLR
1750	target	801	4340	7942	586.832	2	3.7	1.1078	LEALSLEIER
1751	target	801	1466	4989	584.267	2	-0.3	1.1077	AFDASERSSTP
1752	target	801	6249	10450	986.492	2	0.1	1.1077	EVLPTDASGELDGLESLQV
1753	target	801	2991	5926	417.763	2	-0.9	1.1076	TIKGIFR
1754	target	801	4675	9361	616.709	3	-3.4	1.1075	LGNVIKPARKPKAQKAE
1755	decoy	802	3856	6382	658.858	2	10.7	1.1074	QELEGSDLITVL
1756	decoy	803	6933	9704	911.973	2	0.3	1.1073	NIFTDASGGAVPIGLFPF
1757	target	803	2288	4272	758.369	3	1.9	1.1073	GFVAFSTREEASQALTEMNGK
1758	target	803	6984	4738	437.735	2	-12.2	1.1068	NAVSQISR
1759	target	803	224	10145	974.501	2	1.4	1.1067	TSNGDWEQAPAHLAPLLK
1760	decoy	804	5611	6952	804.409	2	-4.0	1.1067	ALSSLNLEYEVEIAG
1761	target	804	7255	10904	1012.039	2	-0.2	1.1066	NIFRFTQANSEVSALLGR	>tr|A0A3L6RF85|A0A3L6RF85_PANMI ATP synthase subun
1762	target	804	4945	11541	727.930	2	3.7	1.1065	LGEIISLLPTKDGV
1763	target	804	8432	11227	587.356	2	4.8	1.1062	ANATFKAIPIK
1764	decoy	805	1362	8398	586.320	3	4.1	1.1062	DELAPINLECLKRSR
1765	target	805	9116	5019	552.805	2	-8.1	1.1061	GATVGLRSTSR
1766	target	805	7933	9405	604.315	2	2.7	1.1061	ATIAQ(Deamidated)LSGLDAF
1767	target	805	9398	11552	942.128	3	0.2	1.1057	FDAGSFPTRFAAQIRGFSSEGYIDGK
1768	decoy	806	8742	3864	586.338	2	6.5	1.1057	VLSPEIMRAR
1769	decoy	807	5223	5122	580.319	2	11.7	1.1053	LEGQRKSEGR
1770	target	807	9697	8989	425.263	2	-1.4	1.1052	LFTSLLR
1771	target	807	3608	10175	808.393	2	4.5	1.1051	DSPAGGGGGKAGRGMNAR
1772	decoy	808	3056	8521	655.304	3	-6.5	1.1050	ESWAMSTAGSVRCPPASAR
1773	decoy	809	7067	12657	908.460	3	-3.3	1.1049	AYSVPAGSACRGVEMARFLDVSALPR
1774	target	809	6194	3456	452.775	2	-3.7	1.1045	ISGTASIKK
1775	target	809	7504	3579	374.216	2	-0.6	1.1044	VATLESK
1776	decoy	810	9553	6329	456.269	2	-0.8	1.1043	LPGIGLERG
1777	target	810	5039	2914	437.242	2	-1.5	1.1041	VNEIDRK
1778	target	810	8930	8932	552.814	4	7.5	1.1041	VVEITSDFATGSGIYVIPLVK
1779	target	810	9552	3070	423.208	2	-2.1	1.1038	GGEAGALDR
1780	target	810	2820	13496	580.115	4	-0.5	1.1038	LAIVVGILAGLALFVVFVSFLR
1781	target	810	5976	8649	563.318	2	1.5	1.1033	GPLVQLLDDR
1782	decoy	811	6271	10736	617.652	3	-0.2	1.1032	SLQELLNVRAGPGPMDGP
1783	decoy	812	4343	7709	506.805	2	-0.1	1.1028	LQDVPVTLK
1784	target	812	7836	13163	1192.643	2	2.6	1.1028	VLYLFSDMRIVLLSDDCLIR
1785	decoy	813	4625	7522	1036.552	2	-1.9	1.1023	GLSSHAVLAERDVLHPGSAR
1786	decoy	814	3076	12785	607.332	3	3.5	1.1022	WEFSSAFLSPPGLLLR
1787	decoy	815	5081	9216	790.910	2	1.1	1.1022	LFVVAPYSGWAENK
1788	decoy	816	4461	6959	401.240	2	0.3	1.1021	ELGELIK
1789	target	816	1519	6944	601.326	2	2.4	1.1021	TPATAEASALAAK
1790	decoy	817	124	3826	1029.488	2	2.2	1.1020	RDPGPADAAMKACGDIWARG
1791	target	817	3297	11657	529.301	2	-1.0	1.1016	DVVTLMGLPL
1792	decoy	818	9076	3364	503.260	2	4.7	1.1012	DTVGSRNTR
1793	decoy	819	7430	7809	625.824	2	-6.4	1.1009	LSRLSFEDAGR
1794	target	819	6414	3464	474.717	2	0.8	1.1007	EIADETDR
1795	decoy	820	9800	6966	357.729	2	0.6	1.1006	GIGNLLK
1796	target	820	233	5712	706.355	3	-5.7	1.1006	VLNAAAPEVRRPYCNCLID
1797	decoy	821	4298	2924	445.720	2	0.2	1.1003	DGGASAAVSR
1798	decoy	822	4466	12828	706.760	3	-4.0	1.1003	DKHVARTVILGRLSRQLR
1799	decoy	823	533	10511	777.908	2	-0.9	1.1002	AIMAPVGSYGPPAAPR
1800	target	823	8245	13472	1157.127	2	-1.7	1.0996	LLPSLELVTKMIEDVELLEE
1801	decoy	824	7033	6417	381.224	3	0.8	1.0995	ISALKPDLER
1802	target	824	4620	10836	906.957	2	-3.7	1.0995	GDLATIFGNSVATGQYAK
1803	decoy	825	1695	11589	613.977	3	-3.9	1.0994	LTGNAEVSGHSPPPYSVK
1804	decoy	826	4702	10681	836.482	3	0.4	1.0992	FVPPFALDSALKPPPFLALPLEK
1805	decoy	827	9817	7527	624.347	2	2.0	1.0992	ILSLSESELTR
1806	decoy	828	5546	4629	482.731	2	-3.5	1.0990	ADLSGIGSSGT
1807	target	828	457	10439	636.348	3	1.9	1.0987	ASNILLDKNYVPKIGDF
1808	target	828	3701	9092	482.771	2	0.7	1.0986	EDLLSFLK
1809	target	828	6075	4494	571.809	2	2.9	1.0984	LPAASRWDAR
1810	decoy	829	610	9310	471.942	3	0.5	1.0973	PFTDIVPKVELR
1811	target	829	4746	3495	524.745	2	-0.8	1.0972	AAGESGGMAAAR
1812	target	829	5073	11262	889.017	2	2.8	1.0969	IPDALAALPNLSLVDVR
1813	decoy	830	9148	12128	772.936	2	2.5	1.0966	VGPIRIPTMYIER
1814	decoy	831	6479	5063	392.761	2	0.2	1.0965	RLALGVR
1815	decoy	832	9420	3793	371.762	2	-2.9	1.0964	VGKVLVK
1816	target	832	1267	3973	352.881	3	0.9	1.0962	RSVVAQAVAR
1817	decoy	833	3425	5499	468.748	2	-0.7	1.0961	GFSGVGSVAR
1818	target	833	8014	11394	815.951	2	2.5	1.0961	SLPARLGIVQTAYANG
1819	target	833	5205	4166	445.734	2	2.5	1.0960	STGEELRV
1820	target	833	1368	5527	642.979	3	-0.3	1.0960	DAGSAGSVADAAKKSFEMGK
1821	target	833	9359	12358	707.860	2	4.3	1.0959	DLEAGRHSPPPAPA
1822	decoy	834	3650	9520	600.356	2	1.6	1.0958	LLDGIYLAPPK
1823	target	834	5111	4964	487.270	2	0.7	1.0957	VQLTAADGAK
1824	decoy	835	1353	8514	412.908	3	0.0	1.0956	IFKKAFEPTR
1825	decoy	836	6564	7613	682.394	3	-3.7	1.0956	EVVRKTGLSPSLAVAKLNY
1826	decoy	837	8052	5770	382.224	3	-0.3	1.0954	EKDLNTALIK
1827	decoy	838	1322	12384	764.920	2	-0.6	1.0954	PLELRICMDGLIR
1828	decoy	839	8121	4513	387.454	4	0.1	1.0953	LEIAKCHTDFIEK
1829	target	839	4112	5847	393.745	2	0.5	1.0952	QLSAVLR
1830	decoy	840	6528	11201	828.395	2	1.1	1.0950	DVFLAEGEGVDGVVYS
1831	target	840	9412	7461	459.295	2	0.3	1.0949	ALTFKPKL
1832	target	840	8122	12114	1147.595	2	0.9	1.0948	DFVLSWGPLLYQVSRVDDKG
1833	decoy	841	6176	11933	439.243	2	0.4	1.0945	DLQGGFLK
1834	decoy	842	3974	2825	365.860	3	-4.2	1.0944	LPYHGGPAQR
1835	decoy	843	5783	6969	565.315	2	1.7	1.0938	TEIVNVIADR
1836	target	843	3203	8484	537.612	3	9.4	1.0934	AALDAEDVLFLYDR
1837	decoy	844	2399	9233	604.812	2	1.0	1.0931	LGETGGPYLSSK
1838	target	844	6941	4930	686.843	4	-1.9	1.0930	VAAATGGAGAGARGPAARQPPGGGGGGGAGEGAVG
1839	target	844	256	8912	439.734	2	-0.2	1.0929	DLENFLK
1840	target	844	6199	5083	514.951	3	1.7	1.0928	KGNTRSPQEIREK
1841	target	844	9815	10542	642.352	3	0.7	1.0926	AAAVVASQATISMTYSIIK
1842	target	844	238	5784	501.796	2	1.1	1.0925	VVLITSLNSG
1843	target	844	1489	3401	400.711	2	-0.2	1.0925	VEGEAAKP
1844	target	844	8782	5496	572.341	2	1.3	1.0924	LEAEKAKNIK
1845	target	844	7379	5305	516.788	2	-0.1	1.0922	SVSNNLLTGK
1846	target	844	5496	12970	747.461	3	-0.3	1.0922	RRRSQRPAALTPPPRVLLR
1847	target	844	3970	6501	391.748	2	0.2	1.0922	LNPLIGR
1848	target	844	8091	7541	443.943	3	-0.6	1.0921	KLILKSIPSFPS
1849	target	844	7301	10387	898.960	2	-2.9	1.0921	TYKTLLTAHSNYGSLQ
1850	decoy	845	1543	4402	504.249	2	-2.8	1.0917	ADLGAKRCSS
1851	target	845	1129	4509	581.956	3	1.3	1.0914	DRLHGFSVGTGGEGAAGR
1852	decoy	846	409	10396	862.991	2	0.8	1.0910	IAIDLAKGDLAMVAPAR
1853	target	846	7173	5213	382.221	2	-0.3	1.0910	LGFVEAK
1854	target	846	1930	6564	399.758	2	-0.2	1.0908	VALAVALAA
1855	target	846	1477	4487	530.786	2	0.6	1.0903	ASLQQEEKK
1856	decoy	847	1291	6762	535.637	3	-3.4	1.0902	VLLEKQRSFDLEK
1857	decoy	848	3393	12040	617.012	3	1.7	1.0901	YLEKGGDQTKILSAVAR
1858	decoy	849	3765	8624	532.293	2	-13.8	1.0898	LSFPPSFIR
1859	decoy	850	1118	11107	574.335	2	3.9	1.0898	LSQKAFAGGIR
1860	decoy	851	7422	5139	436.746	2	1.6	1.0895	LAVPESTR
1861	target	851	5918	8414	523.763	2	-0.8	1.0895	DIDALMAQGI
1862	target	851	6172	5231	408.728	2	3.8	1.0894	ALADLSAGV
1863	target	851	6025	13261	956.155	3	-7.0	1.0893	DVVVDPGVGWIELNEYLKPYGLFFP
1864	decoy	852	9363	10296	930.485	2	2.9	1.0892	SPTALVEITGMYRDPPI
1865	target	852	8485	3631	445.733	2	1.3	1.0892	LTSDLDAR
1866	target	852	7117	11737	881.796	3	3.0	1.0890	EALAKEIDVIVNIAATTNFYERY
1867	target	852	2476	3843	517.610	3	0.8	1.0890	LDPRRQGPGAAEAGR
1868	decoy	853	8832	8311	653.021	3	-3.0	1.0890	PQGLEQIGVSAVWAGFGKL
1869	decoy	854	5987	5755	606.648	3	-8.8	1.0885	VQATFWRFEPGPVGAR
1870	target	854	2195	8632	892.776	3	-3.7	1.0884	GKTYSMEGPSILHCNEQKTGLVQR
1871	target	854	512	8421	434.923	3	0.6	1.0884	AFAGGATLKLPTR
1872	target	854	4012	4020	366.205	2	-1.6	1.0883	VAASDIR
1873	target	854	5455	8134	510.779	2	2.5	1.0883	DIATQFGIR
1874	target	854	7160	11123	657.371	2	2.3	1.0883	IEDAEELLLLR
1875	target	854	5680	3523	386.750	2	-0.7	1.0882	LAELKAK
1876	target	854	6936	5166	523.790	2	0.9	1.0876	VETAGSLLEK
1877	target	854	5767	4575	552.302	2	1.6	1.0876	LITGDGSVDVK
1878	target	854	171	6746	486.778	2	1.5	1.0874	QALLAATER
1879	decoy	855	6701	10030	682.371	3	3.2	1.0874	FVEGAIVSDAKSEGPGQLLK
1880	target	855	298	5090	401.736	2	-3.9	1.0873	TIAGALEK
1881	decoy	856	1772	4977	395.221	2	-0.3	1.0872	LEASELK
1882	target	856	2896	8672	591.996	3	-1.0	1.0865	SLTLLTVHYNEVKGSL
1883	decoy	857	5612	11487	820.920	2	-1.5	1.0862	VGETVAEPSRQGSAPR
1884	decoy	858	6378	8996	518.295	2	-0.9	1.0861	IVAISYDVR
1885	target	858	4444	4218	406.566	3	-0.3	1.0861	GSALGRSIDLTK
1886	decoy	859	8247	9274	411.581	3	4.0	1.0861	ARSDRLVFRL
1887	decoy	860	7057	3455	524.774	2	2.1	1.0861	TTSQQQLSR
1888	target	860	3909	10404	836.408	2	-0.5	1.0859	VFTDDFPPFPPVFF
1889	decoy	861	7723	5326	497.272	3	-0.1	1.0857	LTAAWNGRLNFAR
1890	decoy	862	6100	4638	415.242	2	-0.8	1.0853	AVLDNGLK
1891	decoy	863	7050	6353	957.143	3	11.2	1.0851	LGTGPWPDNAPYFMPLFVPLCYSRAG
1892	target	863	8990	11026	1100.077	2	3.6	1.0851	QTGMPNPLFAPFLIGSPQQR
1893	decoy	864	4605	13810	565.336	2	-3.9	1.0845	ALRDATTLLR
1894	decoy	865	308	11467	599.359	2	1.9	1.0842	DIIPIKKEEL
1895	target	865	9568	10968	678.392	2	-1.4	1.0841	STPIGTIAEAVLLA
1896	target	865	4569	2881	494.769	2	-0.4	1.0838	IGKDVEEAK
1897	target	865	5305	8068	637.385	2	0.1	1.0836	QLKGILGLERF
1898	target	865	1186	9472	796.408	2	-0.3	1.0836	AVGLRYTHGYQGGGR
1899	decoy	866	7935	7000	659.856	2	2.9	1.0834	LLEPEASQYRI
1900	target	866	9046	8944	489.957	3	-1.5	1.0832	LARDLPRACIALR
1901	target	866	7381	10682	597.360	2	-11.1	1.0830	SPQAPAGILVLK
1902	decoy	867	7870	6124	413.877	3	0.1	1.0821	DGLIPCHDTIR
1903	decoy	868	8539	6875	378.889	3	0.3	1.0816	DIQKYAIVGK
1904	target	868	3652	4009	1081.143	3	6.1	1.0814	QCPDGAAAAAAVGADEKFSTWAASCEYGAAASGH
1905	target	868	3848	3178	527.768	4	-5.8	1.0813	GPSGSPAATEDPVLVRVADNGV
1906	decoy	869	5558	7189	363.545	3	3.2	1.0812	VLRTASSQAR
1907	decoy	870	6368	6330	393.744	2	-2.3	1.0808	IGAVGTLR
1908	decoy	871	1109	5992	388.240	2	1.3	1.0806	VYGVLPK
1909	decoy	872	9607	5241	535.942	3	3.0	1.0806	EVARSKMQARGCGGR
1910	decoy	873	474	7571	603.344	2	1.8	1.0796	LVDKFSDVLVA
1911	target	873	9612	4923	511.264	2	-0.3	1.0794	VLSEGVPSSF
1912	target	873	8175	8273	521.812	2	-9.2	1.0791	AAKGLQDVLK
1913	target	873	367	8040	482.931	3	1.1	1.0789	GAIIGCSAGFLNVPK
1914	target	873	7517	10463	781.418	2	-2.4	1.0789	SFLKSLSGLAGNDPR
1915	decoy	874	5670	13755	771.755	3	1.0	1.0789	DPYRLVEVVMSAQRGIPQVR
1916	target	874	8109	2940	550.753	2	1.0	1.0780	PGAEQEAGRGE
1917	target	874	6922	9286	1005.138	3	3.9	1.0779	VASDEVVKDMSTSDEVAKEMSTSDEVPK
1918	target	874	751	7288	457.289	2	-0.3	1.0779	VLGTLAIAGV
1919	decoy	875	7829	10198	708.879	2	1.7	1.0778	GSRMERNLGAAVR
1920	decoy	876	5203	3554	828.404	2	0.1	1.0777	GGPAQPLFHPCYPGSK
1921	target	876	1462	11200	678.900	2	2.5	1.0775	TIHTDVLFGLLK
1922	target	876	4903	8738	770.917	2	2.2	1.0775	NEIPLLHHGGLLGGGG
1923	target	876	7993	7008	360.209	3	-0.4	1.0773	ISDKLDKFI
1924	decoy	877	2215	10081	708.916	2	0.2	1.0773	ALGVACDVATLKKK
1925	decoy	878	9898	7587	469.729	2	1.2	1.0772	STMTELEK
1926	target	878	126	3458	488.283	2	-0.1	1.0772	KGKDKGASGK
1927	target	878	1437	4892	507.757	4	-3.7	1.0771	SSGHDAPAPSSGPAGRRPPAR
1928	decoy	879	7232	7053	655.816	2	-1.7	1.0770	VGHMHSASELSR
1929	decoy	880	8082	7377	480.785	2	1.1	1.0770	QFNALVLR
1930	decoy	881	4406	2650	373.540	3	-1.0	1.0768	AELSTLELSR
1931	decoy	882	9546	2622	377.216	3	0.6	1.0764	LKRTDPTGNK
1932	decoy	883	1927	5689	463.590	3	0.7	1.0763	FLEPPTNSRLSK
1933	target	883	6696	7167	527.325	2	1.1	1.0759	LLVNPITGAR
1934	target	883	2180	12655	588.015	3	10.4	1.0759	LATEAVSKDILSVIFR
1935	decoy	884	3216	9749	596.833	2	2.1	1.0758	LLGLPPPDGSVAG
1936	target	884	6482	7447	456.745	2	0.4	1.0758	IDYGFGIK
1937	decoy	885	3094	11838	744.393	2	-2.2	1.0756	MLLAGNSCRPGAGLK
1938	target	885	9072	4586	541.962	3	-1.4	1.0753	KLLVECVRQHGEGR
1939	decoy	886	5355	5016	454.230	3	-8.0	1.0753	DLVGGGGGFLDTPR
1940	target	886	3806	6127	620.316	2	1.1	1.0751	ERIWDLHDR
1941	decoy	887	5027	4906	458.765	2	1.1	1.0750	ATGLAISAGR
1942	decoy	888	8572	10102	828.463	2	-2.7	1.0749	AIEAWLKSRLSPER
1943	decoy	889	2784	6395	1026.497	2	2.2	1.0748	DARPASADVIEHISANPGTM
1944	target	889	8772	14286	659.851	2	-4.1	1.0744	LLGDGIFNVDGAK
1945	decoy	890	7813	4929	1364.167	2	9.5	1.0743	PGQSVREEAERFLAETNESQVGFF
1946	target	890	3273	12202	643.844	2	-0.3	1.0741	DLNLEERNKR
1947	target	890	1997	2659	754.996	3	-3.5	1.0740	DGDQADASVRGSNATAADPSDSR
1948	decoy	891	7138	9317	767.432	2	5.0	1.0740	ISASSKASTEAIQLK
1949	target	891	3526	2620	598.283	4	-4.1	1.0737	PGSAQPGYGAPPPYPGAPPASHPGY
1950	target	891	3095	9412	710.050	3	-1.7	1.0735	GTEMRQRAAALGEAVRGGVAK
1951	target	891	4098	7974	698.044	3	-1.5	1.0735	DIAGLTPCKESKAFAKREK
1952	target	891	154	2486	363.192	3	-10.8	1.0735	RRAANSGEAR
1953	decoy	892	726	7678	636.851	2	-2.0	1.0734	ALNSICLQALNL
1954	target	892	1878	5327	555.752	2	-0.9	1.0734	ESMEDATTVK
1955	target	892	7729	10488	746.878	2	-1.6	1.0734	NLEPRHDEVDIR
1956	target	892	5563	8477	407.774	2	1.1	1.0733	LLSLQLK
1957	target	892	3967	7915	902.934	2	3.6	1.0731	VPMPPHDYVSQHGQGR
1958	decoy	893	7505	4484	694.376	2	1.1	1.0727	AVIGNISELQSEK
1959	target	893	4204	10786	765.383	3	-3.1	1.0723	RAERGASSNEWGLFSPQFVR
1960	decoy	894	4996	12213	1097.047	2	0.6	1.0721	VSTTCLEVASGHSFNALKLSE
1961	target	894	1385	9518	967.492	2	7.8	1.0720	LLRNAPVVDEVCCEFAR
1962	decoy	895	3503	4044	953.482	2	7.9	1.0718	REKAPDLRGDSETEFR
1963	target	895	8982	5017	407.719	2	-0.4	1.0717	VEVDQPK
1964	target	895	3771	4933	483.266	3	3.2	1.0716	IGGPALKSVSDQYL
1965	target	895	455	5634	367.877	3	-8.8	1.0715	LRSELDQLK
1966	target	895	6374	5791	463.974	4	-8.4	1.0715	ASDGGTRFSVVDGSGERR
1967	decoy	896	6953	12419	439.242	2	-0.3	1.0714	DLQGGFLK
1968	decoy	897	9527	6432	547.791	2	14.4	1.0713	ALDEATYRR
1969	decoy	898	2546	12209	963.958	2	2.3	1.0711	ESNIIAASDEQPEGVPDR
1970	target	898	9247	3148	548.779	2	1.2	1.0711	RDPQDVGGPR
1971	target	898	3845	4715	361.854	3	-0.2	1.0709	LPYGYSVER
1972	decoy	899	3042	8153	537.794	2	-16.2	1.0707	VGLDSIMLRA
1973	target	899	3699	3332	469.753	2	4.3	1.0702	FSSAASLQK
1974	decoy	900	1646	10627	780.864	2	-2.5	1.0701	TLVTESTDVFMNGF
1975	decoy	901	6006	8855	596.814	2	0.6	1.0700	VDDDTVFLLR
1976	target	901	2507	7901	529.299	2	1.3	1.0699	GVDVAVEALGK
1977	decoy	902	6314	8633	591.813	2	-3.5	1.0696	IGLYVPMINY
1978	target	902	8394	5894	451.271	2	-0.5	1.0694	LAVASTALVG
1979	decoy	903	1240	7630	715.896	2	1.9	1.0694	INAIFLAGDPMIR
1980	target	903	2051	8540	600.342	2	-4.0	1.0693	ADLINIPGMKK
1981	target	903	3645	2739	872.890	2	-4.1	1.0692	EGAPGDEELEAMRGAGVG
1982	target	903	4844	3787	386.545	3	0.3	1.0692	DYLKKTFDK
1983	target	903	5642	10669	640.391	2	10.0	1.0690	VALGLISTPPGAAI
1984	target	903	3370	6474	503.290	2	0.4	1.0690	KGEAVNFLK
1985	decoy	904	268	5171	469.235	2	-0.4	1.0688	TLNEFEKG
1986	target	904	6573	9573	955.028	2	-2.6	1.0686	ALNSISPAIVEVKGVHQF
1987	target	904	1261	4550	373.226	2	-0.3	1.0681	LATAEKL
1988	target	904	2474	9857	436.775	2	9.2	1.0681	FAPAVVLR
1989	decoy	905	843	8507	589.825	2	1.7	1.0681	TSALAAIAGYQL
1990	target	905	4609	8733	609.807	2	2.2	1.0681	FSFLYGEDLK
1991	target	905	1996	3754	660.319	2	1.0	1.0679	GPSEPPMPPLNPS
1992	decoy	906	1414	6396	512.542	4	-0.6	1.0677	RVMSTPNAYVRLTLVAGAK
1993	target	906	7643	5053	566.319	2	-0.1	1.0677	IILACEARSR
1994	target	906	8423	13094	791.924	2	-0.3	1.0672	DRGPTSKIGKSHGSR
1995	target	906	5463	13266	806.899	2	3.1	1.0671	PLSDESSEILFYGR
1996	target	906	7496	6389	719.356	2	-3.6	1.0671	LIETYGASEDNII
1997	decoy	907	2568	8446	439.243	2	0.9	1.0671	DLQGGFLK
1998	decoy	908	6278	6591	575.294	2	2.3	1.0671	IDFTKSVAGDP
1999	target	908	9233	13422	1039.102	2	-21.7	1.0671	IPPVLRNITKLEVLDIPF
2000	target	908	1506	9944	644.698	3	0.1	1.0670	DIIILDDNFSSVVKVVR
2001	target	908	3187	9223	967.493	2	3.4	1.0669	ILRDADGSLVWSSNTSGR
2002	target	908	5427	5735	774.401	2	-5.4	1.0666	DAQLVAARDGAPAHR
2003	target	908	2750	10598	747.411	2	2.6	1.0659	AVKGVEEFVFVNR
2004	decoy	909	9728	4415	458.592	3	4.4	1.0658	CVLDRLEIKER
2005	target	909	7389	4165	568.802	2	2.4	1.0658	KQYSPSAVEK
2006	target	909	9645	6949	743.846	2	-1.9	1.0657	LTSDHTAGREDER
2007	target	909	700	6454	532.791	2	0.5	1.0656	AALETFGSLR
2008	target	909	9347	11671	586.825	2	1.8	1.0654	LVEPSLDLSLS
2009	decoy	910	614	6616	536.272	2	0.1	1.0651	LGTDFDYLK
2010	target	910	2583	4123	360.508	3	-0.9	1.0648	NLTEAGFGDR
2011	decoy	911	4423	10970	1037.995	2	3.3	1.0648	SGTIASASTTAPFMDGYIER
2012	target	911	2753	10945	893.974	2	-2.1	1.0646	ELPRGNYVVEDLGARV
2013	target	911	8468	8213	669.371	2	-6.5	1.0642	VTTLLKAYGESR
2014	decoy	912	6150	7810	544.317	2	5.4	1.0639	LGVARDSITR
2015	target	912	9789	11193	614.880	2	2.1	1.0638	LDVLTGLKEIK
2016	decoy	913	7878	8033	535.787	2	2.9	1.0638	SSVAALFYGR
2017	target	913	1229	8696	571.295	2	0.5	1.0637	IFAGFNCTLR
2018	decoy	914	7994	7674	625.362	2	-8.6	1.0633	IGYRATTQLVK
2019	decoy	915	9322	4901	553.273	2	-9.8	1.0632	LSEDREASAK
2020	decoy	916	6800	6063	450.756	2	0.2	1.0632	TPELEALK
2021	target	916	7043	3169	599.963	3	-7.5	1.0631	GPSGLIDIHLSTEISDGS
2022	target	916	7369	7266	777.393	2	4.8	1.0630	SGTGLYGQTAAGFAPR
2023	decoy	917	1289	11320	657.913	2	8.7	1.0629	LAGLLTIMTVLAV
2024	target	917	1159	6888	559.282	3	-0.1	1.0628	LPQLDFPTFDGSNPK
2025	decoy	918	8235	12011	735.939	2	1.8	1.0625	TFPLVAVLVAANAGK
2026	decoy	919	883	7939	445.759	2	1.1	1.0625	IELAFAAR
2027	decoy	920	8711	13541	1110.582	3	0.9	1.0625	QPKPSRFDRPLGTIALTSSMGTTDSGLPKRD
2028	decoy	921	8216	8260	850.414	3	1.1	1.0624	EHAQFGSAAGSLMSEIKDMQKAGR
2029	target	921	4413	5480	619.813	2	-4.4	1.0619	AQPANHTSSAVR
2030	decoy	922	7427	4958	696.332	5	1.4	1.0619	ARVDGANYKGYWIAPAENLHCHAPTYFGGAPM
2031	target	922	2621	13126	1057.002	2	0.1	1.0617	TVSPLATDEKGDEAEEFFK
2032	decoy	923	385	8182	595.988	3	2.4	1.0617	LLLPDGMTVNFLVEQP
2033	target	923	5832	10638	878.466	3	0.5	1.0616	SGKKEILSDEELVTAIVSLCQSQR
2034	target	923	2095	7256	711.852	2	1.8	1.0616	LLETGNIDLCFAN
2035	target	923	5037	10568	673.388	2	1.4	1.0615	LFIGNCPKLNVK
2036	decoy	924	8919	6728	401.755	2	0.4	1.0612	ATLSLGLK
2037	target	924	6245	2925	515.750	2	0.9	1.0610	GNETSGAAPAR
2038	decoy	925	1487	8124	524.793	2	0.7	1.0609	VEAGQLLYR
2039	decoy	926	5854	12259	828.393	2	-0.5	1.0607	DVFLAEGEGVDGVVYS
2040	decoy	927	9281	9195	562.313	2	-2.6	1.0607	ISAVGGVHLDR
2041	target	927	9734	6362	775.406	2	-6.6	1.0605	KILEIRPGDYSCR
2042	target	927	4733	3227	698.023	3	-7.5	1.0605	GPSGQRRTKCRHDPNVQR
2043	target	927	5553	10110	563.655	3	1.8	1.0603	VGPLAASFPLRKFAQS
2044	decoy	928	2888	8800	641.316	2	-0.8	1.0598	AQAGFSESRCLI
2045	decoy	929	6749	4151	379.715	2	9.1	1.0597	AVGDALGR
2046	decoy	930	5721	5707	501.777	2	-11.0	1.0596	TGIAGGSGGVVK
2047	decoy	931	1501	13555	749.084	3	1.0	1.0595	ATSYGYVARLLSTVQYAILR
2048	decoy	932	5714	6987	386.750	2	0.7	1.0593	ALTIGGLK
2049	target	932	5836	9000	967.492	2	2.0	1.0593	ILRDADGSLVWSSNTSGR
2050	target	932	3156	3809	397.900	3	0.9	1.0592	AASGVARKLYVG
2051	decoy	933	2857	10189	702.714	3	3.6	1.0592	LAAGVGRHLNPSELWSDKR
2052	decoy	934	6692	9713	584.851	2	0.8	1.0591	VILPELDITR
2053	target	934	7104	7539	549.332	2	0.2	1.0590	ALLSLPEGVAK
2054	decoy	935	9631	7616	477.599	3	5.7	1.0590	QVDGARLFNSVPK
2055	target	935	5168	8687	747.388	2	-3.6	1.0589	AVVPSWPDAPADLR
2056	target	935	6632	7292	771.899	2	-12.1	1.0588	DQTARRALAGAGAER
2057	target	935	7774	5445	429.732	2	-0.2	1.0580	DPKEIEK
2058	target	935	2654	9816	781.418	2	4.2	1.0573	FSLDPDALSLQLSR
2059	target	935	2046	10115	696.418	2	2.2	1.0571	LLEVGKIYTLSR
2060	decoy	936	1842	4263	447.227	3	10.3	1.0569	AVSFDFTAEPQK
2061	decoy	937	7032	5304	535.770	2	16.3	1.0563	IYAAAGFGDSV
2062	target	937	3636	3948	443.225	2	0.4	1.0562	GPAAVEGER
2063	target	937	1867	7134	707.902	2	-3.4	1.0562	VLEAIETQRTVR
2064	decoy	938	6129	11433	610.839	2	5.3	1.0561	IAIGAIAAYDSR
2065	target	938	4490	3051	409.740	2	-0.7	1.0560	LTVDKSR
2066	target	938	3939	4069	401.723	2	-3.1	1.0559	LGTEGAVR
2067	decoy	939	4713	9027	439.735	2	1.5	1.0557	DLQDFLK
2068	decoy	940	1309	10421	766.424	2	4.1	1.0556	EVSVLINHGSAHIR
2069	target	940	9305	7968	683.658	3	-0.4	1.0555	SDSLRFAFACGGAGAGGRVYS
2070	decoy	941	8547	4577	521.764	2	-10.2	1.0555	WPEVEGAVR
2071	target	941	335	8006	510.948	3	-5.0	1.0553	VAVLGDLADTLGATSK
2072	target	941	7987	13418	815.443	3	-0.0	1.0550	SDEQLQSELRVSIAAVIVPAYR
2073	target	941	738	5514	490.263	2	-2.3	1.0549	AIAVHPEDK
2074	decoy	942	9452	11307	809.398	3	0.2	1.0544	DISMGTLEVMAFSTRQGELNAR
2075	target	942	8725	9266	470.766	2	-0.5	1.0542	FLSASIFR
2076	decoy	943	1020	5809	460.278	2	1.1	1.0542	RSLIAGFR
2077	decoy	944	101	8971	455.808	2	0.7	1.0541	VLIPTVIR
2078	decoy	945	1183	7778	808.426	2	-3.6	1.0538	TLSLDADAVDRRAGR
2079	decoy	946	9802	7091	642.038	3	-2.6	1.0538	EAAVALQITPGLACLVKRA
2080	target	946	3098	10240	710.375	3	2.4	1.0536	LELPPDDEVRMVSIVNFR
2081	decoy	947	7840	5392	512.283	2	0.7	1.0531	IEHAAVDLR
2082	decoy	948	5214	10564	888.970	2	2.6	1.0531	GPAELRTGFAEFVTGKP
2083	target	948	5710	9564	798.409	2	2.5	1.0527	GLAFAVFTEDELRQ
2084	target	948	3442	2638	431.869	3	9.6	1.0527	ATGDCGGALRCGGR
2085	decoy	949	8525	12932	880.116	3	-1.8	1.0525	LMSDSSISVVNLGFALHYELCLAR
2086	decoy	950	628	3154	463.720	2	12.3	1.0522	DAGAPEPAAAG
2087	target	950	5977	3584	582.795	2	0.1	1.0521	ASKSMGLWER
2088	target	950	3440	8363	902.964	2	-6.9	1.0519	EMEVERVSKDTAVRR
2089	decoy	951	16	3088	358.519	3	-4.3	1.0518	DPASEKADLK
2090	decoy	952	5502	12234	1133.585	2	-2.4	1.0518	LYAEGLTRAPISAPEGRGHN(Deamidated)R
2091	decoy	953	835	6717	610.344	2	-10.5	1.0510	LVLLDISFGDK
2092	target	953	2004	8577	768.390	2	-3.5	1.0509	DAVGIVQFMSAVGEL
2093	decoy	954	9381	7067	494.262	3	-5.7	1.0507	FLDVATAAAFDALR
2094	decoy	955	4183	5928	636.840	2	12.2	1.0506	VTAAPQQWLSAT
2095	target	955	2747	2896	469.259	2	0.9	1.0506	RYDDLKK
2096	decoy	956	5945	12544	860.990	2	-5.8	1.0505	VLPVATLHKAASDRSR
2097	decoy	957	3256	6783	472.259	2	0.9	1.0504	GVLPITADGT
2098	decoy	958	9264	10002	566.343	2	4.4	1.0504	LSLVSKASAGAK
2099	target	958	5654	3959	517.610	3	1.2	1.0503	LDPRRQGPGAAEAGR
2100	target	958	242	6439	744.362	2	3.0	1.0502	IHQAISDQDGEFK
2101	decoy	959	685	5378	532.272	3	0.0	1.0500	GNFSALGGSGGWLFPK
2102	target	959	2599	3259	377.738	2	-0.1	1.0499	RGVPVAR
2103	target	959	5584	9924	479.276	3	4.8	1.0498	VFVALQSAAVAGFR
2104	decoy	960	3635	6755	479.783	2	1.4	1.0498	AIESIGLQK
2105	decoy	961	4496	3117	350.726	2	-1.5	1.0493	VKVAGAR
2106	target	961	3082	4682	358.220	2	-3.6	1.0492	IAAELAK
2107	decoy	962	5020	9074	829.454	2	6.6	1.0487	DVTLLWARAPLASSAS
2108	target	962	5947	4291	478.784	2	-2.9	1.0484	RAGAELLAR
2109	decoy	963	5212	10019	602.985	3	5.4	1.0483	NLEHYYAKGGLLCLGR
2110	target	963	7940	3210	429.743	2	-1.6	1.0482	VGGIGDGRK
2111	decoy	964	8361	11470	832.465	2	-0.8	1.0478	VPGLSREKQALGGSHK
2112	target	964	732	6622	421.236	3	1.9	1.0477	LSALYQAGSVPR
2113	target	964	3157	5580	406.747	2	-0.4	1.0476	QELVVPK
2114	decoy	965	2188	7341	781.405	2	0.4	1.0475	DRQGLPVHIPRGCGG
2115	target	965	3155	9459	673.685	3	-1.3	1.0469	FELAVDVDRMTRGGLSPR
2116	decoy	966	9572	12811	439.243	2	0.1	1.0464	DLQGGFLK
2117	target	966	6670	3564	372.532	3	0.5	1.0463	RGLQDELER
2118	target	966	6332	8873	612.852	2	-7.8	1.0461	NIDPDILRRL
2119	target	966	4573	2649	368.208	3	-0.5	1.0461	LKEEGKDGVK
2120	target	966	9688	3940	372.718	2	3.7	1.0461	ANIDLAK
2121	target	966	7386	10591	764.383	3	-2.1	1.0460	DDGCFLVDPFAGATVTLPPLSR
2122	decoy	967	324	3770	481.234	2	1.5	1.0459	EALDAARDT
2123	target	967	4705	5072	517.260	2	-2.5	1.0458	EEAAQKTEK
2124	target	967	6895	5307	609.802	2	-2.0	1.0457	DADLAPKVADFG
2125	target	967	8819	10052	1001.511	2	1.3	1.0455	LLITVVYNVGDDGDGVAPAGG
2126	decoy	968	5380	7565	508.311	2	0.2	1.0453	VSQAVLAISK
2127	decoy	969	8534	9637	701.382	3	1.8	1.0453	CKLVLVADKENKEDIASAR
2128	decoy	970	2682	6183	446.749	2	2.1	1.0451	VLAYAEAR
2129	target	970	672	4601	497.253	2	-1.2	1.0448	YEQLDVAR
2130	decoy	971	5605	10119	700.389	2	-5.6	1.0446	DLPILALSLSSDR
2131	target	971	7438	6325	372.237	2	-0.3	1.0446	LGVDIVK
2132	decoy	972	3541	10291	617.330	2	4.1	1.0444	EGFALLVASAGQA
2133	target	972	5057	4802	620.969	3	7.3	1.0444	GAGAGSSSPRSASSPSSASPR
2134	target	972	9393	3255	574.300	3	0.5	1.0443	NEMHFVEFILSKAR
2135	target	972	3315	9676	458.785	2	0.3	1.0441	IFSLPALR
2136	decoy	973	9356	3368	467.230	2	0.2	1.0440	IDESAAEAK
2137	decoy	974	8158	14029	785.441	2	-0.3	1.0438	YLVANAVSIIVDHR
2138	decoy	975	7808	3844	388.459	4	-0.6	1.0437	GGLTEAGRQGVHGVGR
2139	target	975	4001	11222	1105.050	2	-8.5	1.0435	AQRSGGEHRCVEAPARRSGGK
2140	decoy	976	8729	11145	582.807	2	5.1	1.0432	AERYLASLNQ
2141	decoy	977	2060	9538	460.764	2	0.4	1.0432	GLDYALLR
2142	decoy	978	8925	10981	911.971	2	2.5	1.0431	DLAGTLESDEVYRKAR
2143	decoy	979	4147	9394	577.305	2	2.4	1.0431	LAGIEYNFAR
2144	decoy	980	636	7858	696.382	2	7.0	1.0431	LGAAGQPGMGHVVVV
2145	decoy	981	2711	7996	649.366	2	2.0	1.0429	ANLNQVVSSRPL
2146	decoy	982	2168	5534	780.375	2	-1.1	1.0429	VLDEDNSNWLAQR
2147	target	982	2241	12647	692.396	2	1.1	1.0427	ELITGLSDLLGPR
2148	decoy	983	6361	10227	504.274	2	0.2	1.0425	IVDAGAISVY
2149	target	983	2311	9090	521.817	2	1.8	1.0423	LADALSLLAR
2150	target	983	8291	12310	608.846	2	-7.0	1.0423	RTDELLLPFL
2151	decoy	984	7222	10803	546.321	2	2.2	1.0422	LVTGFVRGSR
2152	target	984	7044	3708	711.015	3	-3.5	1.0421	SAPLMPRDPNRTCSSKDGAK
2153	target	984	211	2774	458.272	2	-0.1	1.0421	LKRVDER
2154	target	984	5734	9312	834.459	2	-4.8	1.0419	AREALQQLIEGAVNR
2155	decoy	985	6634	2907	405.559	3	-9.5	1.0417	VEEALLEKAGR
2156	decoy	986	5683	5276	357.219	2	0.5	1.0416	SPLGLAR
2157	decoy	987	8226	9032	754.417	2	15.3	1.0414	EVPGGSPLMKSRLH
2158	decoy	988	5988	8825	731.874	2	3.7	1.0414	DCRKGLDDFAIPI
2159	target	988	538	9690	435.787	2	0.5	1.0413	DLVGLLLK
2160	target	988	8253	7158	650.004	3	-0.2	1.0411	TPEVRRSRTCGCRAGVTV
2161	target	988	765	5215	475.248	3	8.8	1.0410	TGAFQVASSTLADR
2162	decoy	989	4957	10003	857.771	3	1.6	1.0407	VGEAQKTSVNYADAVAASAYSIEKV
2163	target	989	7474	13150	832.989	2	-8.1	1.0406	PLRILDPIGLRPFSA
2164	decoy	990	7405	3338	387.709	2	0.8	1.0405	ANIDSVR
2165	target	990	2054	3219	386.209	2	-0.1	1.0405	AGSGPGAVR
2166	decoy	991	1361	9507	812.943	2	1.2	1.0405	AELTIGMLYFITPR
2167	target	991	121	3800	501.283	2	-4.7	1.0404	LESNGGLLAK
2168	target	991	2538	8282	758.904	2	1.1	1.0401	NLIGFKCHGCRLR
2169	target	991	8217	10716	926.960	2	1.5	1.0394	SLEELVKATNMFDEAR
2170	decoy	992	1216	8432	489.275	2	1.6	1.0394	IEVSVGFAR
2171	decoy	993	9220	10261	635.677	3	-0.0	1.0392	SAGGILLVYNVVAMEAGQI
2172	decoy	994	8508	10093	796.423	2	-3.8	1.0392	LGDAAAIGLTTQRYAA
2173	decoy	995	2687	9896	658.715	3	-2.0	1.0391	KVVGRMMLLRNDLLSTK
2174	decoy	996	7590	6182	438.727	4	1.7	1.0390	VVVSGSKIDLAEWGYE
2175	decoy	997	8613	11759	832.958	2	3.0	1.0389	RPLLLTGSMPTTYSK
2176	decoy	998	3904	8533	425.600	3	0.9	1.0388	SLFVLGGTVLLR
2177	decoy	999	8110	3232	564.276	2	-2.5	1.0387	VGSPAAYSYGR
2178	target	999	8003	12977	736.445	3	-0.9	1.0387	DLDGKPKLSLGKALQLKNLR
2179	decoy	1000	6323	4839	452.274	2	-0.8	1.0386	LGRPLGYK
2180	decoy	1001	6533	10444	555.849	2	1.7	1.0385	VIAIPLISER
2181	decoy	1002	4669	4846	394.729	2	-1.1	1.0384	LVTEGAAK
2182	target	1002	3083	3098	448.234	2	-2.0	1.0384	GPAGGSPKGAP
2183	target	1002	2450	10901	904.469	2	12.8	1.0382	DLETLQLSYNSIQGQV
2184	decoy	1003	4643	5189	486.274	2	-0.4	1.0379	DLPVTGISLG
2185	target	1003	656	8189	506.308	2	1.0	1.0375	LLELLGPEK
2186	decoy	1004	2801	6036	756.032	3	5.1	1.0375	DSDLFVAWLEAVSKGVPTGDGC
2187	target	1004	3584	12417	1048.516	2	-6.1	1.0373	DLDSVAAMNVTFVNDPLFK
2188	target	1004	8634	3893	755.867	2	-3.4	1.0373	PSGGARPAGVDMVEAP
2189	target	1004	9854	7720	483.269	2	0.7	1.0371	TIGADFLTK
2190	decoy	1005	4532	5571	606.648	3	-8.5	1.0368	VQATFWRFEPGPVGAR
2191	decoy	1006	9885	11066	1002.500	2	0.8	1.0368	LFSSAEGPAEDLEIEAGLR
2192	decoy	1007	5665	8093	631.826	2	-4.1	1.0367	SQIYANPNLSR
2193	decoy	1008	9595	2892	358.524	3	0.0	1.0365	AQGLGASDVQK
2194	target	1008	2917	9916	631.017	3	8.0	1.0365	ALNSLITEANLMKTALST
2195	target	1008	7084	5521	920.433	3	0.3	1.0363	GQPSQNKNEMHSLVQSTMAAKSNGGSA
2196	target	1008	9751	11668	678.886	2	1.0	1.0362	EALLRHVLASFT
2197	decoy	1009	767	13294	628.678	3	-0.3	1.0361	VLSNHLRSRVDAVFDR
2198	decoy	1010	3142	10602	713.415	3	-1.6	1.0350	TLKKSHVDFLAQQLAGLGLV
2199	target	1010	3223	13462	644.644	4	-0.3	1.0345	LTPNLLARTIETVEGGGLIILLLR
2200	decoy	1011	4938	13557	720.395	3	-0.1	1.0343	AEPTSSLNGKLQGVVAALFEK
2201	decoy	1012	4618	7876	556.302	3	4.3	1.0340	YGTTELVALSVAMVGR
2202	decoy	1013	8644	6808	386.750	2	0.2	1.0337	ALTIGGLK
2203	decoy	1014	3609	5609	902.083	3	-2.4	1.0336	SLEQEPGQLDGPQEGAGTTAMSLYPQ
2204	decoy	1015	9859	2998	437.759	2	0.4	1.0334	LKDKSAGR
2205	decoy	1016	8502	4213	412.555	3	-0.1	1.0334	PPRDAEPGQIR
2206	target	1016	6784	9212	671.866	2	4.0	1.0332	LEVRGKGEAGGGGR
2207	target	1016	8630	11568	723.863	2	7.5	1.0332	DDIEEVGRKGDTL
2208	target	1016	4723	14251	923.454	2	5.0	1.0331	TGFFWENFDQKNKGK
2209	decoy	1017	7804	7113	571.637	3	-3.7	1.0331	VPKCLPLVGPEFEER
2210	decoy	1018	2165	11664	631.016	3	2.8	1.0331	SLGGALVPWAHAARRDTL
2211	target	1018	9575	10949	439.276	3	-4.7	1.0330	RIRGALLEFLK
2212	target	1018	1999	8078	801.461	2	-0.3	1.0329	PGLLSEVFAVLTDLK
2213	decoy	1019	387	7106	554.762	2	0.9	1.0326	ESLEGSVYPQ
2214	decoy	1020	6182	11221	823.914	2	-1.7	1.0326	DVPNARGSGAGEIFTR
2215	decoy	1021	3112	9367	693.346	3	3.8	1.0325	SSKSLSQPDLQADEAFAQR
2216	target	1021	6720	2823	472.430	5	0.0	1.0325	GPQPVAPNLPSGQSNFFMQPTSG
2217	target	1021	6235	3186	703.355	3	-5.4	1.0321	GPSGSPAATEDPVLVRVADNGV
2218	decoy	1022	914	6024	579.840	2	0.5	1.0318	ELTGLVTLQGK
2219	decoy	1023	632	5256	441.898	3	-0.1	1.0317	LAKDFCCPSLVK
2220	decoy	1024	511	4534	354.546	3	0.6	1.0312	VLRVGQYAR
2221	decoy	1025	4455	7505	431.792	2	0.3	1.0311	LIKFTKL
2222	decoy	1026	5118	12546	701.377	2	3.3	1.0310	GAPFNRKCAVPKN
2223	decoy	1027	4993	9031	672.695	3	0.9	1.0309	IIITQGLSSGAVEPGGMSLVS
2224	target	1027	3879	11243	683.002	3	3.0	1.0305	DSATGLHSDDTVRQFLER
2225	target	1027	6667	4844	521.762	2	0.5	1.0304	EGPTGPEVTR
2226	target	1027	669	3225	452.243	2	0.8	1.0304	SALEDAVAK
2227	target	1027	8212	10105	665.343	3	-0.9	1.0304	VYGDYPPEMRQLLGSRL
2228	decoy	1028	7539	3345	394.213	2	-0.1	1.0302	VVDEAVVG
2229	decoy	1029	5303	4075	853.891	2	-4.3	1.0300	DGEAGSRDDIGSVTSGAI
2230	decoy	1030	5174	10045	593.340	2	0.6	1.0300	EVASLSLLVGPT
2231	target	1030	8732	12955	696.928	2	-1.4	1.0296	LLFLVVALAVTSF
2232	target	1030	9564	8131	593.828	2	4.7	1.0295	PGSVSDIAATLR
2233	decoy	1031	9661	6337	434.748	2	-0.2	1.0293	APNAISAPK
2234	decoy	1032	6392	8330	807.941	2	2.6	1.0292	LTELPLTAAQSSDLR
2235	decoy	1033	6996	5069	448.245	4	-2.1	1.0291	ACHTKLKYAKPTSDVK
2236	decoy	1034	9438	8756	571.315	2	1.0	1.0290	GAPLSIELEGR
2237	decoy	1035	6909	6418	571.334	2	2.0	1.0287	AISSLAPLVDR
2238	target	1035	9877	3651	500.789	2	2.7	1.0287	VDVQDLLAK
2239	decoy	1036	7167	3740	475.248	2	4.5	1.0286	LSTDGIESK
2240	decoy	1037	7521	4314	460.978	4	-1.7	1.0286	WPNLANASDNLNLDGAR
2241	decoy	1038	6044	11597	543.314	2	0.4	1.0284	AEIIIEEIR
2242	decoy	1039	4745	11030	855.946	2	-0.6	1.0283	RVTQGWGLDLMHAAR
2243	decoy	1040	2774	7776	668.344	2	1.4	1.0283	LALSENDASLVFG
2244	target	1040	8786	7803	812.479	2	4.4	1.0279	APVKTAPGTENIKIGK
2245	decoy	1041	4437	5644	539.266	2	-0.6	1.0279	LAEELSMER
2246	target	1041	3367	9575	613.362	2	1.0	1.0278	TNGLPLLPVSSK
2247	decoy	1042	4550	4326	418.550	3	0.8	1.0278	DDNNLTHRLR
2248	target	1042	9141	8652	513.275	2	1.5	1.0278	ALDFGYALR
2249	decoy	1043	696	10290	918.964	2	4.8	1.0278	LDAGTLNLRLDCSSSSGK
2250	target	1043	5816	7170	676.918	2	15.0	1.0278	VIIGCPSIRGLPK
2251	decoy	1044	3184	10302	498.832	2	0.4	1.0276	LSGLKPLLR
2252	target	1044	9665	13483	945.061	2	1.5	1.0274	LRPAAVALPPVVPYAGAAR
2253	target	1044	4926	7474	595.301	3	-1.7	1.0274	GAAEHATTLMLHVYGGR
2254	decoy	1045	6592	11810	590.341	2	1.3	1.0274	GLYRLSLSALS
2255	decoy	1046	8511	5224	549.333	2	1.4	1.0273	LVTAPGLEAVK
2256	target	1046	9254	10393	518.298	2	-6.4	1.0272	APELSHLLR
2257	target	1046	6770	3919	430.722	2	0.6	1.0272	ELADGEKV
2258	decoy	1047	9326	7096	698.421	2	-0.9	1.0265	GPSVPKWATLVLK
2259	target	1047	4457	11493	868.447	2	-0.1	1.0265	VLELEVQALPSGDHAAS
2260	decoy	1048	5019	3354	847.721	3	1.0	1.0265	DSPGAVAKWNYHYSSENMVETR
2261	decoy	1049	9545	13365	824.757	3	8.5	1.0264	DLVIGESNGEASAIEVVIAEAEGTV
2262	decoy	1050	4360	7664	668.838	2	0.2	1.0263	LSAGGGVSARCPVY
2263	decoy	1051	7926	5562	621.844	2	1.2	1.0263	VTGEVVGANQLR
2264	target	1051	8001	10200	516.814	2	1.4	1.0262	KGDLIAIFR
2265	decoy	1052	105	8775	678.371	2	2.2	1.0260	LYGASFSSLAALR
2266	decoy	1053	2960	9680	682.372	3	4.3	1.0260	FVEGAIVSDAKSEGPGQLLK
2267	decoy	1054	2206	6778	486.642	3	0.9	1.0259	LLAQSKLIPYLAK
2268	target	1054	5230	7456	553.305	2	2.0	1.0258	AFVGEEKAVR
2269	decoy	1055	7826	3281	452.728	2	0.6	1.0257	SAGGTVQER
2270	target	1055	5607	7560	736.364	2	-2.5	1.0250	GIDDADNAGAARVAR
2271	target	1055	41	8066	539.299	2	-2.6	1.0248	LGNALGTLAFT
2272	target	1055	7598	10934	519.832	2	1.0	1.0247	VPGLIDLAIK
2273	target	1055	9651	8626	466.931	3	0.1	1.0246	VACAALPVKVQDGK
2274	decoy	1056	8174	6571	392.912	3	0.2	1.0244	VQVQHVLVVR
2275	target	1056	8723	8027	851.980	2	0.1	1.0243	AALSALTLVVQFNGWL
2276	decoy	1057	2408	9720	776.405	2	-0.2	1.0242	IAAIDWAKGNEHAR
2277	target	1057	6498	9003	770.931	2	-3.1	1.0242	LAAAWSRDPITALR
2278	target	1057	8575	10791	745.422	2	-3.0	1.0237	LLLPSLATCSTKSR
2279	decoy	1058	2169	4103	545.795	2	-1.8	1.0232	LTSAAGLGSASR
2280	target	1058	6327	14275	379.693	2	0.4	1.0232	SPGVDAGR
2281	target	1058	1331	10826	899.452	2	6.1	1.0232	NIGEQLSEEVQLEVPN
2282	target	1058	3119	9463	593.837	2	10.9	1.0231	ARALTADEALR
2283	target	1058	3457	2456	358.700	4	-0.8	1.0230	EIDKSSALGEVKR
2284	target	1058	6301	9753	794.430	2	-1.6	1.0229	DVGRSNLAKSGQISR
2285	target	1058	3557	11766	532.785	2	1.2	1.0229	NLETLIQSF
2286	decoy	1059	8130	10438	936.529	2	5.4	1.0226	ITATNLGRIQTSAGNAKR
2287	decoy	1060	3779	8618	609.314	2	4.5	1.0226	FARDPGAEIIE
2288	decoy	1061	6494	8729	914.489	2	-1.8	1.0225	GVQIPPTDLFATLEDVL
2289	target	1061	1701	2898	500.811	2	0.5	1.0221	KALDQVAKK
2290	target	1061	3527	9259	781.419	2	5.3	1.0221	FSLDPDALSLQLSR
2291	decoy	1062	5898	5691	523.796	2	0.7	1.0220	NAGSIKDLTK
2292	decoy	1063	8554	5333	350.538	3	0.1	1.0219	KADLKFEKA
2293	decoy	1064	8991	12930	860.462	3	-0.9	1.0213	KWNVAGPKYFSGLAKGSDKAADLR
2294	target	1064	469	4489	592.632	3	-0.1	1.0212	EPDLDLPSSPPPPTASR
2295	target	1064	5151	3533	540.283	3	1.8	1.0209	AEQASVMASLRQATR
2296	decoy	1065	2222	8289	568.820	2	1.2	1.0207	TSALVRVLYD
2297	target	1065	15	7785	436.776	2	0.0	1.0201	TAIVDILK
2298	target	1065	4388	10634	946.462	2	4.6	1.0200	QELQDLGNSFARAPRCS
2299	target	1065	2996	11183	1012.534	2	-0.1	1.0200	PVGCTAPPRCAATPIMLLGR
2300	decoy	1066	6253	7049	571.333	2	-8.3	1.0199	LASAPNRSVVK
2301	target	1066	6091	5157	681.331	2	0.4	1.0197	ELEAAPALCSCVR
2302	decoy	1067	5571	13543	892.524	2	0.6	1.0197	DKSTTATRLPLLLAAGR
2303	decoy	1068	3707	6559	547.978	3	0.5	1.0194	ILLFGDRPDNGRLR
2304	decoy	1069	4391	2819	422.729	2	-1.8	1.0191	LDDKTPR
2305	decoy	1070	3034	5692	565.760	2	-1.7	1.0191	AGSIAADPSAPAC
2306	target	1070	3407	12371	832.929	2	1.3	1.0190	LLFDIVDASSRPSTSG
2307	target	1070	4473	10131	492.292	2	0.2	1.0189	DPALVKDLL
2308	target	1070	3009	8400	496.264	2	0.1	1.0189	FEGQELLR
2309	decoy	1071	4972	12333	1120.107	4	2.1	1.0189	RAPLKINSIPVSCRNVVVVVPASVCRCEGDGTKLLQNTGEVR
2310	decoy	1072	9231	5685	559.783	2	-0.0	1.0185	LSAGWNSDIR
2311	decoy	1073	7648	9408	723.904	2	-3.4	1.0185	PGVTVPHEAGLTLR
2312	target	1073	1039	5237	539.768	2	0.4	1.0184	AAGYGQVAEGR
2313	target	1073	5504	9703	764.905	2	12.1	1.0183	SDAITIEVPVDDVR
2314	target	1073	6240	3549	552.605	3	6.6	1.0181	AADGELRAWDTASHR
2315	target	1073	9266	5018	532.779	2	2.5	1.0177	AASAGGPHAAALA
2316	target	1073	7562	12048	713.084	3	-1.2	1.0175	IAVSRMPSILPLSEELLLR
2317	target	1073	4943	7401	500.784	2	-8.9	1.0174	LARWEVAR
2318	target	1073	2894	3914	512.250	3	2.9	1.0172	GGGWEVVGISGMGGSGK
2319	target	1073	6666	10501	633.993	3	-8.8	1.0172	DRKMHKTSKETSAPQR
2320	target	1073	4023	7995	404.255	3	-0.9	1.0172	LPAAVVATILSR
2321	decoy	1074	1196	10211	558.837	2	0.8	1.0172	TLFLGVSGIPL
2322	decoy	1075	6192	10395	680.398	2	-8.2	1.0168	LFSLLLGLDGGVR
2323	decoy	1076	4800	13718	565.335	2	-5.5	1.0168	ALRDATTLLR
2324	target	1076	8773	6244	523.816	2	0.9	1.0167	VLELFQGIK
2325	target	1076	1505	12049	865.141	3	-5.2	1.0166	RDLLGLMINAGGKKAPAIPVADMLE
2326	decoy	1077	4597	5872	566.312	2	1.5	1.0165	IAWDSLALSR
2327	target	1077	3844	8572	729.398	2	-5.6	1.0164	IVTAEDARKAVEVG
2328	decoy	1078	2728	10532	1089.558	2	0.1	1.0164	ISAQGDLIEVPDPIAEFVHQ
2329	target	1078	820	6129	763.920	2	2.5	1.0161	GGAGALQAPLLSRQST
2330	decoy	1079	7187	5381	378.740	2	-0.2	1.0159	VLANLAR
2331	target	1079	2907	3898	364.721	2	6.5	1.0158	LLGAGAGGL
2332	target	1079	3342	11100	577.825	2	0.2	1.0157	IPRADVAAWR
2333	target	1079	1318	11304	506.262	2	5.7	1.0156	VPVEEDPAR
2334	decoy	1080	8308	5105	559.281	2	-0.6	1.0156	EGILMTASAPQ
2335	decoy	1081	4556	4099	876.912	2	-2.6	1.0153	GTGVTESTPGVCVDFAGR
2336	target	1081	1976	13110	905.543	2	7.1	1.0151	GDLLLLIAASAIRRDGR
2337	target	1081	1047	12831	708.690	3	7.5	1.0151	DLRSGYHQVRMHPDDVAK
2338	target	1081	6062	10262	750.895	2	1.9	1.0150	EALVADVDLIESGAV
2339	target	1081	8075	3344	452.740	2	0.1	1.0150	ANATLLSNT
2340	target	1081	558	4926	591.822	2	-0.4	1.0149	TTTSKQFLEK
2341	decoy	1082	8371	12010	856.532	2	-0.6	1.0147	LLQVQERLAIFILR
2342	target	1082	3860	4279	631.306	2	2.4	1.0146	QELSNGQTKEQ
2343	target	1082	6246	5265	508.767	2	-18.7	1.0146	GSVMPDVLAK
2344	decoy	1083	5370	9137	955.030	2	1.2	1.0144	LAGGSPIEKTAAANRDPKI
2345	target	1083	6557	5682	479.279	2	3.2	1.0143	LLTAGAAGAGR
2346	decoy	1084	4689	9342	755.953	2	-0.2	1.0142	APMRVGAIRTLGLR
2347	decoy	1085	362	14270	434.735	2	0.0	1.0142	GPSVQGAPR
2348	target	1085	4120	13710	604.372	3	1.8	1.0142	LGKTLSRLQVERLAAR
2349	target	1085	151	10358	801.074	3	0.6	1.0140	VVLICLLSPTPEQLVEMDMAEA
2350	target	1085	3966	7697	565.315	2	1.4	1.0139	LASDGVDAILR
2351	decoy	1086	1682	10297	949.026	2	-3.1	1.0138	LRALTDPAAAVAISVGTDR
2352	target	1086	3989	3550	543.250	3	-5.3	1.0138	ADDKTPDVLETTHAD
2353	target	1086	9454	3817	532.316	2	-0.7	1.0135	LLPGPVAGSPR
2354	target	1086	1554	13423	904.843	3	-8.2	1.0135	ELRARRFEAAARARRAASLALSNR
2355	decoy	1087	1136	13185	727.411	3	0.5	1.0134	WPLKLCRYEVVKKQSFR
2356	target	1087	2588	13690	547.732	5	-0.7	1.0134	KVFAGLPHRRRPLFLGTRRSTIR
2357	target	1087	8476	4185	744.690	3	-5.1	1.0131	QESPAGRFDPLPSYREGGTAP
2358	target	1087	812	7445	506.314	2	0.5	1.0127	LPIVGAIGSGK
2359	decoy	1088	4931	12291	515.321	2	1.1	1.0126	LGLELFLKP
2360	decoy	1089	5222	11883	598.753	2	2.6	1.0125	IVAFDDDTGDE
2361	decoy	1090	7845	3269	581.807	2	0.5	1.0124	LSGDTNAKTQK
2362	target	1090	1377	4499	558.289	2	-2.1	1.0124	LEPNSALAPFG
2363	target	1090	9684	3315	408.731	2	-2.5	1.0123	VDALTAAR
2364	target	1090	566	6336	961.815	3	3.3	1.0123	SVANHHASRKAPGTTGAPAAHEHHQASR
2365	decoy	1091	8023	3446	408.227	3	1.1	1.0122	LRHEDALAAAR
2366	decoy	1092	4100	7635	774.915	2	3.1	1.0121	GNFRGGLRDCKLGR
2367	target	1092	6867	11603	528.275	3	6.9	1.0119	VTPQNGSPPQSMLAR
2368	target	1092	1203	9016	768.406	2	1.2	1.0119	ANRERPVPDPAASR
2369	decoy	1093	1157	5801	476.225	2	-3.0	1.0114	LGDSCDKTL
2370	decoy	1094	9173	10066	649.879	2	2.5	1.0112	EIGIIELWLGR
2371	target	1094	5871	2753	465.025	5	-7.6	1.0110	APDPAARAGAGGGAGAGGFDTAHAAAR
2372	target	1094	1883	12084	643.380	2	1.6	1.0103	IFVPVSGGAIVGGL
2373	decoy	1095	2382	5125	459.231	2	4.4	1.0102	AAPCASLER
2374	decoy	1096	7797	7041	404.222	2	0.1	1.0101	DYAIVAR
2375	decoy	1097	225	3619	524.793	2	-0.4	1.0100	KTAYIEPAR
2376	target	1097	8730	10793	708.874	2	-2.7	1.0099	VDAAISKDSGRGAVA
2377	decoy	1098	8204	7155	755.874	2	1.1	1.0098	TNEISEYLSDLAR
2378	decoy	1099	5795	1933	406.535	3	0.5	1.0095	DPVFAANNDVR
2379	target	1099	319	7918	475.745	2	0.4	1.0094	EILDAGGYI
2380	target	1099	1062	5415	504.478	4	1.0	1.0094	SIDDDMGNSEVGHNALGAGR
2381	target	1099	650	10887	884.446	2	0.5	1.0092	NLEGNMKSSSKKMGTR
2382	target	1099	4755	3220	523.769	4	-7.5	1.0092	GPSGQRRTKCRHDPNVQR
2383	target	1099	5366	7021	463.933	3	-2.3	1.0091	ALVSALRSKNMSI
2384	target	1099	1160	10899	603.314	3	-1.3	1.0090	TLDKNLGMTSVCPTTVK
2385	decoy	1100	297	11240	775.178	4	-1.3	1.0090	IAVKQVSAGFDRCRVDDREKLPLKPEK
2386	target	1100	3505	9328	665.383	2	15.0	1.0089	QPTVRGFQAAVR
2387	decoy	1101	5408	6560	802.460	2	2.1	1.0085	LLVMLNNLYRAQR
2388	decoy	1102	6146	6641	488.268	2	0.1	1.0084	LAEVSAMVR
2389	target	1102	6862	10212	864.437	2	1.2	1.0081	AAAPAHCDVRHDVPAVV
2390	decoy	1103	206	5081	380.221	2	-0.4	1.0080	VSAVDIR
2391	decoy	1104	5097	2285	406.535	3	0.7	1.0076	DPVFAANNDVR
2392	decoy	1105	7735	10848	955.519	2	11.4	1.0076	AIDSLCPGFIGFSAALSKL
2393	target	1105	626	12691	541.816	2	4.7	1.0075	LLESPTVAPR
2394	decoy	1106	6778	4207	836.402	4	-2.0	1.0073	PGDGRVQGPEALVSENLEDCSLCKANVSDAVLG
2395	target	1106	2738	8583	503.922	3	1.4	1.0073	YSGSLQ(Deamidated)GHLPFFR
2396	decoy	1107	3901	6193	407.262	2	-3.5	1.0072	VLNVIQK
2397	target	1107	8748	7172	551.312	2	0.7	1.0070	RSEWLALAR
2398	target	1107	8871	7499	751.038	3	1.6	1.0070	LSAHRSGAGNATEDGLDLDLPAA
2399	target	1107	7476	8379	771.452	2	6.9	1.0067	EELLLKRARGGGRS
2400	decoy	1108	4621	9987	606.668	3	-3.0	1.0065	TWGLDYFHVVVVVVGK
2401	decoy	1109	4170	13572	675.169	4	-0.1	1.0062	ELLFPKIPKLAALGVTGRYKILTR
2402	target	1109	6107	11311	577.302	3	1.1	1.0062	SVGSAAMRLPAGIGALDGS
2403	decoy	1110	7691	8778	780.920	2	3.4	1.0061	VAQTQAASCVTGRLR
2404	target	1110	9427	6294	744.871	2	-1.2	1.0061	DLTGGACSIGEQPIK
2405	decoy	1111	8093	10451	601.370	2	1.6	1.0060	AAVLFALKANLA
2406	target	1111	6892	7140	615.329	2	1.2	1.0058	TDKPSVGQEIR
2407	decoy	1112	3627	7478	516.272	2	0.0	1.0057	DVTVDEVVR
2408	decoy	1113	6158	11180	971.489	2	-0.1	1.0057	FYAHSEDVYALLTLGSR
2409	decoy	1114	8629	11702	815.121	3	2.9	1.0057	LETTQLQKGSVVHPDGRPAKPGK
2410	decoy	1115	1116	4433	459.233	2	1.4	1.0053	LDALNEKD
2411	decoy	1116	1426	7634	487.762	2	1.3	1.0050	EELSVELR
2412	decoy	1117	2776	9158	655.351	2	1.0	1.0049	YGINAVLTTMAR
2413	target	1117	4538	10268	516.318	2	3.3	1.0048	LIAGLLPHPT
2414	target	1117	8480	10064	657.673	3	0.8	1.0048	HVSGQLCAAWQIQQVFR
2415	target	1117	5846	12953	880.117	3	5.9	1.0048	AVFLEDEMVRGSMVAREISLEEK
2416	target	1117	5396	12980	844.469	2	-2.4	1.0047	DKESSPVISRSTILR
2417	target	1117	4503	9283	625.368	3	2.0	1.0047	AIEVAAYRVLVLNSVTR
2418	target	1117	7075	11524	982.493	2	6.2	1.0045	DFVNNYYLVPYSARSR
2419	target	1117	8760	12590	714.037	3	-3.3	1.0044	PPPPPEVLASDDELPRAPSR
2420	decoy	1118	4130	3871	383.957	4	-11.2	1.0043	AQAAADFVALFPVGR
2421	target	1118	9258	8059	718.413	2	1.4	1.0041	AAGTRVPVPPARPF
2422	target	1118	1115	9353	654.355	2	-6.2	1.0039	LLVVNTGSWYR
2423	decoy	1119	6322	9419	474.282	2	0.2	1.0039	NIALISFLG
2424	decoy	1120	5119	7162	1169.552	2	4.2	1.0037	LTPEDQTHSMAWNAQPQIDR
2425	target	1120	6243	3863	394.729	2	-1.1	1.0035	ALTEGVKA
2426	target	1120	5747	5452	567.338	2	0.1	1.0034	KDIQFKNIK
2427	target	1120	929	12528	1048.514	2	-7.4	1.0032	DLDSVAAMNVTFVNDPLFK
2428	decoy	1121	9600	9080	568.314	4	-4.7	1.0031	VQEGWIRCIAGQSNLNLLKK
2429	target	1121	5717	7790	495.275	2	0.9	1.0031	LSPAHPSAPI
2430	target	1121	5022	3513	445.732	2	-0.5	1.0031	SQEAQLSK
2431	target	1121	3801	6050	606.851	2	0.3	1.0030	GGGAEGGIQLLLK
2432	target	1121	2499	9843	488.298	2	0.7	1.0030	NLVLLGVFT
2433	target	1121	1736	13342	720.069	3	10.5	1.0029	LAFLTTDPSAPPARFLAAWL
2434	target	1121	64	11599	860.502	2	-1.0	1.0028	PVVVVRRTARNVGEAP
2435	decoy	1122	1522	13214	806.441	3	1.0	1.0024	LYRSILQGNLTLTYGAQVNHR
2436	decoy	1123	3951	6654	484.250	2	-3.6	1.0023	LGGADEHIR
2437	target	1123	8724	4302	451.756	2	0.0	1.0022	TAATLAAAGR
2438	target	1123	2053	8461	900.444	2	-0.7	1.0021	GQSQVPYLYNKMCGVL
2439	decoy	1124	4613	4208	511.767	2	1.2	1.0021	LGNGKEYNK
2440	decoy	1125	784	2947	429.233	2	-0.1	1.0019	GLRNNANV
2441	decoy	1126	6524	5546	444.245	3	-5.3	1.0018	GEIEIGCKGRLR
2442	target	1126	7567	7111	581.305	2	2.7	1.0018	DEEKASLIEK
2443	decoy	1127	4585	2939	529.286	2	1.3	1.0018	QAVAKNEQGI
2444	decoy	1128	5131	4019	530.270	2	0.7	1.0016	LSVPGESNEK
2445	target	1128	358	11956	993.543	3	8.9	1.0015	DLGAAGIWSGMIGGTLMQTLILVWVTFK
2446	decoy	1129	9576	12563	935.161	3	-2.2	1.0014	FPILEDMPISCGSKPPRQRYLVTR
2447	decoy	1130	3373	13153	616.014	3	-0.8	1.0012	KGTPLSLYNRLKQDGR
2448	target	1130	8293	10164	531.320	2	-2.7	1.0006	GLLFLELRT
2449	decoy	1131	4810	7684	750.380	2	3.3	1.0006	PDLSNLDPTFQPR
2450	decoy	1132	5424	3045	405.861	3	4.9	1.0002	DALFGSYESAR
2451	target	1132	4906	6965	520.267	2	2.5	1.0002	EMYASLGLR
2452	target	1132	2547	9925	656.381	2	-6.4	0.9997	DLALKELPLSGR
2453	decoy	1133	2667	9549	555.644	3	6.5	0.9996	GLLDTMMLSVTISKR
2454	decoy	1134	1549	5066	383.210	2	-1.5	0.9992	EFVVSGK
2455	target	1134	6153	4736	668.835	2	3.9	0.9991	RLASDCRMGTAR
2456	decoy	1135	6725	9561	637.020	3	2.0	0.9987	ALYVGFLDKDEERIIK
2457	decoy	1136	871	6285	593.250	3	2.4	0.9987	VEAAGEMSCGHCADELR
2458	decoy	1137	5302	7239	737.419	2	10.1	0.9987	LLSTAATKGPLDTVS
2459	decoy	1138	6210	3920	494.779	2	-1.8	0.9986	AQTRAGEKK
2460	target	1138	6061	7798	391.568	3	-0.8	0.9984	SRFLRPAALAA
2461	target	1138	4257	4995	501.756	2	2.0	0.9984	LCNPITGER
2462	decoy	1139	1034	8810	635.374	2	11.2	0.9981	GLELGALGRREV
2463	target	1139	5098	8651	598.802	2	-1.6	0.9978	DQYMTNLALK
2464	decoy	1140	7978	8065	772.394	3	-0.2	0.9977	DARSALVSALSGHYGSMSRPPR
2465	decoy	1141	3660	4674	449.770	2	-3.9	0.9973	VVSIAQGPK
2466	target	1141	7976	7257	615.328	2	1.0	0.9973	TDKPSVGQEIR
2467	decoy	1142	6208	11185	738.470	2	1.9	0.9970	VLLLYKALKASTR
2468	decoy	1143	7758	10190	605.894	2	2.6	0.9968	LLPSGSLGIIKL
2469	target	1143	9142	5983	620.797	2	-4.5	0.9966	APEDEARREPA
2470	target	1143	3363	4782	491.754	2	-2.8	0.9961	KGADSVMFK
2471	decoy	1144	7177	4650	838.414	3	3.9	0.9961	GPSPGSLDSPRICAWLHFRSCLN
2472	decoy	1145	4779	10777	606.317	3	1.0	0.9960	APSDTAVMDRRETVLR
2473	decoy	1146	2587	4599	416.231	2	-3.6	0.9960	AEGLGSAVK
2474	decoy	1147	5209	10351	650.398	2	-0.7	0.9960	ELKPQFRILR
2475	decoy	1148	5736	9767	610.328	2	-1.9	0.9954	LLWDTKNMAK
2476	target	1148	4541	5952	480.272	2	-4.8	0.9950	LEAEVSALK
2477	decoy	1149	7549	8301	516.280	2	1.6	0.9949	QLNDIFGPK
2478	target	1149	796	6771	568.322	2	0.6	0.9949	KDIFGSDLLK
2479	target	1149	4000	3201	408.734	2	4.2	0.9947	VDALTAAR
2480	decoy	1150	4081	13193	780.484	3	7.9	0.9947	VIILGILTRIFKHYNQVRR
2481	decoy	1151	9087	11437	531.856	2	1.4	0.9943	LPVIPAALLR
2482	decoy	1152	8451	3033	513.248	3	-2.0	0.9941	DSDIFRTLPKDQC
2483	decoy	1153	3694	8799	611.305	2	-0.8	0.9941	MVALNQFGDAR
2484	decoy	1154	804	4860	392.749	2	-3.6	0.9940	VVISAAPK
2485	target	1154	9038	8120	879.118	3	-3.5	0.9940	DAAQAVQELNGKVFNDKELYVGRA
2486	decoy	1155	1972	4106	438.257	2	-14.0	0.9933	ISAISSVAK
2487	target	1155	9041	4041	532.808	2	-1.2	0.9931	LIPPPTRSPS
2488	decoy	1156	9901	4388	436.255	2	4.7	0.9931	LALSPSQR
2489	target	1156	5089	4778	476.245	2	-7.6	0.9930	LDAGEPPPR
2490	decoy	1157	5010	8160	445.259	3	0.5	0.9930	LVSAGYVWLGLR
2491	decoy	1158	8689	7179	601.818	2	-7.4	0.9930	TDVVVNVETAR
2492	decoy	1159	1920	8653	568.323	2	8.0	0.9928	AGLAIFMAVSR
2493	target	1159	4776	6054	632.960	3	-1.4	0.9927	VFTDEVSTSGGQGDGERR
2494	target	1159	2422	3180	464.254	2	0.2	0.9926	RLEEPQR
2495	target	1159	5675	7323	944.966	2	5.5	0.9925	SEASTAAVTGLPTPQDATTA
2496	target	1159	3686	12054	608.353	2	3.3	0.9920	LRWSGGAISLR
2497	target	1159	1195	8534	613.807	2	1.6	0.9920	SEFVGLKANFD
2498	decoy	1160	8230	4817	445.271	2	-1.5	0.9916	LSLSALSAK
2499	target	1160	8846	4180	516.271	2	-2.2	0.9916	GALESGELAGK
2500	decoy	1161	7080	6866	408.500	4	-0.9	0.9912	ELVLELYAVLTVLR
2501	target	1161	226	10057	906.437	2	-2.6	0.9911	QQRAVPVESDGAAGCGGPL
2502	decoy	1162	1908	3977	528.814	2	3.7	0.9911	IAGSQAALVAR
2503	target	1162	1755	7245	926.464	2	-1.9	0.9909	EQYRMKLQNSNERR
2504	decoy	1163	7522	2719	437.280	2	0.3	0.9909	KVKITER
2505	decoy	1164	6480	1551	555.596	3	4.9	0.9907	AWDGHQVGPGSVTAPGE
2506	target	1164	7814	5444	657.844	2	-2.3	0.9906	RVDEAMDILPR
2507	target	1164	7150	6061	477.756	2	-2.8	0.9904	KGATVTCFK
2508	decoy	1165	9669	3560	497.729	2	0.5	0.9898	TLAGDADCTK
2509	target	1165	4356	7784	644.855	2	12.9	0.9896	TLEELTNAKNR
2510	target	1165	1319	9882	488.942	3	1.2	0.9893	AFKLATLSGFAEPL
2511	target	1165	2305	4922	928.785	3	-0.6	0.9889	SGPQRFQIHKAYGSTNHLPSAHTCF
2512	target	1165	1488	3570	443.773	2	3.8	0.9889	ALLAAGDKK
2513	target	1165	3537	5009	448.232	2	5.3	0.9888	ATDASFGVK
2514	decoy	1166	8042	6161	512.291	2	1.1	0.9887	AFKARGLGGF
2515	decoy	1167	8419	10725	638.020	3	-6.6	0.9885	ALLCELASKHEATATLLK
2516	decoy	1168	698	9541	530.788	2	11.9	0.9884	DFIDVIEPL
2517	target	1168	7689	3936	378.745	2	-0.6	0.9882	RGVLVGR
2518	target	1168	1994	7298	579.318	2	1.1	0.9881	DAVALDLERR
2519	target	1168	125	10869	824.920	2	0.2	0.9879	SSSVVGLLQ(Deamidated)GSINCRQ
2520	decoy	1169	404	6711	573.836	2	0.8	0.9878	VVKPSFGISGR
2521	decoy	1170	2326	5783	429.750	2	-13.8	0.9878	VAASLIER
2522	decoy	1171	2176	9508	394.257	2	-0.1	0.9877	LPLGFKL
2523	decoy	1172	5184	7446	538.791	2	0.9	0.9877	GFAVDKSQPK
2524	decoy	1173	5258	11731	922.505	3	3.8	0.9876	IDANNSVVLSAVASVGCALCILRIHAR
2525	decoy	1174	7122	9639	634.380	2	2.1	0.9874	ATLELAPEVVLL
2526	target	1174	855	5938	482.937	3	1.7	0.9873	ILQNIYDELGRI
2527	decoy	1175	5682	11170	978.512	3	-4.8	0.9871	LTGGFLAAAGVMVRAESLLWNFDPELR
2528	target	1175	1222	11137	910.966	2	-2.6	0.9870	NLTELRFQGNSFQGPL
2529	target	1175	4084	9900	612.372	2	1.0	0.9868	VAAVLLPAAAAEK
2530	decoy	1176	7303	8405	598.801	2	-0.2	0.9868	FELLSYDPGR
2531	target	1176	7340	9139	512.606	3	-2.9	0.9865	ASSLVQEEIQYLR
2532	target	1176	6635	10891	686.394	3	-2.1	0.9863	ATISKPRSSPLTIESSKVR
2533	decoy	1177	831	4216	449.242	2	-1.7	0.9863	ALPSDAAPR
2534	decoy	1178	1172	4596	502.767	2	0.7	0.9861	DLAALADTSK
2535	target	1178	6776	3653	394.718	2	2.2	0.9861	VAGGTGGAAK
2536	decoy	1179	4663	12536	671.388	2	10.1	0.9861	DLPCLGAKAIVNK
2537	decoy	1180	6780	9669	849.987	2	-0.8	0.9861	LAIQTAIQMSRNPKK
2538	decoy	1181	5599	5996	640.847	2	1.6	0.9857	TVAEAYETLKR
2539	target	1181	6966	10590	801.075	3	1.2	0.9854	VVLICLLSPTPEQLVEMDMAEA
2540	target	1181	4165	6924	810.438	2	1.7	0.9851	AAAYHQYVLRASAAK
2541	target	1181	7475	10578	818.917	2	-0.1	0.9847	NIFTLLQGRCNFPN
2542	target	1181	5391	5832	406.205	2	9.5	0.9846	SFTSGAGGK
2543	decoy	1182	1536	6743	464.267	2	0.5	0.9845	SPDGIGLIR
2544	target	1182	496	11360	796.395	2	-2.6	0.9843	DVFGIVAHSVDYNR
2545	decoy	1183	1531	10570	838.784	3	0.4	0.9842	GAQMQPGKPLGPRQVEEHKLTGR
2546	target	1183	4881	10656	645.386	3	-3.8	0.9842	QLLVLPLELLWQWLVA
2547	target	1183	7172	4751	494.260	2	2.3	0.9841	EAAVAAANLSA
2548	target	1183	5614	9044	636.646	3	5.2	0.9840	LHCAQHGSRLCLPCDVR
2549	target	1183	6799	2765	413.874	3	-0.7	0.9839	GPQGDATHVTTR
2550	target	1183	535	3481	420.558	3	8.9	0.9839	DAVAVSAEVAAEK
2551	decoy	1184	5405	12093	740.917	2	2.7	0.9838	PISLRQLGGGTEPR
2552	target	1184	5060	3616	615.801	2	-1.4	0.9838	EEALGNDNIQK
2553	target	1184	9910	5025	363.205	3	1.2	0.9837	AGLSALEDALK
2554	target	1184	2020	4967	351.194	3	4.1	0.9836	QHADLAAVAR
2555	target	1184	3961	8659	593.346	2	2.9	0.9835	WCITALLLPR
2556	decoy	1185	2328	7771	688.860	2	-3.1	0.9834	GLVGSANLNALNFS
2557	decoy	1186	1897	7190	477.790	2	0.0	0.9833	PLSAAQLVR
2558	target	1186	4738	3319	659.824	2	7.5	0.9833	GPSGMGEEGELKK
2559	decoy	1187	7413	10504	732.920	2	-1.3	0.9833	ALPLDAHSLRKMI
2560	target	1187	128	9771	771.914	2	1.9	0.9832	SAAAAPGSGCGGVRLLR
2561	target	1187	2041	7945	493.806	2	5.2	0.9830	LVTLVQGTR
2562	target	1187	6109	10743	483.787	2	0.2	0.9828	LLEFFKAV
2563	decoy	1188	3490	9465	660.372	2	11.9	0.9824	QITLGEAAELFK
2564	decoy	1189	5631	9577	740.890	2	2.8	0.9822	SIFAGYTLVVDAAPG
2565	target	1189	2641	4264	610.627	3	2.5	0.9821	PSDPLNGDAAALMMRDR
2566	target	1189	1013	5998	444.756	2	0.8	0.9821	AVIESLEK
2567	target	1189	192	6048	805.860	2	5.8	0.9819	NDSYADNASNNAAVGK
2568	decoy	1190	5229	11719	743.423	2	0.0	0.9818	DRKALAESVLEVR
2569	decoy	1191	8477	4583	423.539	3	-2.4	0.9817	AAPFSTWFGER
2570	target	1191	5388	9346	622.867	2	-7.4	0.9812	IIGPGGAGAPPLPK
2571	target	1191	2432	10043	531.809	2	0.8	0.9810	FAQPIFARL
2572	target	1191	1390	7840	633.668	3	-2.5	0.9809	DLALKVESAFYSAGALIM
2573	decoy	1192	2281	3845	400.217	2	-20.9	0.9806	QAGSPLAR
2574	target	1192	8792	13128	765.069	3	-3.9	0.9806	NMNDPLVNAVIEKFEYKLR
2575	target	1192	2375	6221	445.242	2	-0.3	0.9804	SIPAGNAIF
2576	decoy	1193	1388	3285	372.710	2	1.1	0.9803	AQRGNAK
2577	decoy	1194	2549	8105	575.330	2	1.0	0.9802	LILGGIPPDGPT
2578	target	1194	4599	5626	460.745	2	-0.1	0.9802	TLNQGPYK
2579	decoy	1195	8440	10997	918.962	2	2.2	0.9800	LDAGTLNLRLDCSSSSGK
2580	decoy	1196	5499	7496	469.759	2	-3.2	0.9799	YLSLMVGR
2581	decoy	1197	2316	4925	939.441	2	2.4	0.9797	STKEAGAGAPIDESQWCK
2582	target	1197	9055	5773	551.790	2	5.9	0.9792	LGAGAQPTTMR
2583	target	1197	3758	3666	590.815	2	5.6	0.9791	TSKADQKSTSK
2584	target	1197	3093	13467	640.387	4	-0.1	0.9791	DFLAITRNTITSKKQRKVGLLR
2585	target	1197	9194	11886	1070.083	2	4.8	0.9790	RASNKGYSHPIMPILDALR
2586	target	1197	781	13402	511.810	2	1.6	0.9788	SKKPAPAPAR
2587	target	1197	9444	13013	891.534	2	2.7	0.9787	IPATLSIGSPSLMIILR
2588	decoy	1198	8155	6745	607.345	2	-6.8	0.9781	DIKEGLTPGKR
2589	decoy	1199	4453	9380	588.978	3	12.0	0.9780	VAGVSALTGGCDMKTLGGK
2590	target	1199	1989	9084	445.771	2	-3.7	0.9780	ISSMVLIK
2591	target	1199	7490	9351	584.360	2	2.1	0.9779	LVLPLSEQLR
2592	decoy	1200	3460	13379	806.419	3	3.8	0.9778	YLQSHVPPSLKAALENDQNHR
2593	decoy	1201	3905	4432	1056.498	4	-1.9	0.9776	SPGEAGEVAVRIPPAWKSELGSQSGACDDPSEAEACARQVPA
2594	decoy	1202	7798	7786	800.413	2	-1.1	0.9776	VTPGNEELSREGRR
2595	target	1202	8843	11764	708.412	2	-1.8	0.9772	LIDGLCKAWRLK
2596	decoy	1203	9874	12696	632.718	3	-2.5	0.9771	VAVKVEKAGIWNSILLR
2597	decoy	1204	3054	9174	661.350	2	-1.1	0.9770	LGFKAPMDSSIR
2598	target	1204	814	6649	517.306	2	1.2	0.9768	LGNLKQLTF
2599	decoy	1205	8036	6147	400.249	2	-2.9	0.9767	VIPTIEK
2600	decoy	1206	3301	2916	364.227	2	-0.5	0.9767	VGKGPAKA
2601	target	1206	2708	6291	889.371	2	-5.5	0.9762	RFGADPGYWDYDASTG
2602	target	1206	4074	7124	554.276	2	-1.9	0.9760	LDGLYHFDK
2603	decoy	1207	7824	9385	471.522	4	1.0	0.9760	EVLGSVFKTNGKIYSLK
2604	decoy	1208	6076	6136	524.786	2	-5.1	0.9754	SLTIGVMQSI
2605	decoy	1209	8620	9207	572.827	2	1.4	0.9753	EEVLDLSVIK
2606	target	1209	8213	5808	418.900	3	0.2	0.9752	AEIKLAFGYSR
2607	target	1209	3833	9442	557.846	2	1.2	0.9752	LSVGQLGLKLS
2608	decoy	1210	1299	7422	668.837	2	-1.1	0.9751	LSAGGGVSARCPVY
2609	decoy	1211	1620	6192	394.231	2	-2.8	0.9749	AILEDVK
2610	target	1211	2716	10428	904.469	2	13.1	0.9749	NLETLVVESGHEVVDAP
2611	target	1211	2626	11710	790.958	2	-2.0	0.9747	ELGPGRGTLLADLLR
2612	decoy	1212	3827	9121	637.021	3	5.7	0.9746	ALGGLKFCLQHELNVPVA
2613	target	1212	2575	10886	621.346	2	-3.2	0.9746	DAARGVLRMPR
2614	target	1212	4611	10455	522.316	2	0.7	0.9743	VLDPLLAFR
2615	decoy	1213	7537	9399	613.648	3	8.4	0.9741	NLETIIRCCDAAKFLE
2616	decoy	1214	9899	5453	497.933	3	0.1	0.9741	TAETAALGCKAEAKK
2617	target	1214	9808	11256	651.875	2	1.5	0.9740	VAGGLVGAGLTQFL
2618	decoy	1215	3419	9646	647.381	2	1.3	0.9738	ALPSVEQPIALR
2619	target	1215	6759	6130	475.243	2	5.6	0.9738	AADVGFDVR
2620	target	1215	4022	3970	400.752	2	-2.8	0.9737	GKLVIDR
2621	target	1215	1242	6881	818.406	2	-0.5	0.9736	LGSPVTSIEFCPTER
2622	decoy	1216	5820	9738	614.345	2	4.5	0.9734	WLSTVALYFK
2623	target	1216	9163	10630	617.613	3	11.8	0.9734	NLEDYGPTDIEDNEAR
2624	decoy	1217	6489	9533	550.971	3	-5.2	0.9734	AEFALRTVFRSTPR
2625	decoy	1218	1333	2755	426.233	3	5.1	0.9732	DGCSVRDKKLR
2626	target	1218	4228	8985	668.369	2	-6.2	0.9729	QLQPENVALPAR
2627	decoy	1219	6589	7728	513.284	3	-5.1	0.9726	TVPLVMVFEYALR
2628	target	1219	2107	3184	491.806	2	1.0	0.9724	AVKPALQKQ
2629	decoy	1220	6601	5565	443.929	3	3.2	0.9724	IAGPGTRMKALSK
2630	target	1220	4924	2745	508.281	2	2.0	0.9723	AAADARSLAAV
2631	decoy	1221	6169	3625	353.188	2	-3.2	0.9722	SVCAVAR
2632	target	1221	1784	6720	860.420	2	-4.0	0.9722	STASPADLVSNESKSQV
2633	target	1221	2516	13151	940.019	2	-0.5	0.9721	LQYLPIPIPPLGTAGGSGGA
2634	target	1221	1855	9065	560.307	2	1.3	0.9720	GGIFDIAGAVSI
2635	target	1221	645	6157	719.861	2	-5.4	0.9719	GGAVSLGHPLGCSGAR
2636	target	1221	3169	5968	518.593	3	-4.7	0.9718	LEHQHQYDDLKK
2637	decoy	1222	466	10192	694.857	2	-0.8	0.9718	YGTRHGASGILAW
2638	decoy	1223	6767	12772	546.649	3	-2.9	0.9715	FVTVVKPGQHPSITK
2639	decoy	1224	8679	13762	599.862	2	1.1	0.9714	LSVVSNLTPIR
2640	target	1224	1453	5003	654.376	2	-4.8	0.9713	LELSKLFRACK
2641	target	1224	7561	4156	532.810	2	2.1	0.9712	LIPPPTRSPS
2642	target	1224	7479	12228	526.326	3	-1.1	0.9710	LLRRLRAATELAPP
2643	decoy	1225	3816	3434	416.714	2	6.5	0.9709	VSNDLER
2644	target	1225	420	4376	436.752	2	2.1	0.9706	LAGRGGVAAT
2645	decoy	1226	4982	6145	415.734	2	-0.8	0.9706	SASIGLPVS
2646	target	1226	2674	2379	363.192	3	10.3	0.9706	LRADGAEEAR
2647	decoy	1227	1830	7516	892.448	2	0.6	0.9704	DRGLSAKHGVEDACLGR
2648	target	1227	9063	10197	743.356	2	0.9	0.9703	LFDIGMPTYDASR
2649	target	1227	8163	10723	857.476	2	3.8	0.9702	TLNIAIQSEAQGLDLK
2650	decoy	1228	2259	5140	623.971	3	-2.7	0.9701	GPFVAGPNARGDGAMAPER
2651	decoy	1229	7980	5322	474.245	2	2.9	0.9701	TGSDDILAR
2652	decoy	1230	531	6236	957.143	3	-1.8	0.9699	SLAGPPLGVVQGGCTRERALM(O)EVPASEE
2653	decoy	1231	8092	9511	943.011	2	0.1	0.9699	LLGAPFPTFKACDLHVR
2654	decoy	1232	500	7544	585.795	2	4.1	0.9698	TVAGEYLDFR
2655	target	1232	7862	7440	606.336	3	-1.3	0.9696	VYDAFLPWAPRVARR
2656	target	1232	2420	4747	408.234	2	-2.0	0.9694	LGVEIER
2657	decoy	1233	4488	6544	402.216	3	-1.7	0.9694	IDGIRDASVMK
2658	decoy	1234	7246	4985	436.586	3	-0.7	0.9693	LARNPPAAGEAIK
2659	target	1234	3411	4713	629.854	2	1.3	0.9693	VLDENGKEKVK
2660	decoy	1235	2566	5370	648.662	3	1.5	0.9691	ELCSQNEIFAGAFLFVR
2661	decoy	1236	7468	8171	409.263	2	0.0	0.9690	IYALPIK
2662	decoy	1237	3498	10073	458.788	2	4.5	0.9687	LIMTGLRL
2663	decoy	1238	7300	2797	368.867	3	0.4	0.9686	ITNSRDRRS
2664	target	1238	6913	2813	407.761	2	-0.0	0.9686	IKLNQAK
2665	target	1238	773	8481	422.904	3	0.6	0.9683	RFTVTTWSLR
2666	target	1238	3899	9531	615.361	2	-4.9	0.9682	LLLRDKKGASE
2667	target	1238	5996	8532	591.353	2	-1.4	0.9682	LLTTQLHSRL
2668	target	1238	8743	3140	402.208	2	-8.3	0.9681	VEAEVEK
2669	target	1238	9151	3837	415.722	2	1.1	0.9680	GAGVGIGAATG
2670	decoy	1239	733	10018	819.095	3	-6.2	0.9678	ASLVNASPPGALESIQETSRIAML
2671	target	1239	4501	10973	523.805	2	-1.4	0.9677	AGFIGGLLWI
2672	decoy	1240	6620	10879	941.447	2	1.8	0.9676	ADAIEAPDQSEIQPAAQQ
2673	decoy	1241	8108	9525	801.925	2	-5.8	0.9670	GFGVPQVLLEPYVGQ
2674	target	1241	2810	4465	414.230	3	0.6	0.9669	RVGDAPVTAAAGR
2675	target	1241	742	9471	901.455	2	-0.6	0.9668	IAIACVEEDRGKRPNM
2676	target	1241	6917	6456	526.809	2	1.5	0.9668	VVASLDVPPR
2677	target	1241	3791	7060	601.820	2	-4.1	0.9667	EAGTLSRVIADA
2678	target	1241	7235	4262	386.873	3	3.1	0.9665	ASISPDAWRR
2679	target	1241	6248	8055	722.396	2	-2.1	0.9664	GGAAALVTMPLDTVK
2680	target	1241	8894	8919	934.483	2	0.4	0.9659	NVDDFCTSSLLVASRLK
2681	decoy	1242	3476	3707	631.794	2	-1.9	0.9658	ADAETPSMVWR
2682	target	1242	756	9184	846.414	2	0.3	0.9657	VFDEMPLRNTVAWN
2683	decoy	1243	7100	13621	742.938	4	1.8	0.9657	LLQVKITKKNTVSVVRRILCAEDWR
2684	target	1243	548	6950	628.321	2	-3.6	0.9656	AELVDEGNPRR
2685	decoy	1244	2653	4545	614.315	2	-7.6	0.9655	ASVNPQGEANIK
2686	decoy	1245	4042	4870	494.265	2	0.6	0.9654	DAIGNGATLR
2687	decoy	1246	2421	5013	494.266	2	8.0	0.9653	SEIGACPVVI
2688	target	1246	5017	12056	561.341	3	-5.4	0.9652	ALRRLMRQHFILK
2689	target	1246	5995	6476	619.009	3	0.1	0.9650	VNPEFVPKLLFPSPDR
2690	target	1246	2509	10515	673.842	2	-10.6	0.9646	SLAAGALSTEDVGR
2691	decoy	1247	9641	13609	844.469	2	-3.7	0.9645	DVGEIAGLVSLLQARF
2692	target	1247	8148	12507	855.921	2	-3.1	0.9643	VQETLIPCFQPTSTF
2693	target	1247	1244	8052	609.834	2	2.8	0.9643	DIDISVGTLSKA
2694	target	1247	1602	11536	532.294	2	2.3	0.9640	TGVFEELLR
2695	decoy	1248	2856	9868	820.948	2	-4.4	0.9640	NNKLLAEIENDVLR
2696	target	1248	5459	10124	568.809	2	-5.4	0.9638	VSSFSIANRR
2697	decoy	1249	8495	12136	784.931	2	-0.4	0.9637	SYPTARTKATGFIR
2698	target	1249	900	7139	711.854	2	5.2	0.9637	LLETGNIDLCFAN
2699	target	1249	4135	10218	783.417	2	5.5	0.9636	SFLMNIQELAMIR
2700	decoy	1250	6427	4955	428.761	2	-0.1	0.9636	VLVSDVPK
2701	decoy	1251	9272	10599	608.836	2	0.1	0.9635	LETNRVITDR
2702	target	1251	9437	11968	763.931	2	-13.8	0.9635	PLRIGGSLDRISSR
2703	target	1251	5505	10402	487.251	3	1.3	0.9635	AELVCDLFVHGTR
2704	target	1251	2967	7151	578.317	2	0.8	0.9631	EEILEVAQPK
2705	target	1251	3153	2812	482.757	2	0.8	0.9625	VTSSSKAER
2706	target	1251	5525	7841	823.438	4	7.8	0.9624	PVSGSGGPNWFPASPTIGSKISRASRASAPTIH
2707	target	1251	1256	10149	572.827	2	0.4	0.9618	EVELLTAEIK
2708	decoy	1252	1520	9903	721.375	3	-0.4	0.9618	FLWDLNSESVRPLGSLDTI
2709	target	1252	2851	5366	573.794	2	-0.6	0.9618	VVQMNGELEK
2710	target	1252	3615	4424	538.303	2	-0.9	0.9617	LSKEEAASLK
2711	target	1252	7110	5052	573.284	2	1.1	0.9616	LAAGSNGAPYPAG
2712	target	1252	3377	5726	543.294	2	-2.1	0.9615	DAADVAPVLSK
2713	target	1252	1293	11244	622.985	3	-8.4	0.9613	LESSDGRTTVVVSDVFR
2714	decoy	1253	1275	9956	926.964	2	0.5	0.9608	FISDGDAPYALRGSLDR
2715	target	1253	4101	7862	400.917	3	0.4	0.9605	ILLYQKPTPK
2716	decoy	1254	5083	3585	566.964	3	-5.7	0.9605	QAVAQARGIAESVGRAD
2717	decoy	1255	3439	2941	592.966	3	-1.6	0.9601	GVLSDSPPHSQSVNPGAK
2718	decoy	1256	8322	7938	727.388	2	2.8	0.9598	SGTDPVENARLVVP
2719	target	1256	8641	8492	805.915	2	10.1	0.9598	AALDAEDVLFLYDR
2720	target	1256	9514	6710	512.789	4	-0.7	0.9597	ELLKTSWSKEWLLMKR
2721	target	1256	536	10549	963.026	2	-0.6	0.9596	RASAILEPRNIAKELED
2722	decoy	1257	2214	9998	455.790	2	-0.2	0.9595	VLELPLAR
2723	target	1257	2318	7251	597.823	2	1.4	0.9593	FSNLVTEAVSK
2724	decoy	1258	9060	7530	530.301	2	0.6	0.9593	FGRVIPNEK
2725	decoy	1259	6860	5577	378.889	3	0.4	0.9593	VDLGTNFLKK
2726	target	1259	300	11278	654.362	2	1.8	0.9592	FVVVENCKKNK
2727	decoy	1260	653	6712	407.231	3	-11.3	0.9591	LVLLDISFGDK
2728	target	1260	1633	8485	586.836	2	-2.7	0.9591	DCRAVRAILR
2729	decoy	1261	456	3256	450.766	2	-0.8	0.9590	NTATLKPR
2730	decoy	1262	1074	11794	707.410	2	1.8	0.9590	YALLGGLVSIGIHT
2731	decoy	1263	1710	5448	352.220	2	-3.0	0.9589	TALGLTK
2732	decoy	1264	3327	11970	713.926	2	1.6	0.9589	LLLDIPKGRGFTP
2733	target	1264	5210	2772	552.799	2	1.1	0.9588	ITDNSSQIVK
2734	target	1264	9149	4626	358.862	3	-1.1	0.9586	AAAMAGVGSALR
2735	decoy	1265	3769	8448	833.433	3	-1.9	0.9586	ALDPTYGLRHQLPRPDIEGAAHA
2736	decoy	1266	3670	8048	528.820	2	0.8	0.9585	VLLWDRVR
2737	decoy	1267	625	9021	456.910	3	2.5	0.9585	TGVDSAAISHVSPK
2738	decoy	1268	1903	10106	569.336	2	1.2	0.9584	RDLLAPDPKL
2739	target	1268	8606	10810	727.360	2	-5.9	0.9583	LDFLADADAFVEK
2740	decoy	1269	7951	8238	450.780	2	0.9	0.9583	ILTVGELR
2741	decoy	1270	7969	6105	515.319	2	1.4	0.9582	GELKITLQK
2742	target	1270	288	7604	488.586	3	-4.0	0.9581	VASVNFVDLAGSER
2743	target	1270	2327	4965	870.167	4	1.2	0.9579	ALSCGMYSSPAVKIYTADNVREELQDAQRDF
2744	decoy	1271	1037	10246	739.392	2	5.4	0.9579	DYLDGYLPPVVAR
2745	target	1271	1933	6747	435.774	2	1.0	0.9577	ILSATIRP
2746	target	1271	9227	7432	424.254	3	-9.1	0.9577	RQQELISRLK
2747	target	1271	6403	10357	603.314	3	10.5	0.9576	NLETLVVESGHEVVDAP
2748	decoy	1272	3051	11034	809.950	2	0.9	0.9576	EVLLQGARRYEVVS
2749	target	1272	7483	11666	772.937	2	2.8	0.9575	RPLLAGAGSMAGALLF
2750	decoy	1273	4941	6581	547.773	2	-8.5	0.9575	LAEEFRDSK
2751	decoy	1274	654	6970	558.790	2	-3.4	0.9575	IDAGRAQTER
2752	target	1274	6345	9293	589.949	3	-0.1	0.9575	NTGGLAYNEDGTLVMGR
2753	decoy	1275	8312	5551	523.290	2	-6.3	0.9574	AAALPYGNLR
2754	decoy	1276	7746	4821	573.792	2	-8.8	0.9572	NTSKAVDGQAR
2755	decoy	1277	8523	7119	485.272	3	-2.5	0.9571	SLAGHLCLSGRLAR
2756	decoy	1278	9819	9224	570.772	2	7.0	0.9569	EGYGSKAGDTR
2757	decoy	1279	4086	6335	563.823	2	1.3	0.9569	GWAVLLTGRGP
2758	decoy	1280	32	8357	580.322	2	0.6	0.9566	ILGFENPIEK
2759	target	1280	6106	9179	560.321	3	1.1	0.9565	RVPGYCNVYLLIIR
2760	decoy	1281	1404	10250	805.735	3	-0.1	0.9564	VVLCFSTTATSKDMLDTEIGGAR
2761	target	1281	2758	10207	927.525	2	-4.6	0.9564	VAGSALKALEALMGNPALK	>tr|A0A3L6RU94|A0A3L6RU94_PANMI Elongation factor
2762	target	1281	3000	9730	846.442	3	0.8	0.9564	REASEYAEAVNRLLPPHSELKQ
2763	target	1281	2068	10788	736.432	2	6.2	0.9560	EKTAKALVNELQK	>tr|A0A3L6RMM2|A0A3L6RMM2_PANMI RuBisCO large subu
2764	decoy	1282	3261	6602	790.894	2	2.4	0.9557	PTSGYASARKGSDQR
2765	target	1282	1769	6644	580.926	3	-4.9	0.9554	RNSMGNSSGEFAAAGER
2766	decoy	1283	6183	5111	482.262	2	3.0	0.9553	AIAYVDGAIA
2767	decoy	1284	1626	5583	599.273	2	1.1	0.9552	AADYSAEVTDR
2768	target	1284	8889	6272	535.317	2	0.6	0.9551	TLTVGVGTPPK
2769	target	1284	5402	6015	510.264	2	1.6	0.9547	LVDMGSLER
2770	target	1284	520	12364	1058.485	2	2.9	0.9546	MLDSTEFNVVSSSQCQVEL
2771	target	1284	552	12675	925.972	2	0.8	0.9545	DPRTPNSEPSAAKIDPR
2772	target	1284	5764	7070	387.893	3	1.1	0.9545	LKDDFVGLVR
2773	decoy	1285	643	7707	594.828	2	-8.6	0.9544	SLSDRIAALDK
2774	decoy	1286	913	7264	501.772	2	0.8	0.9544	FDAAVVQPR
2775	decoy	1287	7480	9476	919.972	2	2.3	0.9544	M(Dioxidation)VISALGGFQAGAETVAGK
2776	decoy	1288	5023	5636	481.758	2	3.5	0.9543	DIVAGGQFR
2777	target	1288	9088	11936	913.796	3	-1.8	0.9542	ISYETMMQLAKSSWILHLSCNKR
2778	target	1288	9783	8075	978.536	2	-1.2	0.9540	RQLKESVALVAISGNYHA
2779	target	1288	7082	5084	715.861	2	-3.4	0.9539	QTQDVIPDIVTMA
2780	target	1288	2071	8982	627.365	2	1.7	0.9538	ADKAIVSHAITK
2781	target	1288	3133	6545	535.309	3	-0.6	0.9538	IIVTYSLPVMLNAIG
2782	target	1288	6545	7175	446.749	2	1.5	0.9536	SGAELLFR
2783	target	1288	664	13371	569.348	5	-1.2	0.9535	FLALCLSVFLLVRRRRQRRRQR
2784	target	1288	2231	3408	449.742	2	-0.5	0.9534	IGAAAPAAWA
2785	target	1288	8876	3701	1028.996	2	-0.7	0.9534	DPVGGDHSNVFAAGLKMADR
2786	decoy	1289	2710	11864	499.625	3	1.4	0.9534	ELGPIDLLKGELSL
2787	decoy	1290	415	14237	711.359	2	1.4	0.9533	ILETAERTLWCS
2788	target	1290	8809	4727	542.277	2	-0.0	0.9533	LPYGYSVER
2789	decoy	1291	6549	10029	471.768	4	3.1	0.9532	WKALIIRHGGGFAQAMK
2790	decoy	1292	3818	7023	539.812	2	4.4	0.9530	LSARKGSGFR
2791	target	1292	4198	6046	775.899	2	-2.9	0.9530	LIETYGASEDNIIL
2792	target	1292	7013	11362	741.881	2	-3.4	0.9529	MATGWHMIVGGLPL
2793	target	1292	3691	7601	510.262	2	0.8	0.9526	DPSIVGEFR
2794	target	1292	257	8037	756.918	2	1.9	0.9525	VPEEDESKVLLVR
2795	target	1292	425	7414	691.368	3	1.2	0.9524	PPSSALGKRDGGDGFLAALSR
2796	target	1292	2088	10401	527.332	2	1.3	0.9524	IIPLVELEK
2797	decoy	1293	982	11591	781.423	2	-1.8	0.9523	LPLCSGLLAAATEFR
2798	target	1293	4559	9638	673.871	2	-3.6	0.9522	VDSVVVTTARSGR
2799	decoy	1294	472	8265	998.025	2	-2.3	0.9520	EIGIYIKGESAMSAEVLGK
2800	decoy	1295	2438	3903	509.271	2	3.1	0.9518	LSVGTAQDAR
2801	target	1295	4932	5951	532.791	2	1.3	0.9518	QSIGYANLAK
2802	target	1295	3663	4635	1082.750	4	-3.5	0.9518	ESGELMELVVPTSGGENGGGAATAQMVERMCKVAFWCVQQQ
2803	decoy	1296	7965	11426	871.494	2	6.6	0.9517	AIVVESLASNQLLKQE
2804	target	1296	5195	5042	414.768	2	-1.1	0.9515	KALIDIR
2805	target	1296	9828	6848	759.914	2	3.4	0.9515	DAAAVIFKEQVEKA
2806	target	1296	5915	11692	567.688	3	0.0	0.9514	LIKELHPKVMLGIPL
2807	decoy	1297	8211	7048	466.259	2	1.1	0.9514	GTIDDLGKL
2808	decoy	1298	5656	4036	624.563	4	4.1	0.9513	RPTEAYSPESGVWREIIYDVQ
2809	target	1298	1122	13182	528.847	4	0.6	0.9511	RVLSYIPGKKKSLLLVGIK
2810	decoy	1299	7580	11344	841.426	2	-5.4	0.9510	ADWALASITPASEPPR
2811	target	1299	1815	3810	423.761	2	-1.5	0.9509	LRITSTR
2812	decoy	1300	2384	4786	401.725	2	1.1	0.9509	QLGTDLR
2813	target	1300	4116	9695	784.945	2	12.3	0.9509	LPAASALVTRKPEDT
2814	target	1300	3163	9099	502.301	2	1.1	0.9508	FSLLSPIAR
2815	decoy	1301	2569	8111	519.285	3	-0.9	0.9508	ALHMLNLEFAGALR
2816	decoy	1302	7608	4605	440.232	2	0.7	0.9506	EAYLAKAN
2817	target	1302	7817	6257	507.304	2	2.0	0.9505	LSGAIPASIGK
2818	decoy	1303	4203	5991	467.263	2	-18.2	0.9498	TTATVATLR
2819	target	1303	7506	9434	415.269	2	1.1	0.9498	ALLFPLR
2820	decoy	1304	6546	11013	758.397	2	2.4	0.9497	IEPADVLAASALCSR
2821	target	1304	8191	11520	958.012	2	0.3	0.9497	SVAEGLSIQEILDNWLK
2822	decoy	1305	8912	12035	549.990	3	4.4	0.9497	AALGFELALVLDFIR
2823	target	1305	2766	5243	426.751	2	-0.0	0.9497	SALLHSKP
2824	target	1305	2623	3999	537.792	2	-1.3	0.9495	VTDGAETLLR
2825	decoy	1306	6138	11136	917.955	2	-2.0	0.9493	VQETLTPADVVVEYGAGS
2826	decoy	1307	2314	9146	474.282	2	1.2	0.9492	NIALISFLG
2827	decoy	1308	8642	8416	570.010	3	8.1	0.9491	VALDKIGTVITPEVPR
2828	target	1308	33	11565	501.303	3	-1.1	0.9490	RLGKFVQSLNALR
2829	target	1308	1412	6005	594.769	2	2.4	0.9488	DGSLDRWPNE
2830	decoy	1309	6788	4865	588.823	2	1.7	0.9486	RPGIVSEFSGK
2831	target	1309	8998	3578	445.242	2	2.4	0.9485	ISGAIADSR
2832	target	1309	3593	9773	887.751	3	0.3	0.9485	GAGAGSGPEEGSRTPLERAADAAEELY
2833	target	1309	2807	8219	612.975	3	-0.4	0.9484	SDEMKVGAASDGTATKLR
2834	decoy	1310	2240	12962	665.834	2	-0.5	0.9481	GGALEMWVIFAH
2835	target	1310	3647	4639	547.617	3	15.0	0.9480	AAAAVSTTAAEAAAAPAPE
2836	target	1310	2031	10369	578.835	2	1.0	0.9480	YVSLYASLLK
2837	target	1310	3957	6873	389.235	2	0.4	0.9479	LASLFAR
2838	target	1310	5628	4186	466.755	2	-1.5	0.9479	IGDDASKVK
2839	decoy	1311	6768	9296	710.051	3	-0.2	0.9477	LLYDEPEAKGSVIDGPRIR
2840	target	1311	5852	6376	529.783	2	0.6	0.9475	KDAGPNTSLR
2841	target	1311	9739	9144	939.476	2	2.8	0.9475	LEEAGWRPIVIGGPDPDG
2842	decoy	1312	7263	4110	350.206	2	0.3	0.9473	AGLVDPK
2843	decoy	1313	5	12933	565.104	4	4.0	0.9472	GIKATLLERIVVSIKARFSR
2844	target	1313	7992	10390	877.799	3	3.5	0.9471	VRAQKEFLSALEEAAASGSTEPAIR
2845	target	1313	3714	5943	443.270	2	6.3	0.9469	VVDRLGAR
2846	target	1313	9861	11087	737.932	2	7.8	0.9468	LLPATAMVLGPIHAA
2847	target	1313	6541	7783	569.846	2	-8.2	0.9466	VGGLLRGLVSPA
2848	decoy	1314	946	10831	701.673	3	-4.2	0.9466	SLGDVCDAAPLMMRAPSNVR
2849	decoy	1315	2182	8654	520.804	2	1.4	0.9464	IAPLDAAELK
2850	decoy	1316	1285	6498	369.211	3	-4.9	0.9462	GGVSDVLIFAK
2851	decoy	1317	7294	7090	739.862	2	0.3	0.9462	LEDACKNGTSALVGT
2852	decoy	1318	5219	7405	575.803	2	5.7	0.9462	LVDEVFARAM
2853	decoy	1319	5640	4193	412.759	2	0.2	0.9461	RPVPSLR
2854	target	1319	6265	12336	635.734	3	-1.3	0.9459	LLGHLLLLGPLPHRSLR
2855	decoy	1320	7390	8871	504.251	3	3.0	0.9457	DILFEHEFGTFR
2856	target	1320	5121	10522	400.926	3	1.8	0.9456	RGLKMLTLLR
2857	decoy	1321	2923	6131	380.230	2	0.9	0.9453	LFGPGLR
2858	target	1321	1198	12843	783.411	2	-4.7	0.9453	LLDDKFQPKISDF
2859	target	1321	8609	6076	382.224	3	-0.3	0.9453	TKGTPTGELIK
2860	target	1321	600	9870	781.847	2	-3.4	0.9453	DAATAGAEKEEEEGR
2861	decoy	1322	5975	6614	539.811	2	-0.1	0.9449	LSDLLIGPGPP
2862	decoy	1323	4175	4453	758.704	3	-0.1	0.9448	ANAGLNGLMDFSFMVLVVCTAT
2863	target	1323	5509	7100	481.780	4	1.5	0.9447	AARRGRAIGTEALNGAIAR
2864	decoy	1324	2192	8555	787.395	2	5.7	0.9445	ELAGSSLEFYVGSSK
2865	target	1324	811	5640	568.292	2	2.3	0.9443	LEYNAEIGAR
2866	target	1324	8127	7656	664.376	2	-2.7	0.9442	LLAPDPQALHPR
2867	decoy	1325	6355	14238	541.285	2	-0.6	0.9440	INTLRFSSSG
2868	target	1325	5196	6368	480.760	2	1.1	0.9440	ADLDRATAK
2869	decoy	1326	494	12532	557.309	3	1.9	0.9439	GRTPPSSVARTALNSR
2870	target	1326	8538	13139	1125.098	2	-0.2	0.9439	KMCPKVPADVVEEIREHLR
2871	target	1326	1918	10851	684.891	2	1.3	0.9439	DNILLGPDGTLKI
2872	decoy	1327	9675	5525	474.585	3	0.7	0.9438	LSDERSLFDLAR
2873	target	1327	9466	6588	500.312	3	0.5	0.9437	LVVKTEVKSLPTGK
2874	target	1327	9627	3484	660.315	2	0.7	0.9436	GPSGDIFADGQKQ
2875	decoy	1328	6250	5837	437.255	2	-0.4	0.9436	QVVLDATK
2876	decoy	1329	6499	4603	364.537	3	-0.0	0.9435	TPPHSLANVR
2877	target	1329	3172	6920	720.364	2	-8.0	0.9434	MTVRETLEFSAR
2878	decoy	1330	6113	5695	576.762	2	0.4	0.9432	LDVEAGSGQGGY
2879	decoy	1331	9878	4086	540.291	2	0.7	0.9430	LVDAGYSLNK
2880	decoy	1332	7199	10500	872.450	3	-6.5	0.9429	AKSPTDPARYVGSGALGAEAATLQGAR
2881	target	1332	4179	4400	581.796	2	-0.5	0.9429	LAEFQEAQAR
2882	decoy	1333	2247	7452	601.327	2	-9.7	0.9429	PAFAEDVLALR
2883	target	1333	4287	5464	671.853	2	11.9	0.9429	QAANLARAEQDR
2884	target	1333	2109	10739	515.296	3	-11.8	0.9428	RNSLSGEVALLTKR
2885	decoy	1334	1558	3136	412.235	3	1.6	0.9428	KGRGRRGYER
2886	target	1334	9757	4711	388.230	2	-3.9	0.9426	LVISSTGV
2887	target	1334	3196	3829	374.217	2	3.5	0.9424	ITGDLTK
2888	decoy	1335	2560	9945	692.340	3	-4.9	0.9424	LLSTNTGGAQSESGPSWNLR
2889	decoy	1336	4172	12316	955.491	2	-3.2	0.9424	DLADHKVSCLLGTPADVR
2890	decoy	1337	5444	5217	502.803	2	0.4	0.9423	SKLLSSLEK
2891	target	1337	6910	9374	527.836	2	2.0	0.9423	LVIASSPVRL
2892	target	1337	4910	6017	803.904	2	-1.4	0.9422	VSQASSGSGATLGESLR
2893	decoy	1338	139	7912	556.785	2	0.8	0.9422	FAYGESALLAA
2894	decoy	1339	1864	8537	575.822	2	0.5	0.9421	VVDTYLAELK
2895	decoy	1340	4440	6859	632.632	3	0.2	0.9421	NAKSPPTAMCEMFELAR
2896	decoy	1341	2886	9970	816.461	2	0.1	0.9420	SAAILADKIKSMLDR
2897	target	1341	8649	10442	600.311	2	4.0	0.9414	FFDLFGVNLQ
2898	decoy	1342	2044	5497	424.713	2	-0.1	0.9413	GCDLISAAV
2899	decoy	1343	4250	11012	682.347	2	-1.5	0.9409	TVGISVACAGAESAK
2900	target	1343	4658	3756	587.804	2	-5.4	0.9408	AAVTTTEQRPT
2901	target	1343	2429	8394	569.276	2	-5.2	0.9407	DFELEMAAIV
2902	decoy	1344	26	10277	552.797	2	5.9	0.9407	LGFGNNDVIR
2903	decoy	1345	4492	3242	459.765	2	-3.8	0.9404	DVTSAAKVK
2904	target	1345	7582	4828	589.789	2	-7.3	0.9404	VVSNDFVGDAR
2905	target	1345	5503	7922	752.432	2	2.2	0.9403	EIVRKAVGEAVGIY
2906	decoy	1346	1511	5007	523.285	2	-1.2	0.9396	LGTVEGLNSR
2907	target	1346	9361	4708	414.558	3	-0.9	0.9393	RVTNLPDDGVR
2908	decoy	1347	371	5536	428.261	3	-0.9	0.9393	GLANRRIGNLAK
2909	decoy	1348	919	4764	456.247	2	4.3	0.9389	VGGPETPAAL
2910	decoy	1349	4665	9132	768.406	2	0.1	0.9389	NAFANIIGLMWASK
2911	target	1349	7281	3641	359.210	2	-2.1	0.9387	ALVSAEK
2912	decoy	1350	1015	12578	646.043	3	1.3	0.9386	AMVNVIVVMVPPLSLTPR
2913	decoy	1351	975	2734	400.227	3	10.6	0.9386	LAGAASQEKPAR
2914	decoy	1352	6621	4951	621.298	3	-4.8	0.9383	DAAGAVYGWASRGKRGCH
2915	target	1352	4923	11729	698.902	2	12.6	0.9382	DGRGDPILILLNT
2916	target	1352	6000	6245	502.279	3	-0.2	0.9379	YNGIANLRAGTNKI
2917	target	1352	142	10544	663.388	2	1.0	0.9378	EVSLPGAAIVEIK
2918	decoy	1353	6298	8404	852.437	2	-1.7	0.9375	RYAVDSCLPPGWAIR
2919	decoy	1354	7838	12514	1012.069	2	2.8	0.9371	VCIDKALLGLVDLGTLDHK
2920	decoy	1355	2945	11089	936.966	2	6.6	0.9370	ALADFVGHEALSYTHEL
2921	decoy	1356	1166	11131	1043.539	2	5.2	0.9370	TVHTSLADFEIGFVINVSH
2922	decoy	1357	9184	9401	596.013	3	-4.3	0.9368	ILGAGPRADRIAYVKVS
2923	target	1357	3420	7643	683.330	3	2.7	0.9367	AGSIQSADDCDLDLQRAAAK
2924	decoy	1358	728	5959	502.619	3	-0.8	0.9366	LLSKPNPGEIPQGR
2925	decoy	1359	7371	9994	658.695	3	2.8	0.9365	SAQTIAIASKDGFERLAVP
2926	target	1359	2290	7796	852.941	2	-3.8	0.9364	TSLLIGTNFNGETIPQ
2927	decoy	1360	9896	6225	507.282	3	-1.8	0.9363	LYVTGRRAVDGNAK
2928	target	1360	5312	8734	917.962	2	6.0	0.9362	VFSPTTTHANMTRCLR
2929	decoy	1361	5958	4699	361.557	3	-0.6	0.9360	QPLKIGAEVK
2930	decoy	1362	2754	11033	733.720	3	1.3	0.9360	VLEGDAKHTRHPAFIHVQSG
2931	decoy	1363	8307	8807	543.819	2	-2.3	0.9357	LVGQINLCVK
2932	decoy	1364	6540	5717	447.246	2	0.3	0.9356	SGAAATIFR
2933	target	1364	2496	12165	662.904	2	-3.5	0.9355	SPIGKLSRTRIP
2934	decoy	1365	1797	6510	626.360	2	2.3	0.9354	LRLGQRLVGCH
2935	decoy	1366	8411	8385	601.342	3	-6.1	0.9351	APEFRILFLSADVVPK
2936	target	1366	9647	8051	615.331	2	4.1	0.9350	VAVIRGMPGGCGI
2937	decoy	1367	9027	8548	455.993	4	2.5	0.9348	QGRETRKYGGQADAKR
2938	decoy	1368	3266	6500	589.807	2	-8.3	0.9348	AADVVASYNLR
2939	decoy	1369	3426	6792	920.438	2	-5.8	0.9347	AAVLSDLTYKDEAGGQMA
2940	decoy	1370	1234	2672	475.227	3	5.2	0.9347	RQCSLGMMAGDVR
2941	decoy	1371	851	13727	844.468	2	-5.4	0.9344	DVGEIAGLVSLLQARF
2942	decoy	1372	3127	12676	1127.077	2	4.5	0.9341	GSLELRGPDLPPSSLGAVSQSAD
2943	decoy	1373	1726	6459	542.312	2	1.6	0.9339	LQDLSVVPGR
2944	decoy	1374	5935	3870	466.263	2	-1.7	0.9339	IAGTNAKLSG
2945	target	1374	1704	8223	768.920	2	-3.4	0.9338	SIVGSYRGDKSIVGV
2946	target	1374	5882	7827	504.273	2	2.6	0.9337	KDSDSSKIK
2947	target	1374	7164	13477	579.950	5	-1.2	0.9335	IRDRLASLGRPKRLFIIVNPYGGKR
2948	decoy	1375	9295	7428	735.896	2	3.4	0.9332	LPELDDLARVTAAS
2949	target	1375	523	9165	463.741	2	0.8	0.9331	FVGVDSFR
2950	target	1375	8090	10249	1071.586	2	-7.7	0.9330	LEVLTGKQPIDPTIPDGLHV
2951	decoy	1376	4712	5719	412.219	2	-0.1	0.9329	FTLETGR
2952	target	1376	9186	6486	429.734	2	3.8	0.9324	DPKEIEK
2953	target	1376	3702	10220	900.437	2	-8.7	0.9321	SASASGSAAAAGALHAQCLR
2954	decoy	1377	2282	12941	861.211	4	1.0	0.9319	LGAMSSLKAKFAQRLVPDQGIGPTVYTDPAPGGV
2955	target	1377	2749	12664	516.821	4	-1.7	0.9317	LPNKIKRLKNLETLDIR
2956	decoy	1378	724	11325	673.889	2	1.6	0.9317	EVIGVIEFITAR
2957	decoy	1379	1617	8175	601.363	2	0.3	0.9315	ILFLSADVVPK
2958	target	1379	8860	3305	585.290	4	3.0	0.9315	QAGLAAWPRCSHVFHGKCLEQ
2959	target	1379	1326	5154	364.225	2	-5.6	0.9312	LAVAPTR
2960	target	1379	821	6069	546.259	3	-2.1	0.9310	SGSEKELTSEDEVAR
2961	decoy	1380	6307	11727	872.474	3	-1.8	0.9310	DLFARNLVPAELLLCKPNFQSAR
2962	decoy	1381	3809	7937	668.837	2	-1.0	0.9310	LSAGGGVSARCPVY
2963	decoy	1382	9690	5578	506.301	2	0.7	0.9309	IPNAASIAVR
2964	decoy	1383	3447	11831	681.889	2	16.4	0.9307	LLDFSGIGARASR
2965	decoy	1384	5809	5522	1076.270	4	-0.4	0.9306	LGSGKSKAATSVDDAEVFQREPDDYGQAPSNPFLYLEGSR
2966	decoy	1385	2598	10513	623.810	2	-7.9	0.9305	AYEFAIHPGNK
2967	target	1385	6506	5518	465.274	2	-0.5	0.9304	LTGQIELR
2968	target	1385	329	6411	359.882	3	1.0	0.9302	LSFLTGAGLAK
2969	target	1385	98	6554	712.846	2	-0.2	0.9302	GWAVSEFSWDIK
2970	decoy	1386	9107	9273	680.374	2	-1.1	0.9301	DVVLGMGLGGTKGR
2971	decoy	1387	4913	7666	686.038	3	5.9	0.9298	ADPRIRGRVTAAHSVVCFT
2972	target	1387	5569	7014	461.747	2	-1.0	0.9297	LAISDYLGA
2973	decoy	1388	2701	8612	908.955	2	-9.7	0.9295	SIRYAGCHIVGCEAPIK
2974	target	1388	1618	5317	537.605	3	7.6	0.9292	MEIYPLPDDPPAPR
2975	target	1388	5146	8372	730.382	2	-7.3	0.9291	FGQHFARDRAVR
2976	target	1388	2638	7699	789.403	2	4.4	0.9291	LAPDPAGAPSSASPSPR
2977	decoy	1389	8459	8245	665.685	3	0.5	0.9291	ELGIQSKAYKWCRWAR
2978	decoy	1390	2073	9370	791.402	2	1.2	0.9290	SMLYAVLGTQDEVR
2979	target	1390	9599	3389	417.898	3	-0.9	0.9290	LVGHGGSINEIR
2980	decoy	1391	4772	6097	713.887	2	-1.5	0.9287	ASYLKFLSDGAVR
2981	decoy	1392	375	6267	603.313	2	1.8	0.9283	FLLEPASGDTR
2982	target	1392	1961	4765	353.873	3	-0.3	0.9283	LLSKEGADVK
2983	target	1392	5395	14089	581.994	3	9.6	0.9283	LFAGGGGDARQIQVGLGK
2984	target	1392	5904	13735	694.446	3	1.8	0.9282	LPDKKLLLFILDRLQKK
2985	target	1392	3803	12575	938.126	3	-5.2	0.9280	YSEMCFSDRIIIELSEVGVSIEPVP
2986	decoy	1393	9888	8335	552.325	2	0.3	0.9280	SLTASLSVGIR
2987	target	1393	1358	9198	670.396	2	-8.1	0.9280	LGEFHRRLLAK
2988	decoy	1394	7264	10535	681.340	2	-6.3	0.9279	VGAETLSGSRAWQ
2989	target	1394	3998	6229	382.223	3	4.4	0.9276	NSCPKLKNLK
2990	decoy	1395	9351	12009	698.428	2	-5.8	0.9275	LLQLSELPLITR
2991	target	1395	5497	3882	494.787	2	-0.8	0.9274	KELDKEVK
2992	target	1395	3132	11866	780.921	2	-2.3	0.9273	AQLVVSEAIDFVNR
2993	decoy	1396	2125	7518	651.370	2	2.9	0.9272	GIVNDRSKSLGR
2994	decoy	1397	4845	4620	408.232	2	-6.1	0.9272	IAEEVVR
2995	decoy	1398	1672	7736	389.589	3	3.0	0.9267	VVPALRSLRR
2996	decoy	1399	727	7673	424.903	3	-3.2	0.9266	ALNSICLQALNL
2997	decoy	1400	8693	8512	558.315	2	1.1	0.9266	VIDPLANFAR
2998	target	1400	9415	8670	616.315	2	1.2	0.9264	DLDLGPYDVPK
2999	decoy	1401	947	10397	487.251	3	-3.5	0.9264	MALAQGGVRDGAGTR
3000	decoy	1402	3530	8783	773.050	3	-4.9	0.9261	VASDQPGATEAFARCRKEGAPR
3001	decoy	1403	3338	2715	459.736	2	0.2	0.9260	RLEDTER
3002	target	1403	9478	10096	1024.036	2	-3.3	0.9258	PTTKAADHDVPVTPDEIIK
3003	target	1403	1206	11481	993.987	2	-3.0	0.9256	VNGGAGAMMPTTPTPTSAGLR
3004	target	1403	2936	4418	692.339	3	1.7	0.9256	VINASVKSNTENVANSDAQN
3005	decoy	1404	7265	12382	793.911	2	1.0	0.9255	IPSELRAEGTESAAR
3006	target	1404	4644	9221	638.838	2	-4.5	0.9255	IDGGSSSISTKPK
3007	decoy	1405	8976	13535	1104.910	3	-0.2	0.9253	QAAARQSATIPVADFVERNQKGGAGKDQDKR
3008	decoy	1406	3400	6754	379.217	3	0.4	0.9251	KDLYAIDGIK
3009	target	1406	6608	3252	554.588	3	2.7	0.9251	ALNAPADSSDGEQQKM
3010	decoy	1407	7715	6731	539.811	2	0.8	0.9251	LSDLLIGPGPP
3011	decoy	1408	8081	5829	609.305	2	-1.7	0.9250	AGDDMRAVVQR
3012	decoy	1409	8019	3133	535.817	2	-4.0	0.9249	VKIAVAQADR
3013	decoy	1410	2294	7998	521.301	2	1.1	0.9248	VEVPDLLTR
3014	target	1410	9588	4195	396.572	3	3.2	0.9248	AISTRRASVAR
3015	decoy	1411	5974	2699	1036.967	2	-0.3	0.9246	EDCVEFAGNREFGKNCVR
3016	target	1411	495	7449	566.779	2	-1.8	0.9246	GDELLTWALD
3017	decoy	1412	5486	7231	584.299	2	-7.9	0.9246	SALSEHPLADK
3018	target	1412	5664	4984	386.719	2	-0.8	0.9243	EGALVGAR
3019	target	1412	1071	10430	973.525	2	3.7	0.9242	TVAARNPNPRVGIFYDR
3020	decoy	1413	6829	11932	663.880	2	2.3	0.9241	LFMAALTLATFK
3021	decoy	1414	8128	6256	768.906	2	-4.9	0.9240	NLTSDGIASFLRSR
3022	target	1414	7056	4584	373.208	2	-0.5	0.9240	IDVVDGK
3023	decoy	1415	1474	10303	522.329	2	-2.1	0.9240	LVMLLDVIK
3024	decoy	1416	2076	7741	769.424	2	-0.0	0.9237	SLDSPNVLLMVPPR
3025	target	1416	8706	9470	639.865	2	-0.8	0.9237	ILVSAASVLCFR
3026	target	1416	9447	7289	580.819	2	0.5	0.9237	GEAAAALAALVGF
3027	target	1416	9471	5284	386.238	2	-4.1	0.9235	IVGAVGAGK
3028	decoy	1417	1378	12799	985.067	2	3.9	0.9233	LLGEAALSNTVTQLLNRR
3029	decoy	1418	5233	10709	741.370	3	2.9	0.9232	DGGAVHIAKFGGRNYSSGARMA
3030	decoy	1419	7677	5485	497.272	3	-0.2	0.9232	LTAAWNGRLNFAR
3031	target	1419	2849	6496	606.800	2	6.4	0.9230	GVVSGGPGSLGGDGP
3032	decoy	1420	4726	12722	1024.083	2	0.0	0.9230	PARSILSFTADLLPLGTFK
3033	target	1420	2550	10757	874.746	4	0.3	0.9225	GLGGTLSQRGLGQLTRLRRLSLHDNAIAGPIPAS
3034	target	1420	6165	12768	636.850	2	2.4	0.9225	DALRSEIEALR
3035	decoy	1421	6954	10304	697.872	2	-2.0	0.9223	QGSLQHVEDIIR
3036	decoy	1422	437	4319	786.127	4	-0.3	0.9222	SCKCSIQSKAVEFHQWGDAKTGASYPKQG
3037	target	1422	1243	8827	707.390	2	1.6	0.9220	LGDAPTVLKGREGT
3038	target	1422	2603	9799	818.766	3	4.8	0.9219	ELTDGAVGDDDATALRILNAITPI
3039	decoy	1423	8453	7928	418.232	3	0.2	0.9218	TFRGIIQDFR
3040	target	1423	8673	7404	730.913	2	7.8	0.9214	LVASIGTGGTITGTGR
3041	decoy	1424	7376	6315	494.277	2	-0.9	0.9214	VEIATEGLR
3042	decoy	1425	2525	11022	944.510	3	0.3	0.9214	SVLKWYGIPTRRSLSGFRSCYGGLK
3043	target	1425	8233	9667	831.430	2	-1.9	0.9213	DHGPVLEELMPLKPS
3044	decoy	1426	2614	10877	921.965	2	-2.5	0.9212	AWLDPDEYEHTIILK
3045	decoy	1427	1565	8411	533.291	2	-0.8	0.9210	FLASDMLLR
3046	decoy	1428	5482	3905	373.216	2	6.5	0.9208	VAESIAR
3047	target	1428	7974	10178	937.468	2	-1.1	0.9203	PTGAFFKWCTPQLYSK
3048	target	1428	9759	3645	403.740	2	-5.4	0.9202	KYIPGTK
3049	target	1428	743	14278	531.298	2	0.2	0.9200	ELFDSILPK
3050	target	1428	39	6094	494.732	2	-13.7	0.9200	GGDAAEELAR
3051	decoy	1429	1969	6831	365.230	2	1.8	0.9195	LAGELVK
3052	decoy	1430	8450	9673	593.354	2	4.4	0.9194	TETRVITIPR
3053	target	1430	4676	10232	869.442	2	1.6	0.9191	DAGPSSRGGAGSAAPARPR
3054	target	1430	5582	11397	570.861	2	4.8	0.9189	PLIIATASAKR
3055	target	1430	9716	5168	605.802	4	-2.8	0.9188	VCVSGDGVLVEVVNGFLQREDW
3056	target	1430	3015	4001	462.283	2	-9.9	0.9188	ILAPPVSAR
3057	target	1430	2836	9149	766.406	2	5.9	0.9188	DIVDSTLQGRDLIS
3058	decoy	1431	4642	7470	751.895	2	-3.2	0.9187	LNLGICAIGDIAKDS
3059	target	1431	4469	8453	519.614	3	0.4	0.9187	LRILDDEAVELDR
3060	decoy	1432	6495	9141	824.456	2	-1.5	0.9184	VGLTSEVPRSAFKEK
3061	target	1432	1127	11997	720.391	2	-2.2	0.9184	DILGKGNIHTCIR
3062	decoy	1433	8830	4741	487.252	2	2.1	0.9183	ILGESPDSR
3063	target	1433	9667	10547	543.310	2	3.2	0.9180	SIISLLPIDD
3064	target	1433	9108	6635	445.910	3	0.1	0.9180	LSALDLFSDKLN
3065	decoy	1434	8950	6034	744.888	2	1.8	0.9178	ALAIDSATSTPAQSR
3066	decoy	1435	8071	5538	641.891	2	3.4	0.9178	GLANRRIGNLAK
3067	decoy	1436	6448	10939	766.353	2	-2.8	0.9178	DPALGSEPPQDSYR
3068	target	1436	3897	4016	579.944	3	0.7	0.9177	DAYVWQALCGGWGGVR
3069	target	1436	3516	4421	906.950	2	0.8	0.9176	VGPPASAKSSMDLGGRDAP
3070	target	1436	8796	4660	523.317	2	0.8	0.9174	SSGLINITLK
3071	decoy	1437	250	6631	668.362	2	1.4	0.9174	LIASKEGTIFQE
3072	target	1437	5910	5490	460.600	3	-1.9	0.9168	TAVIEAPALELPR
3073	target	1437	2715	9528	1072.083	2	2.1	0.9167	GFRLPNVTVLQKDVLEWE
3074	target	1437	4465	8500	961.482	2	-4.2	0.9164	SAGIEVRM(Dioxidation)ITGDNINTAK
3075	target	1437	8151	5871	542.270	2	1.1	0.9164	LDITSYESR
3076	target	1437	4715	10176	447.251	3	3.6	0.9162	DIPLPDSGLTRR
3077	target	1437	6051	4145	442.258	2	10.0	0.9162	SAIAPTAPR
3078	decoy	1438	595	6998	676.827	2	-1.0	0.9160	VDLGEAFYDPAR
3079	decoy	1439	8232	2799	408.720	2	-0.2	0.9160	RDALGER
3080	decoy	1440	5429	10954	892.465	2	0.6	0.9159	DTPTLVKGSFNLYSNK
3081	target	1440	4832	11718	765.898	2	-0.0	0.9159	AQQAAQAQLMLMAR
3082	target	1440	9689	12778	677.074	3	8.4	0.9158	ISPLGISAKYRNTLGAIVR
3083	decoy	1441	3764	12545	885.461	2	0.1	0.9156	LGERSEISDTLGSLHR
3084	decoy	1442	6754	6846	357.232	3	-1.4	0.9154	SLRKVTLPR
3085	decoy	1443	328	2198	406.535	3	-0.5	0.9153	DPVFAANNDVR
3086	decoy	1444	5421	4311	824.896	4	-0.5	0.9149	GLTGEMFKASESNDVLGRGTSVGHCRSALTSE
3087	target	1444	551	5447	378.559	3	-4.7	0.9149	KDIQFKNIK
3088	decoy	1445	2485	7214	537.794	2	-8.8	0.9149	VVSERITDR
3089	target	1445	4015	14285	793.891	2	17.1	0.9149	AASYYVAGAPTWGVSS
3090	decoy	1446	8200	4950	461.742	2	2.1	0.9148	LSYAQANR
3091	target	1446	3667	10550	550.971	3	0.8	0.9147	AFEARLEAINKKFN
3092	decoy	1447	279	13443	720.399	3	-0.0	0.9144	TLMGYFVSLLSAVFGALSGII
3093	decoy	1448	5030	13585	543.743	5	0.7	0.9142	LLTRKKEIMKTTIVLVVNFKAIR
3094	decoy	1449	7613	8251	534.282	2	-2.1	0.9129	IFLEAFCPK
3095	decoy	1450	7784	8443	653.831	2	4.9	0.9129	EVDLVVCMDKR
3096	target	1450	787	9837	493.277	2	3.5	0.9129	GTGSNLPAIR
3097	target	1450	4059	6441	579.838	2	-2.9	0.9128	GSKAELVVEVK
3098	target	1450	363	5802	416.761	2	-0.2	0.9127	IGRIFAR
3099	decoy	1451	212	3659	686.332	3	4.9	0.9126	TGSGLCQSEAASYDVRSVAR
3100	decoy	1452	8462	7929	568.322	2	3.2	0.9123	LVSCKTLLCR
3101	target	1452	5618	7676	677.017	3	7.6	0.9122	SEAYSSPSIVLAARGHNGGR
3102	decoy	1453	7182	7063	504.263	2	2.7	0.9121	DAIGFSLRE
3103	decoy	1454	1583	6683	439.583	3	10.2	0.9121	LVEPVAGFELSR
3104	decoy	1455	3104	14108	776.927	2	2.0	0.9121	YLVLQNFLMLGIE
3105	target	1455	4839	3927	431.274	2	-0.5	0.9120	KAIITTSK
3106	decoy	1456	5415	9707	798.411	2	4.7	0.9120	LFQLSSNQDFGLLGG
3107	target	1456	3237	3684	812.729	3	-3.7	0.9119	AEGGPQLREYSPRLSSTSTPVTC
3108	target	1456	3226	1565	1314.951	2	-2.7	0.9118	GCQQGYCCSKYGYCGQGDPYCGEGC
3109	decoy	1457	4868	7837	547.298	2	-0.5	0.9116	DAGTVDKLFK
3110	target	1457	1298	12014	765.395	3	-0.8	0.9115	KASGSGHRSNLSTDRPASGGVPR
3111	target	1457	6123	12997	541.327	4	3.9	0.9115	GIKISDRLASVEARILPAPR
3112	decoy	1458	384	10038	672.865	2	-4.0	0.9115	GLRALNSARCRQ
3113	target	1458	8467	7900	686.037	3	-7.1	0.9114	EGPVMKVGEEKELGKQGLK
3114	decoy	1459	4211	10908	499.272	2	4.6	0.9110	LTIAHLSAGD
3115	decoy	1460	4045	8924	511.290	2	-3.0	0.9109	IGMFTGLGLL
3116	decoy	1461	627	11220	693.926	2	-1.8	0.9107	YAPTKIAALIVAR
3117	decoy	1462	7881	8449	752.911	2	16.4	0.9106	ALYNAGVLYHDLR
3118	target	1462	446	12160	771.415	3	4.7	0.9102	GRSTASELGQFSPFFIWLLR
3119	target	1462	3946	11554	820.987	2	-5.7	0.9102	VISLPLTVGMVAATLR
3120	decoy	1463	8862	10191	886.487	2	5.0	0.9101	VTGLPVGTDELYLAPAR
3121	decoy	1464	4682	8826	909.127	3	-0.4	0.9101	VAVGWESFFQIKRQRWKDVCQD
3122	target	1464	3114	14289	410.719	2	-0.7	0.9100	VGIN(Deamidated)GFGR
3123	decoy	1465	8586	7501	503.783	2	1.2	0.9099	DLFGGLEKK
3124	target	1465	6934	10780	696.921	2	2.0	0.9099	KTKLVRTLYDR
3125	target	1465	9035	5597	634.342	2	1.2	0.9098	PRSPVGALTQGNA
3126	target	1465	2233	9063	677.334	2	-6.1	0.9098	QFSYQIPDDIK
3127	target	1465	4527	6166	500.805	2	-0.1	0.9095	AEEVLKLAK
3128	decoy	1466	7654	290	734.373	2	-8.3	0.9095	FSALGLSDVTKAGAM
3129	decoy	1467	7373	10009	1120.034	2	-17.5	0.9093	TGGGVEINQLEHSTWPSIVSQ
3130	decoy	1468	3048	5424	360.201	3	-0.9	0.9093	LLGEKAYER
3131	decoy	1469	5833	10947	988.484	2	1.8	0.9092	LDSLDEGAGENSLGTTAGLR
3132	decoy	1470	4254	11684	913.971	2	1.1	0.9090	YPLTLLDSFWSASKAQ
3133	decoy	1471	1966	12927	569.359	4	1.2	0.9090	VVTVAVQRLKKTKKRTSGFK
3134	target	1471	8702	4004	407.766	2	-1.5	0.9090	LGRLSLR
3135	decoy	1472	3760	5082	430.564	3	-10.5	0.9090	LSATQRSGKADR
3136	decoy	1473	887	7022	684.342	2	4.4	0.9089	NSVYPGAVNYAGR
3137	decoy	1474	8712	6437	594.300	2	-7.6	0.9088	EADGLAVKDGGR
3138	decoy	1475	3842	3623	537.776	2	-5.1	0.9087	LDEMLTPAGK
3139	decoy	1476	9375	7335	601.326	2	1.3	0.9085	SGKEEAPTLAAK
3140	decoy	1477	7711	4452	556.765	2	7.5	0.9084	ICGFTGSNASR
3141	decoy	1478	7364	6020	499.242	2	0.3	0.9080	LCTDYGGLR
3142	target	1478	5920	6648	620.807	2	-8.6	0.9079	LTSGASDAYSLR
3143	decoy	1479	2061	9622	806.073	3	-3.8	0.9078	HEPGKGSIFGDGIFEALAEATAAK
3144	decoy	1480	1956	3632	561.633	3	1.0	0.9078	QAGILNHPTRTSVSTT
3145	decoy	1481	7020	9315	556.341	2	-8.8	0.9075	VLPGDLKTLR
3146	target	1481	2974	11783	798.974	2	-5.8	0.9075	LLVSVLCLLPAASAAR
3147	decoy	1482	2442	8156	663.352	3	-1.3	0.9074	DEGHAPLDTVVLEILGGPR
3148	decoy	1483	3313	10676	744.930	2	2.0	0.9072	LLLMNEGFLPTIK
3149	decoy	1484	8482	9776	504.320	2	7.9	0.9070	LLPPVAEIR
3150	target	1484	9164	4597	1268.111	2	2.3	0.9067	IWSSLRYDGDGRPASNQDADRR
3151	decoy	1485	29	12650	721.754	3	-1.5	0.9067	ELWARPAVPGIGRAKLVSSR
3152	target	1485	7491	1579	377.539	3	-0.4	0.9067	AASQQRDAKR
3153	decoy	1486	5202	4843	380.696	2	0.4	0.9066	ELDGGAAK
3154	decoy	1487	91	10260	714.724	3	5.6	0.9066	IVDKDGAPIAPAGVSLQDTFK
3155	decoy	1488	6693	7051	450.752	2	-0.1	0.9066	DAICPLIR
3156	decoy	1489	1002	11367	612.977	3	-2.9	0.9064	AKDEGVDGIEDVLYSVK
3157	target	1489	7566	8731	539.283	2	1.5	0.9063	LEADQNFLK
3158	target	1489	7612	6857	503.290	2	0.4	0.9063	YKETVLPR
3159	decoy	1490	3208	9001	449.743	2	0.8	0.9062	AFSTLFGR
3160	decoy	1491	1138	3855	364.707	2	1.4	0.9060	GSGLAPAR
3161	decoy	1492	8220	3017	656.313	2	1.3	0.9060	YQELGTGTTEGR
3162	target	1492	3632	13721	912.501	3	-6.3	0.9060	TVIFSKARDEKKAPPAKGQGHISNR
3163	target	1492	6306	5639	376.236	3	-0.3	0.9057	LLLIASGAAAAR
3164	decoy	1493	9340	3007	388.533	3	9.4	0.9056	LTAMDSQIER
3165	decoy	1494	9769	10765	919.898	2	-2.9	0.9055	YGTMSLCPNTDPDGAPIS
3166	decoy	1495	7650	4082	613.974	3	-1.1	0.9055	QRCDKHRSRAPSDQR
3167	decoy	1496	3642	12579	655.068	3	4.8	0.9053	IARKQLKVIGDINPELR
3168	target	1496	9241	3969	406.201	2	1.2	0.9052	FSSDSLR
3169	decoy	1497	4950	4874	808.396	2	9.9	0.9052	KPGCYVDHGFPNGPK
3170	target	1497	123	8135	631.664	3	3.0	0.9051	GLEAYEDSIRSAGKVAQV
3171	decoy	1498	8264	7799	628.321	2	-2.9	0.9049	STVYVGSRGSSR
3172	decoy	1499	5572	10849	637.348	3	11.3	0.9048	AIDSLCPGFIGFSAALSKL
3173	decoy	1500	7144	12132	649.901	2	12.5	0.9048	GQTLARIAELVK
3174	target	1500	9654	8316	880.482	2	1.5	0.9046	SLLSIETKDQDINKR
3175	decoy	1501	6214	4223	382.890	3	1.4	0.9045	LKALDGMGTLK
3176	decoy	1502	3410	4724	490.246	2	0.4	0.9041	TDFGEAIAR
3177	decoy	1503	9659	11776	542.004	3	-1.9	0.9041	ILQIIITGDAVRRR
3178	decoy	1504	7679	6447	411.764	2	0.2	0.9039	LPLPGLGR
3179	decoy	1505	5072	6505	553.314	2	4.1	0.9038	KHAGSFLFAK
3180	decoy	1506	7184	10226	744.908	2	-5.2	0.9038	HLSLSVTTAYALGR
3181	decoy	1507	8900	4867	488.775	2	7.4	0.9038	SLGVMARSR
3182	target	1507	6141	7660	552.279	2	0.2	0.9036	LDAVDAAMRAA
3183	target	1507	5372	5812	419.755	2	0.5	0.9033	ALPAPSLIG
3184	decoy	1508	8758	9701	740.378	2	-0.3	0.9032	ASNALRNGAMTAFR
3185	target	1508	6587	7946	819.769	3	-10.6	0.9030	VFHRPCLGAVVGPLPEPVKDGGGR
3186	target	1508	8571	9878	1482.069	3	4.2	0.9030	SAVADAVEPLGLACRSRAAEAFPGAMTVTYQTFTRTPAASLDM
3187	target	1508	9368	8790	699.400	2	2.3	0.9029	VELEVPASVKVEV
3188	decoy	1509	8807	8261	714.891	2	-0.2	0.9029	ATAGCLGTRGGPVLR
3189	target	1509	1649	11246	905.453	2	6.5	0.9029	LDETLIVANTSRSFED
3190	target	1509	4728	3003	434.717	2	0.0	0.9026	DAAGKHGGGV
3191	target	1509	6195	12726	839.453	2	-0.8	0.9025	ITYVLRDEPRCISL
3192	decoy	1510	5936	8596	773.050	3	0.5	0.9025	VGESELQGTAKADQMATEKPAGV
3193	decoy	1511	6842	8579	604.812	2	0.8	0.9025	LGETGGPYLSSK
3194	target	1511	7891	5461	450.251	2	0.6	0.9024	VAAALPSDR
3195	decoy	1512	0	4095	732.881	2	3.7	0.9023	KRLACRNDFDAR
3196	decoy	1513	6386	13633	545.738	5	-4.9	0.9021	LLLFKKKRVRGGLSKVISDQRSVP
3197	decoy	1514	9581	8910	692.343	2	-0.4	0.9019	FSSLADPGFSEVK
3198	target	1514	5739	11400	630.888	2	0.7	0.9016	ILPALALAPEPR
3199	target	1514	9291	6484	584.285	2	4.3	0.9016	TATQNVACGFR
3200	target	1514	8884	3673	493.763	2	2.6	0.9015	AAPAAPSTVTT
3201	decoy	1515	9510	11106	844.438	2	-3.9	0.9012	VLEMILSLEGEAMPR
3202	decoy	1516	8705	9172	665.857	2	5.6	0.9011	GLVGGLEQQYAVP
3203	decoy	1517	9687	5061	435.899	3	1.0	0.9010	ALYPTDNKVER
3204	target	1517	4313	6347	378.889	3	0.3	0.9010	KDFVQELKK
3205	decoy	1518	1666	10129	929.496	2	1.9	0.9008	LLDDLGAGTNALLLDSLSG
3206	decoy	1519	68	9267	990.828	3	0.5	0.9008	ASGAVGAGDSNANTRGWNAGNQQWVVKVR
3207	target	1519	2838	7259	379.217	3	-0.3	0.9007	KDIFGSDLLK
3208	decoy	1520	939	9687	608.317	3	4.2	0.9007	NLKALLTQGENGEELGH
3209	target	1520	1475	7138	480.280	2	0.2	0.9005	DTVANLKAK
3210	decoy	1521	9729	4617	554.276	2	-1.5	0.9004	IGSSGTIADMR
3211	target	1521	122	8741	589.315	2	1.2	0.9003	LSNLVFAEER
3212	target	1521	2286	12857	813.440	2	5.1	0.9002	FGVQRSDQSTILFK
3213	target	1521	8296	9909	625.854	2	2.0	0.9001	LAYIDSKEIAK
3214	target	1521	7847	13318	613.388	4	5.6	0.9001	LLVKLAAGKNLSRRERKQLTR
3215	decoy	1522	5635	8351	517.587	3	5.8	0.9000	GEGRLFDCDAGIAAR
3216	decoy	1523	8815	8152	668.837	2	0.3	0.8999	ISALMVSVEVSDS
3217	target	1523	8252	7055	463.271	2	-0.1	0.8998	PSVAVPDLK
3218	decoy	1524	5661	6304	482.260	2	-1.3	0.8997	DIVAAGLASF
3219	decoy	1525	4176	6027	552.302	2	1.4	0.8996	IVESANETLK
3220	target	1525	1824	8442	462.937	3	0.9	0.8995	TIGATPLSARTVLS
3221	target	1525	4036	10088	1001.949	2	-2.3	0.8994	QLERELNADEQEEEDR
3222	target	1525	5856	10210	1023.547	2	12.8	0.8993	VFDESCNFLIYATLLGIK
3223	target	1525	221	12690	867.021	2	-0.3	0.8993	ALEVPIVLLWAVKPGQ
3224	decoy	1526	6775	8692	496.264	2	1.0	0.8991	DAFIEGALR
3225	target	1526	9273	8225	688.888	2	4.7	0.8991	LLSSKSAIDEVSK
3226	target	1526	8762	3058	427.254	2	0.4	0.8990	RLGSPAPR
3227	decoy	1527	3166	2788	380.195	3	-1.1	0.8989	LKVTCTTCNR
3228	target	1527	1687	12646	579.825	2	0.7	0.8989	AVLVDGCRGLR
3229	target	1527	9707	7832	950.443	2	-0.6	0.8988	DIATPGGNNITSYAIFMD
3230	target	1527	4953	7769	564.818	2	1.9	0.8988	LSLPEDIVSR
3231	target	1527	8295	11384	648.713	3	0.9	0.8985	FSLSTLPNTLVMGIPLLK
3232	decoy	1528	2968	9217	724.022	3	-1.6	0.8984	GGIIDGIFDDSSSFSDPKIVT
3233	decoy	1529	984	11781	806.417	2	0.2	0.8984	PGGVIQDMPSRDLAR
3234	decoy	1530	918	8288	549.812	2	1.0	0.8982	EALATGAALKGP
3235	target	1530	9083	3486	726.838	4	1.2	0.8975	GPSGASSLPLEKGDYMGAKEDCIDNGRH
3236	decoy	1531	5858	12688	751.718	3	5.9	0.8971	RTGNSLRIYSGEELAWKSGE
3237	target	1531	8050	8947	576.320	2	3.3	0.8971	IARHEEVAAR
3238	target	1531	7571	7742	581.981	3	-7.6	0.8968	LSGSVPPWVANFTQLK
3239	decoy	1532	270	5676	545.304	2	-4.0	0.8968	SSALPPPPPAR
3240	target	1532	2909	8782	439.736	2	3.4	0.8966	DLENFLK
3241	target	1532	9325	3425	599.283	2	-4.7	0.8963	DVTDGSYIEAK
3242	decoy	1533	4299	8688	478.798	2	0.2	0.8962	GLLKEQIR
3243	target	1533	7320	6685	717.351	2	0.6	0.8959	IGDTAGTIDNIIQC
3244	target	1533	4087	7436	470.279	2	0.7	0.8959	ISPLDLGPK
3245	target	1533	6034	4905	387.740	2	-0.0	0.8958	TLALGATK
3246	target	1533	1584	6613	735.390	2	-6.2	0.8954	AGDREAAAVAAAAGLR
3247	decoy	1534	8370	5060	409.732	2	0.6	0.8953	LICGREK
3248	decoy	1535	3247	2882	738.353	2	0.1	0.8951	KYSVRNHEDDGR
3249	decoy	1536	1148	10498	577.350	2	-1.3	0.8951	ANGISPLIIGAK
3250	target	1536	4857	11286	745.404	2	4.9	0.8949	LNPNNKLHICLPN
3251	decoy	1537	7133	4911	573.757	2	4.2	0.8949	AGSEPESENAR
3252	decoy	1538	3126	12098	525.344	2	-2.3	0.8948	TVVHIVIIR
3253	target	1538	9051	6516	444.280	2	-3.1	0.8948	GKITEVLK
3254	decoy	1539	5337	4409	438.242	2	0.7	0.8947	VVSGVVCGR
3255	decoy	1540	6048	8681	908.798	3	5.3	0.8947	GLVGNALYEDEHKGMANALSGPSAPLI
3256	decoy	1541	487	7926	653.832	2	-2.4	0.8945	IVDEFLLPMTE
3257	target	1541	590	5817	1027.165	3	0.6	0.8945	YHNQHQYQPQHQRYRPAQPSPPPPQ
3258	target	1541	3781	12397	614.368	3	-0.2	0.8941	DIPLLTKIFAANGLNLK
3259	decoy	1542	4433	11048	393.264	2	-3.9	0.8940	ILGLTLR
3260	decoy	1543	1410	6140	658.339	2	-11.2	0.8939	LLETAVAADQER
3261	decoy	1544	5671	3479	474.750	2	0.2	0.8937	AAMTSAVAAR
3262	target	1544	4252	5839	601.296	2	0.3	0.8936	DPSGNTLQAWI
3263	target	1544	9012	6615	788.938	2	3.5	0.8935	KVPGYSLVDVRGMR
3264	decoy	1545	9255	11093	650.815	2	4.5	0.8932	TSDFLGYEAAAR
3265	target	1545	4579	4712	420.238	3	-0.3	0.8931	VLDENGKEKVK
3266	decoy	1546	6050	4502	549.264	3	-0.0	0.8925	LDPKDGSKDGANSADR
3267	decoy	1547	6891	6043	575.767	2	0.4	0.8924	PDTLSYSDVGP
3268	decoy	1548	7392	10284	542.817	2	8.0	0.8924	RIMLPLIDN
3269	decoy	1549	7129	7627	608.334	2	-4.3	0.8923	DTVINVLITMP
3270	target	1549	4515	6528	386.896	3	-0.4	0.8922	GSKAELVVEVK
3271	target	1549	3330	13049	782.920	2	1.6	0.8921	MLSQKSMGKTANIR
3272	decoy	1550	5176	7552	501.629	3	-5.2	0.8921	ELVKETKETKGLK
3273	target	1550	6543	4978	356.721	2	-0.6	0.8921	QLPAGVK
3274	target	1550	9876	6320	593.808	2	1.8	0.8920	ENQLEVADLR
3275	decoy	1551	5079	6655	524.313	2	-0.0	0.8920	LGNLKYQLV
3276	target	1551	365	8604	755.383	2	6.7	0.8919	LRSQALDMGAEYR
3277	target	1551	3424	8300	582.978	3	4.4	0.8916	NFVDAASGNRRRDRI
3278	decoy	1552	7755	7580	601.818	2	2.1	0.8913	DSLVDLDKIQG
3279	target	1552	2648	12448	732.953	2	5.8	0.8913	AAAVLLLISAAAPGAR
3280	target	1552	6184	8043	680.868	2	5.4	0.8913	KLNFPEDAASLR
3281	target	1552	6855	7877	366.221	3	0.1	0.8912	LGVQGLGSLPR
3282	decoy	1553	816	11157	891.977	2	-4.2	0.8912	IEPAEACSLIIRQPSR
3283	decoy	1554	6360	5903	622.830	2	0.9	0.8911	LAGDVELGATWI
3284	decoy	1555	2102	9636	711.870	2	7.0	0.8911	LDPLDDPRDKAPA
3285	target	1555	3547	5866	351.194	3	-8.0	0.8910	AERAHAAVAR
3286	decoy	1556	9161	10126	612.864	2	0.6	0.8909	ALGLDLAAVPTLA
3287	decoy	1557	5471	12626	976.034	2	7.0	0.8908	SLGPVAMHMQRAVRIER
3288	decoy	1558	4486	5377	496.268	2	4.3	0.8906	EAAALGTCKK
3289	decoy	1559	1440	9716	574.815	2	-1.3	0.8905	QGINLGFMIR
3290	target	1559	2342	4537	420.223	3	0.4	0.8904	TPEVADEKGLIS
3291	target	1559	6171	4719	586.292	2	-6.6	0.8904	AVSEGELLQPE
3292	target	1559	2735	13059	1062.042	2	0.4	0.8903	DADTAVRLVHPFTGDIADLP
3293	target	1559	8559	9153	684.371	3	1.4	0.8902	ITAGNSLQGIFTSKDVLMR
3294	decoy	1560	5273	4613	536.811	2	3.0	0.8902	KAGAVEQITR
3295	decoy	1561	5125	8981	531.801	2	0.6	0.8902	LLTSFASAPR
3296	target	1561	7678	8178	451.011	4	7.1	0.8901	FIELNTRRIDSPALR
3297	decoy	1562	7852	7579	574.789	2	-0.5	0.8900	PHHGQGNVFR
3298	target	1562	5867	7685	432.247	2	-0.0	0.8900	VLIFDLSG
3299	target	1562	7914	3612	443.246	2	5.6	0.8899	LSGGAPAGAGK
3300	decoy	1563	9029	11118	438.261	3	-1.0	0.8895	AVLSAEQGRLLR
3301	target	1563	8382	3883	738.343	2	-10.7	0.8895	GPSGNGVRSSNSSNR
3302	decoy	1564	5606	5520	471.256	2	-0.1	0.8895	EPEGLAVAR
3303	target	1564	9323	8699	503.922	3	2.8	0.8890	YSGSLQ(Deamidated)GHLPFFR
3304	decoy	1565	7498	3848	490.712	4	4.4	0.8888	SIADGTCSLCNFDGNSEAR
3305	target	1565	2137	6248	509.752	2	-1.8	0.8888	LIGDDGMAAR
3306	target	1565	8164	12899	732.786	3	-2.9	0.8887	LDKAKVKGKIVVCIRGKNAR
3307	target	1565	7501	10619	766.731	3	5.8	0.8887	TAVKPPPRLEGGICAADGFDAGR
3308	target	1565	8638	4426	388.217	2	9.8	0.8887	LSALEDK
3309	decoy	1566	8545	8951	524.960	3	-5.7	0.8884	LPAVGSREIFILSGN
3310	decoy	1567	3096	7603	467.274	2	-0.0	0.8883	SSGFVPVIK
3311	target	1567	1603	10737	649.677	3	6.5	0.8883	DIAGRLQIDKAMMDELK
3312	target	1567	1939	11974	831.923	2	1.2	0.8883	ADGSLLSAVVTGCVNVAS
3313	decoy	1568	3683	10187	807.948	2	-7.1	0.8881	TEFLAGIPWIAQLR
3314	decoy	1569	4493	8891	758.844	2	-4.7	0.8879	TSLCEDCTHAIPAR
3315	target	1569	6059	3101	407.707	2	1.7	0.8879	EPEVGQR
3316	decoy	1570	1351	5369	583.297	2	3.5	0.8878	AGVGPSNDRHR
3317	decoy	1571	8674	5279	511.270	2	-9.5	0.8877	EAAFKAQTR
3318	target	1571	3244	9658	846.909	2	6.0	0.8877	IADFGCGNAAVAKNVEN
3319	decoy	1572	933	3306	416.196	2	0.4	0.8877	DEVPSER
3320	target	1572	3111	9984	846.971	2	1.2	0.8876	GPELPARGCRVAPLTR
3321	target	1572	8614	8779	825.421	2	-2.3	0.8876	ATRGDAAALAYPGPYR
3322	decoy	1573	9894	10203	737.851	2	1.4	0.8873	SNVNYNALGAHDLS
3323	target	1573	38	10141	756.393	2	1.6	0.8873	DFLSLVPHHSFGR
3324	decoy	1574	6459	9309	547.632	3	1.4	0.8873	LSGALRAPSWARCPR
3325	decoy	1575	8399	12283	928.954	2	-1.0	0.8873	LAYELIDAASFSARSDQ
3326	target	1575	865	8395	478.313	2	0.1	0.8871	TAVLAILLAA
3327	target	1575	9011	4811	417.709	2	0.8	0.8871	SEPFAAGR
3328	decoy	1576	1783	9975	747.385	2	-5.0	0.8868	SANAKLFTKNEDR
3329	decoy	1577	9457	6364	736.374	2	1.1	0.8868	LDAGSNGGSPTTPGLK
3330	decoy	1578	898	3119	398.877	3	0.3	0.8866	SKLKEMSDTR
3331	target	1578	9026	9624	560.291	2	6.2	0.8866	GESPAPSLAYK
3332	decoy	1579	7434	9290	817.409	2	9.1	0.8865	IAAEVCAVSRNTDER
3333	decoy	1580	2726	5297	394.532	3	0.8	0.8864	YRGDVSEDLK
3334	decoy	1581	2707	9214	491.649	3	10.5	0.8863	LAVARRPPGPGLLR
3335	decoy	1582	2096	9801	889.973	2	1.8	0.8862	IIDQRVYEKELLME
3336	decoy	1583	5583	4740	626.304	3	5.5	0.8862	GQAKMGSHFDSKGLLDAD
3337	target	1583	7752	6883	567.830	2	1.6	0.8860	KDFVQELKK
3338	decoy	1584	1702	8247	754.411	2	1.5	0.8860	SAAALYSHKLHGPR
3339	target	1584	3536	4312	376.203	2	1.6	0.8859	EAGVTFK
3340	target	1584	7666	9948	453.769	2	0.7	0.8859	DFISLLAK
3341	decoy	1585	1481	10672	907.974	2	0.2	0.8858	ELPAESEHIIRSPHSL
3342	target	1585	7574	4611	571.810	2	5.0	0.8857	LPAASRWDAR
3343	decoy	1586	8543	11086	782.455	2	-3.6	0.8857	VAIPLAAGNKRRSPN
3344	decoy	1587	699	4571	845.746	3	0.9	0.8856	FYSGAVVADGWGGLPAAWWTNGPR
3345	target	1587	6616	4258	422.733	2	7.2	0.8854	LEAIDAGR
3346	target	1587	5894	8744	670.815	2	-11.3	0.8854	DFLADADAFVEK
3347	target	1587	4236	6839	459.241	2	-2.0	0.8851	AACPDSLLK
3348	target	1587	8988	12297	814.954	2	-1.5	0.8850	LGLVVDVKDPVTMRS
3349	target	1587	4678	3890	364.702	2	-10.3	0.8850	SGGAPLAR
3350	target	1587	1662	10835	558.652	3	0.8	0.8849	VGPLVDMVLHLDPRI
3351	target	1587	7651	5255	368.224	3	-1.7	0.8848	NFRRAIGLR
3352	target	1587	5694	12611	708.361	3	-3.2	0.8848	SKNKNTTTKSLEMGDGNVAK
3353	decoy	1588	5908	6757	409.564	3	-1.2	0.8846	AAYTALGVYVAK
3354	decoy	1589	6538	10859	975.957	2	-0.2	0.8843	DSDRDAQAIATLCEVESK
3355	decoy	1590	7440	12023	952.460	2	-6.4	0.8842	DGESESRHQLSGLVFSR
3356	target	1590	2486	5651	387.896	3	5.6	0.8841	INTMSTLLLR
3357	target	1590	4858	9349	741.390	2	0.7	0.8840	NAAGPAPAAAAGLHRH
3358	decoy	1591	7048	9671	628.688	3	1.7	0.8838	LANSLVLQGFAPALEDIL
3359	decoy	1592	6137	6729	1069.032	2	2.0	0.8834	QVPATDAVAGNSESNKAHLLD
3360	decoy	1593	3337	5857	641.989	3	-1.7	0.8831	RISVDCYNGRESRAAAR
3361	target	1593	568	11696	957.012	2	1.8	0.8830	AVGELGGGVERGMLRGAGAR
3362	target	1593	2955	3365	426.201	3	-0.5	0.8828	AASSRAGEGEGER
3363	target	1593	2156	11332	631.872	2	1.1	0.8828	SVIGTIAGVAYLV
3364	decoy	1594	5066	9780	573.643	3	-0.2	0.8825	WGAVVVQTTLGMTDLK
3365	decoy	1595	4624	10648	655.024	3	2.9	0.8824	SLLGRPVSFAPHVGSDAPR
3366	target	1595	6992	3351	465.235	5	-1.1	0.8818	LSADTIASLPSVTYQAQDKQEG
3367	target	1595	1517	4975	761.861	2	-5.9	0.8817	AEAGPEGRDAAPPER
3368	target	1595	5797	10448	532.277	3	-0.8	0.8817	SLAPDSSPSNIHTIR
3369	target	1595	1402	10770	974.015	2	-3.3	0.8817	SLAASPKNQESPVAPTPRP
3370	target	1595	670	9109	819.419	2	-4.4	0.8817	SEAVLDVVLSGSHN(Deamidated)PL
3371	target	1595	8849	11528	754.085	3	6.0	0.8813	CLLSPRKMAARESHHGVVLR
3372	decoy	1596	9695	6038	472.264	2	1.1	0.8812	ITDSAPLAR
3373	target	1596	8503	7834	706.875	2	-1.1	0.8811	SAAGRAVSFFFPR
3374	target	1596	5493	4176	519.764	2	-1.1	0.8810	GTSNFSLANK
3375	target	1596	5348	9898	714.718	3	-1.0	0.8810	LLTTLKCDGAGWGMRRHVK
3376	target	1596	5919	10556	1174.138	2	-3.2	0.8810	EIALNPQVVQLHGSIRQ(Deamidated)PIFS
3377	decoy	1597	4905	13061	708.361	3	0.9	0.8809	RHNEASMIGNSGPIGPTKEK
3378	decoy	1598	7331	5655	581.342	2	-1.8	0.8805	LVYAWQLLR
3379	decoy	1599	1184	6909	387.893	3	0.8	0.8804	LLFEQSGIVR
3380	target	1599	1845	4514	653.314	2	-0.8	0.8803	EGFLEPEDLEK
3381	target	1599	1011	11466	822.938	2	1.6	0.8802	EREKAASLAREQEK
3382	decoy	1600	1416	9443	1050.500	2	-1.6	0.8802	VSFSAIEEGQDMKGDLGIFG
3383	decoy	1601	2083	3298	427.935	3	1.4	0.8802	VAKPAIKGEGLAK
3384	target	1601	4526	9699	679.854	2	-3.5	0.8802	LGIQLPNDGFER
3385	decoy	1602	3624	8661	961.974	2	1.3	0.8802	KPEGGCAYSNEIKSINGR
3386	target	1602	8479	4646	549.264	3	-5.1	0.8801	LDPNGWATFQFHGR
3387	target	1602	2419	12306	1100.633	2	4.0	0.8801	SGLRGKPFLFLGHRAAVVGAF
3388	target	1602	2352	10802	627.887	2	10.5	0.8801	DISLVQKKAPR
3389	target	1602	218	7740	537.794	4	5.3	0.8800	LTQLFSLLQITEDDGDLVK
3390	decoy	1603	8227	6547	602.821	2	-0.6	0.8800	IDGIRDASVMK
3391	target	1603	20	3375	530.283	2	4.2	0.8799	RSPGGSTLER
3392	decoy	1604	845	2725	382.208	3	-1.1	0.8799	LEWNLGSAVR
3393	target	1604	2356	7285	733.876	2	-10.3	0.8798	AASVSAFASKGLDSR
3394	decoy	1605	9592	11317	945.972	2	-1.0	0.8798	PLGLLANTCGAGYAVRDEA
3395	decoy	1606	236	8114	962.740	4	-5.7	0.8796	ENLHPSNIAHSGVERGPWVPLDTLDRENKPGSVAR
3396	decoy	1607	4013	8757	768.375	3	4.3	0.8793	DNPLEADGCAKPSLNKDGMSKI
3397	target	1607	8922	3042	358.207	2	-20.3	0.8793	VAGAGGKR
3398	decoy	1608	8798	12490	1158.566	2	-0.1	0.8789	DDCGSIATALSLKGFLVGYMPGT
3399	target	1608	7417	6796	515.931	3	2.2	0.8789	LAQAQQTEAELSEK
3400	target	1608	2737	3780	382.535	3	0.5	0.8788	VDDAATRELR
3401	target	1608	9902	6923	540.627	3	1.7	0.8787	FSVDLNKEGPITTAK
3402	decoy	1609	9547	2784	455.237	4	8.2	0.8786	SAAPGALAGKCGMGRSVER
3403	decoy	1610	2779	6274	1435.209	2	2.3	0.8785	LTGGPNRIDSSRIGDDALQMRELSMH
3404	target	1610	5725	9150	690.381	3	-3.2	0.8784	ELNQPRDELRKTVTEIK
3405	target	1610	2133	10310	904.470	2	14.4	0.8783	NLETLVVESGHEVVDAP
3406	decoy	1611	3867	12330	614.304	3	2.1	0.8783	ALALSGSEATFESSGASQK
3407	target	1611	497	7230	581.305	2	2.3	0.8782	DEEKASLIEK
3408	target	1611	1836	11074	838.932	2	6.8	0.8781	TLELSDESQTRLRE
3409	decoy	1612	7251	8742	600.846	2	9.7	0.8781	IALDVSWIQR
3410	target	1612	4102	11824	909.495	2	-1.8	0.8780	VESASRKAFAALPDLSR
3411	target	1612	6937	4228	501.764	2	-1.0	0.8779	ALGDLATGER
3412	target	1612	1450	10714	898.960	2	-2.5	0.8778	TYKTLLTAHSNYGSLQ
3413	decoy	1613	4395	7935	466.764	2	5.4	0.8777	VTGTALGRAS
3414	decoy	1614	403	5615	751.903	2	-0.9	0.8776	PADVARGAFRMGVR
3415	target	1614	3506	11885	988.003	2	3.1	0.8776	PADAELAVVAFRGTQPFDA
3416	decoy	1615	1312	12896	467.785	4	2.5	0.8774	SDRHPLSKSVIIKIFK
3417	decoy	1616	2913	11757	1024.509	2	1.9	0.8773	DITVMDAAETAGSQGGKAIGR
3418	target	1616	923	4508	435.878	3	-0.9	0.8772	EGFLEPEDLEK
3419	decoy	1617	539	5844	399.740	2	1.8	0.8770	LELPAGKA
3420	target	1617	8057	12405	558.311	2	0.8	0.8768	DPKTMNILLA
3421	target	1617	2897	6570	514.773	2	1.5	0.8764	TQGVEPELR
3422	target	1617	544	10589	633.826	2	-2.2	0.8764	NSSLPLYYPGR
3423	target	1617	5939	10051	741.343	2	-5.2	0.8759	PAAGGGVDADADAAGAPV
3424	target	1617	2412	8183	655.850	2	-1.7	0.8758	KAPDGTPEGGGLLV
3425	decoy	1618	6764	4051	546.268	2	-1.1	0.8758	SVDLMDIPTT
3426	decoy	1619	2704	9441	512.934	3	-1.4	0.8757	ANFFWLRPVCQR
3427	decoy	1620	844	4678	459.728	2	-3.8	0.8755	LDETGDLR
3428	decoy	1621	4534	6059	554.786	2	1.5	0.8752	DGTNSQVLFK
3429	target	1621	6090	9606	863.945	2	3.9	0.8750	AAAPAAEDEVGTRWAVL
3430	target	1621	5959	9336	700.900	2	5.2	0.8748	LVAGIGTGGTITGAGR
3431	target	1621	9373	11029	828.886	2	-2.4	0.8744	SQFTSMDWANKDVK
3432	decoy	1622	3472	9715	1111.564	4	2.6	0.8743	LPSGRELTVQEPESKAEDNGRRRADEVGFSAKMSLGWSPR
3433	target	1622	995	6298	632.315	2	0.5	0.8742	ASEAAGGGGLYITP
3434	decoy	1623	9279	4039	572.308	2	1.1	0.8742	LASGGCIIPAEL
3435	target	1623	3269	12830	712.435	3	-2.8	0.8741	AAGVAVVVCIGVAAVAIARIRR
3436	decoy	1624	428	6986	382.893	3	0.4	0.8740	VVKPSFGISGR
3437	target	1624	3150	3712	438.245	2	-0.8	0.8737	AATAVTTGLA
3438	target	1624	2472	5963	702.383	2	-4.1	0.8737	FNALLASLVDAGGR
3439	decoy	1625	9110	9725	560.812	2	1.4	0.8735	VSCSQKTVLR
3440	decoy	1626	5777	5264	539.799	2	1.5	0.8730	LLGEKAYER
3441	target	1626	3556	8317	703.366	2	2.7	0.8729	LNMAAANATKSSAR
3442	decoy	1627	2304	9581	619.971	3	-5.6	0.8727	LGNRADGEHEGLSFVEK
3443	decoy	1628	1874	2704	792.043	3	7.2	0.8726	PGAGPAMRSEDELTKNTTWPSE
3444	target	1628	492	3019	501.784	2	2.1	0.8724	LLKTAADDR
3445	decoy	1629	8531	4034	832.416	3	-2.6	0.8723	GEHDLLDATFPAGRTRQDDKPR
3446	decoy	1630	6452	6402	689.884	2	2.7	0.8723	LAGELIESSGFKK
3447	target	1630	4267	4895	634.806	4	-1.5	0.8723	QSGSGISWLFPFVDGHPPIGWHD
3448	decoy	1631	7964	9536	822.445	2	5.8	0.8719	RGPEYNRVKSNAPR
3449	target	1631	9524	4820	766.334	2	-2.8	0.8718	DSFDSFSSDGIAAGR
3450	target	1631	6375	9735	568.809	2	-6.0	0.8718	VSSFSIANRR
3451	target	1631	9794	3834	552.945	3	4.8	0.8716	GRGSNPGPACLQAKAET
3452	decoy	1632	5390	9213	634.849	2	4.5	0.8716	IVTAIDEPPSAR
3453	decoy	1633	9850	2927	373.865	3	0.0	0.8716	AYQIKPDER
3454	target	1633	182	8451	493.798	2	0.8	0.8716	LAAIADAITK
3455	decoy	1634	3578	3273	709.014	3	1.3	0.8715	GPSPSGPNFELADPSWPLSIG
3456	decoy	1635	2685	7719	630.335	2	6.6	0.8714	TLVLPCPTSESL
3457	target	1635	4855	5167	570.757	2	1.6	0.8714	TDVEDFEGTK
3458	decoy	1636	5562	3084	410.694	2	1.0	0.8713	DSDLARGS
3459	decoy	1637	6259	4438	414.731	2	-3.8	0.8712	AGDLLSPR
3460	target	1637	8372	5594	621.821	2	-1.8	0.8710	AATGRSCGPVPAR
3461	target	1637	5249	3037	380.207	3	-0.0	0.8710	HVSLRDAGAGR
3462	target	1637	3552	9410	762.464	2	9.4	0.8708	NPKAPVFPRLSLGK
3463	target	1637	7769	6543	460.573	3	0.1	0.8707	DIEYALPLGSSSK
3464	decoy	1638	2298	4463	444.738	2	2.6	0.8706	LGSDVLDGL
3465	decoy	1639	1804	3782	474.765	2	3.8	0.8706	IKGCTGTVGI
3466	decoy	1640	611	3851	891.915	2	1.7	0.8706	GFNTNFASWNVSEGPR
3467	target	1640	983	12866	838.469	2	1.1	0.8705	VGAAAFPYDVAARVLR
3468	target	1640	235	11851	894.491	2	3.4	0.8704	DQLSLLGQRISMSLVQ
3469	target	1640	5385	4083	583.295	2	-1.7	0.8704	YAALGLTDDAR
3470	target	1640	583	3854	486.778	2	0.7	0.8701	AERAVDALK
3471	decoy	1641	6344	3380	837.040	3	4.3	0.8700	DQGIFTSNVVGEQRYADGCSFES
3472	target	1641	3949	8755	777.394	2	-5.3	0.8700	ISPELLESQVMPNP
3473	target	1641	6411	11521	718.906	2	-12.3	0.8699	GPPLTILRIEDGR
3474	decoy	1642	6695	10418	724.368	2	-2.9	0.8698	GSSLRALCDALDAR
3475	target	1642	3366	7774	918.464	2	11.1	0.8697	DAAAGPRSVRSMPPMHVG
3476	decoy	1643	2574	6032	432.240	2	-0.5	0.8696	GLFGGIGSR
3477	decoy	1644	6578	13560	994.535	2	-0.1	0.8696	DRSGAETALLTDSAIRRR
3478	decoy	1645	5238	6922	717.841	2	0.0	0.8695	IGTEQPDTDPSFK
3479	target	1645	5971	7476	715.846	2	8.4	0.8695	FANTAMQSEYLR
3480	target	1645	5316	14222	1006.534	3	4.1	0.8694	PIVAFVMCLFAFYKKKQEAKGDAEQR
3481	target	1645	6509	5662	620.306	2	6.8	0.8692	APENASQAAAAAAP
3482	target	1645	2362	12979	782.399	2	-2.2	0.8691	LTMEEIHDIHGLR
3483	decoy	1646	9776	8080	462.609	3	5.8	0.8690	TLGAVPLLASIYAP
3484	target	1646	8804	8898	625.040	3	1.8	0.8689	ANVAKLLLSRGFVDITR
3485	decoy	1647	4860	11023	712.334	2	-1.0	0.8687	IEVITVSCGAEDST
3486	decoy	1648	6469	12139	775.488	2	-4.5	0.8685	SARIRAPVAARLLR
3487	decoy	1649	8549	11036	591.302	2	1.9	0.8682	LDEAHGALVAW
3488	decoy	1650	7385	4887	790.888	2	-0.8	0.8681	EYAYAAAGREIAGAPA
3489	target	1650	2339	9225	996.160	3	-2.0	0.8681	GMPPPPARWKGRCDFSGSACNNKLIGAR
3490	target	1650	668	6626	703.370	2	-1.5	0.8680	NAAILLTSGEMGTK
3491	decoy	1651	2204	10016	945.757	3	3.1	0.8679	DSCIHCASWKNDPMVDYAHMGSIVR
3492	target	1651	8746	9514	461.609	3	0.6	0.8679	AAAAGAGSGLVVAVLR
3493	target	1651	4007	3763	601.804	4	-4.6	0.8679	AGGQGTRLGSSDPKGCFNIGLPSGK
3494	decoy	1652	2951	2732	411.894	3	-1.0	0.8679	ITAAASLEDSKK
3495	decoy	1653	6055	7819	450.779	2	-0.0	0.8678	LLTIDRVA
3496	decoy	1654	1012	3378	369.877	3	0.7	0.8675	RYDVEGLKK
3497	target	1654	7936	9522	608.662	3	6.1	0.8672	VEFLSMKLATVNPLDF
3498	target	1654	3979	12351	468.538	4	5.1	0.8672	AAAAAARRVELPLLRHR
3499	decoy	1655	807	10065	985.866	3	1.2	0.8671	KVVEGELNASRESSAAVMLRAAAVAAAQR
3500	target	1655	1732	9559	809.904	2	4.2	0.8670	LHPRPDGDAAGEEVR
3501	target	1655	6929	3746	437.738	2	-7.3	0.8670	TIGAGSGGVR
3502	target	1655	1268	2748	422.882	3	0.1	0.8667	DHGRAGKAGAGGGVG
3503	decoy	1656	6967	2651	510.248	2	0.5	0.8667	LEISADEDK
3504	decoy	1657	3623	8409	659.849	2	0.5	0.8667	DVGSKAFGWPVR
3505	target	1657	7285	11289	676.912	2	-6.5	0.8666	ASIREVVLGAPLK
3506	decoy	1658	5394	7056	551.311	2	-3.8	0.8662	KMNQAVALAR
3507	target	1658	8969	11849	725.062	3	1.1	0.8662	PLCKAELDVVSTTAPVIGFGR
3508	target	1658	6814	6740	387.565	3	-9.2	0.8661	VLGRGGFSIVR
3509	decoy	1659	2301	10649	859.134	3	-0.5	0.8660	LDLNNRIPDKRNFEIITIDLY
3510	decoy	1660	1126	4355	459.269	2	0.4	0.8659	KITAEDLK
3511	decoy	1661	7714	4255	391.559	3	-5.5	0.8659	YSKYKKDLK
3512	decoy	1662	769	8083	861.094	3	-11.5	0.8659	DADLALEITSQSSDTRRQKYQR
3513	target	1662	3925	11940	909.007	2	-4.0	0.8656	ATRDGILANRGIRAVYA
3514	target	1662	6334	3283	490.247	2	2.6	0.8653	FSPSTPSTR
3515	target	1662	7934	11747	682.397	2	-9.3	0.8653	LAQVLTFPSFLK
3516	decoy	1663	8393	6994	450.235	2	4.7	0.8653	TVDPGASPR
3517	decoy	1664	4489	10259	679.378	2	1.4	0.8649	DIPITLRAAPYQ
3518	target	1664	2713	4323	664.985	3	0.1	0.8649	AGGGGGGGDAPAFAEFSLADLR
3519	decoy	1665	4485	7890	776.388	2	3.0	0.8648	DLAQSYLEGSAREL
3520	target	1665	6213	5567	665.392	2	1.7	0.8647	KLEKVVNGDLSK
3521	target	1665	7439	10640	719.402	2	1.7	0.8647	VLDSLLLGHDLSVG
3522	decoy	1666	4184	12559	624.855	2	0.3	0.8646	LIFGSIDKPMK
3523	target	1666	5806	6907	471.773	2	1.5	0.8642	QLAAALERA
3524	decoy	1667	2698	5035	923.457	2	14.3	0.8641	GTPEGKSPISANYGTHMV
3525	target	1667	7975	5153	504.246	2	2.8	0.8640	EATTLDAMR
3526	decoy	1668	3079	10794	691.058	3	-1.5	0.8639	AEELKLDRRSARSILVSQ
3527	target	1668	6748	12604	544.330	2	5.3	0.8639	KVDKDTILR
3528	decoy	1669	3520	6083	799.050	3	-1.6	0.8637	GEVGGHFTSADIVAQGTHGSTNPR
3529	target	1669	7536	7337	496.271	2	-0.4	0.8637	LQPYAPFR
3530	decoy	1670	8850	10884	762.930	4	0.5	0.8637	LSAGFQVRTTVVAPAVGGSDGKSIKGIKHAP
3531	decoy	1671	5533	4261	389.221	2	-0.4	0.8636	LTLSTDK
3532	decoy	1672	4555	10323	628.345	3	-7.7	0.8636	RSAALVEVNTEGPASIRL
3533	target	1672	1281	11338	1028.579	2	3.8	0.8635	NFVPVRGDWRDRVKRR
3534	decoy	1673	1826	3926	392.223	2	3.1	0.8635	AGAGLPAQV
3535	target	1673	856	7358	467.937	3	8.9	0.8634	VGVAPQGALLSRSF
3536	target	1673	7720	4610	381.541	3	2.9	0.8632	LPAASRWDAR
3537	decoy	1674	4840	2747	473.715	2	1.0	0.8632	ADPSQDGRT
3538	target	1674	5460	11190	519.814	2	1.4	0.8631	IVAAVLVPAGE
3539	target	1674	2677	4825	529.775	2	1.1	0.8628	GGGGGPTMVAVR
3540	target	1674	321	9423	568.304	2	0.7	0.8626	LDVLNPPPPSS
3541	decoy	1675	9590	7011	711.359	2	1.2	0.8626	ILETAERTLWCS
3542	target	1675	3043	12508	665.085	3	-3.3	0.8624	LLIPVVLRVRESMAKIR
3543	target	1675	731	2839	426.720	2	0.3	0.8624	GPPGSPQGR
3544	decoy	1676	9212	4657	516.781	2	3.2	0.8621	SINIGMELR
3545	target	1676	6231	6775	690.349	2	-0.1	0.8620	LLETVMIQCSKD
3546	target	1676	3754	6671	442.254	2	1.7	0.8620	DPGAALLAR
3547	target	1676	8747	9226	575.936	3	3.8	0.8618	FCVASLQAASGSDGADAR
3548	target	1676	6606	6018	895.911	2	-8.1	0.8617	SIIEEETNADIENADK
3549	target	1676	9344	10509	955.096	3	0.3	0.8616	ALGGGGGDAMGASDSAAEATVADDVDMNPLK
3550	target	1676	166	10620	661.873	2	-0.1	0.8615	VVGSCVLIFSLVS
3551	decoy	1677	7178	10061	443.765	2	-2.8	0.8615	IGDLEVLK
3552	target	1677	8360	10779	534.801	2	1.3	0.8613	TSPPALLAPTT
3553	target	1677	2821	4519	418.741	2	0.6	0.8612	GRFTLSR
3554	target	1677	8332	13495	659.677	3	5.1	0.8612	DFSGTIHVTGDLVAFLER
3555	target	1677	7818	13135	483.654	3	0.9	0.8610	LLLAILLVVAGVPAS
3556	target	1677	6706	11653	708.413	2	-0.8	0.8607	LIDGLCKAWRLK
3557	decoy	1678	7416	5352	493.759	2	1.1	0.8607	LPGCAIQER
3558	target	1678	5000	3228	529.788	2	-0.5	0.8606	LSSARPASGGR
3559	target	1678	9271	4523	961.971	2	1.3	0.8606	GVEEHAAGDVSLEGRPGSR
3560	target	1678	6781	12836	794.468	2	-4.5	0.8605	FLLPGVVEVTIKSVS
3561	target	1678	5300	13143	640.903	2	4.6	0.8605	KLLLEDAPILR
3562	target	1678	763	2897	496.236	5	-4.4	0.8604	NGDMVNVNLDWREALPHPDER
3563	decoy	1679	2033	9270	519.955	3	0.1	0.8604	ADRAAFNLRELGPK
3564	decoy	1680	1024	9888	816.426	2	5.9	0.8604	IAAEEEGSRKGNAATK
3565	decoy	1681	352	12779	980.569	2	7.4	0.8602	TPPKVVYPLHWTVAVPR
3566	decoy	1682	4415	4505	401.233	2	0.7	0.8601	AGLGSLRQ
3567	target	1682	8865	2933	353.193	3	-0.2	0.8601	QAPSAVKDNK
3568	target	1682	6809	7954	582.818	2	5.1	0.8601	TSASTTTGGLLR
3569	decoy	1683	5837	9778	759.416	2	-1.0	0.8601	VLVQDPAVYMRAR
3570	target	1683	9555	8603	894.429	2	-0.1	0.8600	GGVGGVTASASAGDPSSPSAR
3571	target	1683	8595	6448	445.243	2	5.2	0.8600	LTGDRAEK
3572	decoy	1684	6225	12033	925.015	2	2.7	0.8600	YLEKGGDQTKILSAVAR
3573	target	1684	2872	8605	450.578	3	-1.1	0.8599	YPVPDSKGAIFR
3574	target	1684	8454	12452	726.430	2	1.2	0.8598	VAADVLLKTIYVF
3575	decoy	1685	3165	10646	883.954	2	-0.9	0.8598	QVETPQSPGGATPRVATA
3576	decoy	1686	4271	5976	377.564	3	0.3	0.8596	ALGITIASSVAK
3577	target	1686	1774	6253	567.829	2	-0.5	0.8594	KDFVQELKK
3578	target	1686	3351	8306	531.299	2	3.5	0.8594	EIEGYIIPK
3579	target	1686	1449	11264	694.396	2	1.5	0.8590	FDLLLDPKKIAD
3580	decoy	1687	8343	8496	674.351	3	7.1	0.8589	DIRFEWLNRDPVAFDK
3581	target	1687	8553	10540	645.387	3	-3.0	0.8588	QLLVLPLELLWQWLVA
3582	target	1687	1799	12323	733.382	3	-0.9	0.8587	LHDALSDLLPDVSDIFAASKA
3583	decoy	1688	6989	4377	480.911	3	0.5	0.8586	DAHSALEDASRIR
3584	target	1688	9433	5581	399.758	2	-0.0	0.8586	VIPLAASK
3585	decoy	1689	5268	8008	524.301	2	0.9	0.8586	IVTIAFNNR
3586	decoy	1690	6497	7125	781.404	2	-4.7	0.8583	HALKSNGELSLGQAH
3587	target	1690	3299	9205	569.319	2	-6.0	0.8583	LIVNSAGPGPGR
3588	decoy	1691	178	5975	521.775	2	-10.0	0.8579	DRVPLEDAK
3589	target	1691	6572	7686	769.891	2	3.9	0.8578	TSSDVLGLFQGETGK
3590	target	1691	4915	9659	591.990	3	-3.0	0.8578	LISPDRMCEILKDLK
3591	decoy	1692	7042	3742	537.775	2	-6.2	0.8577	LDEMLTPAGK
3592	decoy	1693	4104	4701	541.833	2	1.5	0.8575	VAVLDLPSIR
3593	decoy	1694	4414	9655	820.408	3	1.6	0.8573	ASEALALEAPDQLVPNFSSSRAGE
3594	target	1694	4043	13296	602.381	4	-1.5	0.8570	IIILACFILALIFLFSKKALR
3595	decoy	1695	6714	10506	632.324	3	5.4	0.8569	TPLESVEVAIFSMSKEGA
3596	target	1695	6817	8953	517.648	3	-5.5	0.8569	LAKVQAPLTGQLGVR
3597	decoy	1696	3992	7299	606.303	2	-1.7	0.8568	TIEISISSTSSS
3598	decoy	1697	4933	12913	848.018	2	0.8	0.8567	KIILETGSRQLAPLR
3599	target	1697	8833	9494	545.799	2	1.6	0.8567	ALITADYPAR
3600	target	1697	8913	4485	552.801	2	-9.5	0.8566	RSCVRAGTVR
3601	target	1697	3622	12154	935.466	2	0.5	0.8565	DLAADVTDYLLQETFR
3602	decoy	1698	7146	12853	972.066	2	1.6	0.8565	LVDLAIAKTSAKAARMQR
3603	target	1698	2812	8126	529.791	2	0.9	0.8564	VGDVIESIQV
3604	decoy	1699	6684	12909	891.520	2	3.7	0.8564	VPVPDTILALGTSVVSTL
3605	target	1699	8605	10074	517.306	2	-10.1	0.8562	SPLHLPTLR
3606	decoy	1700	1564	7677	761.869	2	-5.4	0.8560	LASANLEAYNVDDK
3607	target	1700	9090	10101	858.790	3	-4.4	0.8559	TVSPRLFGWQERLSATIEDLQK
3608	decoy	1701	8173	7413	603.344	2	2.8	0.8557	LVDKFSDVLVA
3609	decoy	1702	5869	12187	442.269	4	-0.7	0.8557	LLGVLRMAPVMVTPRI
3610	target	1702	4847	10107	638.359	2	-1.1	0.8556	LLVVMAVGNFVN
3611	decoy	1703	9155	7105	562.796	2	1.7	0.8556	LTTAYALEDK
3612	target	1703	3864	11544	708.413	2	-0.4	0.8555	LIDGLCKAWRLK
3613	decoy	1704	4616	3794	408.717	2	7.3	0.8553	VAEGDAVR
3614	decoy	1705	7956	9483	635.340	2	3.3	0.8550	IVTVMMATTFR
3615	target	1705	1595	9281	616.868	2	-0.6	0.8546	CLVIRGGVFIR
3616	decoy	1706	8574	9396	555.844	2	2.9	0.8544	DLLIDLPLAK
3617	target	1706	2471	4246	397.866	3	-10.2	0.8543	SSRVSELEER
3618	decoy	1707	7047	6533	401.745	2	0.3	0.8542	IAPFGIGK
3619	decoy	1708	7156	11894	1106.621	2	7.6	0.8539	LALPNVLTDVEASTGIRSLSVG
3620	target	1708	1800	2735	485.260	3	2.1	0.8539	NQPREAAANAAGKR
3621	target	1708	5296	7141	528.754	2	1.0	0.8538	EFNSFPTSK
3622	decoy	1709	554	11650	580.665	3	2.6	0.8538	LTPRLRNQEGSVIEK
3623	target	1709	3936	9513	682.039	3	0.5	0.8537	SNPLPKLRSIICDFVEGR
3624	target	1709	9341	3061	408.696	2	0.2	0.8536	DALGAGGGGAA
3625	target	1709	942	5088	372.959	4	6.5	0.8535	AGVDPSATLLEFLR
3626	decoy	1710	5729	12406	689.889	2	1.0	0.8531	VVPAAPSKTGGQAVP
3627	target	1710	290	8014	734.366	2	-7.3	0.8528	VRCFSCFKPAGPR
3628	target	1710	4448	12164	791.448	2	-1.4	0.8527	ELPFPRFAAALPPR
3629	decoy	1711	9841	8328	684.388	2	3.9	0.8524	ALPINLAGKEDAR
3630	decoy	1712	3746	8236	504.274	2	0.9	0.8523	IDFEDLKK
3631	target	1712	3631	8806	491.772	2	0.2	0.8518	YFDGIVLR
3632	decoy	1713	4587	11893	867.125	3	5.8	0.8517	GLDIAHAIEVLDYVSLAPGLWFEA
3633	decoy	1714	6185	12737	737.913	2	5.6	0.8515	SLSSQLTSSNLLPK
3634	decoy	1715	7142	10919	585.978	3	9.8	0.8515	VHAFINDAAQGELVGSK
3635	target	1715	4825	3894	1080.816	3	-3.0	0.8514	CSAFGYLQEWPDLGAMCGASLGATPGAVAPGAGD
3636	target	1715	3492	8016	402.236	2	4.5	0.8512	SVLEVTR
3637	decoy	1716	3830	13622	542.532	5	5.4	0.8511	VVKKKRPLAGIGNLRVIRSFERDG
3638	decoy	1717	4749	8154	401.245	3	0.2	0.8511	LILKAGGMRSR
3639	target	1717	8021	3187	447.233	2	-0.3	0.8510	GAAPGGPGPGR
3640	target	1717	4381	4108	466.230	3	3.3	0.8510	EYVQKGSSNGEAK
3641	target	1717	5053	7573	604.320	2	1.5	0.8507	LESESIGLGFR
3642	target	1717	5194	10199	618.685	3	-5.4	0.8505	VAGSALKALEALMGNPALK	>tr|A0A3L6RU94|A0A3L6RU94_PANMI Elongation factor
3643	decoy	1718	526	10892	795.915	2	-0.9	0.8505	SLWVGQSRSNLTSGV
3644	target	1718	2600	5772	490.260	2	3.5	0.8502	ALADEYGIK
3645	target	1718	4266	5420	816.936	2	0.9	0.8498	ELALQTSQVCKDLGK
3646	target	1718	5120	8138	726.829	2	9.8	0.8497	LTDLDAAEYEESP
3647	target	1718	6576	4060	660.341	2	0.7	0.8497	FSPLNAYHATAK
3648	target	1718	3786	9420	1054.006	2	-0.2	0.8496	LLPNGGCSEKLYRPNNNMS
3649	decoy	1719	6067	4533	888.445	2	0.4	0.8493	WHSKAESQRQPPDLP
3650	target	1719	8317	5966	835.408	2	-0.8	0.8492	FTTGASALKMVAAAESD
3651	decoy	1720	1332	7163	442.247	3	0.1	0.8491	EDLRLFGIAYK
3652	decoy	1721	4383	11005	612.976	3	-4.5	0.8490	AKDEGVDGIEDVLYSVK
3653	target	1721	1922	6367	567.829	2	-1.7	0.8489	KDFVQELKK
3654	target	1721	8145	8798	508.804	2	1.4	0.8487	LEKVEGLTK
3655	target	1721	4680	3296	379.197	2	3.0	0.8485	EPEVGAR
3656	decoy	1722	161	11135	975.957	2	-0.5	0.8483	DSDRDAQAIATLCEVESK
3657	decoy	1723	9439	11468	667.873	2	5.0	0.8483	TELFLASAVEVR
3658	target	1723	5298	6430	503.274	2	4.4	0.8482	ISALPEGYR
3659	target	1723	272	9338	504.304	3	1.2	0.8481	AEALNSLRLPVTVK
3660	decoy	1724	1744	2710	408.866	3	8.4	0.8480	TLEEYDGLER
3661	decoy	1725	4821	8026	548.330	2	-9.5	0.8480	VIPVDRAVAR
3662	decoy	1726	4876	6090	543.272	2	-1.3	0.8479	YELAPNHKN
3663	decoy	1727	1893	9955	613.009	3	3.0	0.8479	SNLALSLLQVNPLETPQ
3664	target	1727	2048	9700	1037.519	2	3.7	0.8478	LLPGDLSYADRQQPLWDS
3665	target	1727	7896	4356	367.534	3	-9.6	0.8475	LPQCLRNTR
3666	decoy	1728	4615	12756	616.361	2	4.4	0.8473	PALFVDVPFVK
3667	decoy	1729	7467	6537	412.706	2	-4.5	0.8473	MSAVGGFR
3668	decoy	1730	2666	9543	622.849	2	5.9	0.8473	ELAEAESKRLV
3669	decoy	1731	4239	10001	929.784	3	0.8	0.8471	RDSERGLDPDMEPDVVIQAFNDIR
3670	decoy	1732	4016	7469	539.280	2	0.9	0.8470	FGPACNSLLR
3671	decoy	1733	1560	7806	594.318	2	1.1	0.8469	AITDEATTLPR
3672	decoy	1734	1017	3331	444.215	2	0.7	0.8466	GTDPADGVR
3673	decoy	1735	6517	2741	548.287	2	-2.5	0.8465	LPYHGGPAQR
3674	decoy	1736	2501	9170	836.459	2	-1.9	0.8465	LQEVNSVRGLSSVGAR
3675	decoy	1737	1213	5732	527.331	2	1.2	0.8464	SLRVNVPLR
3676	decoy	1738	1686	2692	532.215	4	1.6	0.8464	EDNYLNDNSHEDEFGGDR
3677	target	1738	648	4734	504.244	2	0.7	0.8464	LTDTWESR
3678	decoy	1739	9629	11424	626.381	2	1.5	0.8463	RPLASAASLLPR
3679	target	1739	506	6552	719.357	2	-2.2	0.8463	LIETYGASEDNII
3680	target	1739	5080	8374	699.849	2	0.1	0.8463	FEFDSKRGAWR
3681	decoy	1740	7112	3939	796.377	2	-4.3	0.8461	CQIGKPASYDPAGER
3682	target	1740	361	9675	467.790	2	0.6	0.8461	LVSSFLIR
3683	target	1740	2392	2781	411.882	3	0.3	0.8460	ASKEDKAEKVE
3684	decoy	1741	22	13180	797.177	3	1.2	0.8459	GLKRSISIILAIRAEALKPALR
3685	target	1741	3838	10809	564.623	3	14.7	0.8459	EAAAGVEYATVMSAPPK
3686	target	1741	1798	6386	848.891	2	-7.9	0.8459	ASDGGTRFSVVDGSGER
3687	target	1741	8548	8370	1218.111	2	-0.9	0.8458	GEVGLTVREGRATVGELQFTDNS
3688	target	1741	2948	7347	778.921	2	4.2	0.8458	IAGEAVADAVSAVIDR
3689	decoy	1742	5593	9357	541.804	2	-7.8	0.8457	VSKEAIPLPE
3690	target	1742	5890	5028	507.272	2	5.1	0.8457	ARPTGAMPGR
3691	decoy	1743	5508	6126	426.224	2	4.6	0.8457	LGGAGSYAR
3692	decoy	1744	7547	5098	544.289	2	-4.0	0.8454	LDGDGRLVDK
3693	decoy	1745	8802	7176	594.973	3	0.1	0.8452	ADPMQRDVEPDKLLVG
3694	decoy	1746	7527	9856	445.288	2	-2.5	0.8451	TSKLVTIK
3695	decoy	1747	2537	4394	445.913	3	2.2	0.8448	VKDRVFEMVGR
3696	target	1747	9865	11876	806.943	2	-6.8	0.8447	TLQNLDGKTPIDVAK
3697	decoy	1748	9043	3950	415.881	3	4.4	0.8446	WAAVTAGGDIER
3698	target	1748	2302	3620	356.177	3	-1.9	0.8445	SLKMSEDTR
3699	decoy	1749	293	5046	441.287	2	-0.8	0.8442	RPLVGAIR
3700	target	1749	570	6232	378.889	3	-0.6	0.8441	KDFVQELKK
3701	decoy	1750	9551	5727	572.768	2	-1.0	0.8440	AGSLPDQCKEP
3702	target	1750	4247	10854	522.329	2	0.5	0.8434	LVLPVVFTVG
3703	decoy	1751	3824	5909	568.784	2	1.9	0.8431	FLDTDDLAAR
3704	target	1751	5937	2919	408.204	2	0.4	0.8430	ADPASAGAR
3705	target	1751	6467	10158	769.899	2	-3.4	0.8430	EAFAVIADPNAGKVH
3706	decoy	1752	577	4851	630.300	4	-0.8	0.8429	AGSGPVSAQGGDAKHTALGMGGYLGGCV
3707	decoy	1753	104	7865	755.377	2	-1.1	0.8427	PNQGFWLRTYEV
3708	decoy	1754	1068	7588	426.932	3	2.2	0.8427	LLPVDPRDILK
3709	target	1754	9365	10695	370.210	3	7.7	0.8426	SVSFLAMVAAL
3710	target	1754	9096	11174	551.807	2	-4.2	0.8426	VSSLGWARAR
3711	target	1754	9120	8279	679.335	2	-6.2	0.8424	NDAKNSLEVDPR
3712	decoy	1755	7697	6694	757.416	2	-5.9	0.8424	TPADTGVALAKSVQR
3713	decoy	1756	6916	12156	985.529	2	2.4	0.8423	QLLGRDSIHTSYDVIPR
3714	decoy	1757	9348	12230	598.685	3	-4.2	0.8423	DLVKQASAGVVLPGALQK
3715	target	1757	339	7583	435.224	2	0.0	0.8422	EFAVFTGV
3716	decoy	1758	9154	11396	1021.527	2	-3.8	0.8422	GPAPEANGGPVIPLSVDNPAVA
3717	target	1758	2729	11233	727.915	2	5.6	0.8421	DVGLAKVAVGCPGLR
3718	decoy	1759	148	6164	461.936	3	-1.1	0.8417	RAVNSLVQLDLGV
3719	decoy	1760	9638	12340	951.851	3	-1.0	0.8417	KQMILISNAAPRAPGSQLLELFGNER
3720	decoy	1761	6180	5228	473.290	2	-0.9	0.8416	KVTDLLTR
3721	target	1761	8903	6344	493.767	2	0.8	0.8413	VLAAVEGGDR
3722	decoy	1762	9124	9728	762.427	2	5.0	0.8411	ANLAIRGGPDQKGRA
3723	target	1762	3013	2801	351.219	2	-0.9	0.8410	ITAAAVR
3724	decoy	1763	146	10242	654.852	2	5.0	0.8410	LGFSSAQTAALSR
3725	target	1763	7185	7512	781.896	2	1.9	0.8409	IGDDNVLQLQRYE
3726	decoy	1764	3300	5126	499.751	2	0.5	0.8406	GKAEFDGFK
3727	decoy	1765	3777	5767	781.901	2	2.2	0.8405	PADAQGELGPNALGPR
3728	target	1765	9573	12307	717.691	3	3.7	0.8405	NNGGTRMQEITGASDVILAFG
3729	target	1765	7869	9487	892.977	2	-2.5	0.8404	ANALGESIRASVAEGGVIA
3730	target	1765	6810	6132	509.616	3	2.9	0.8404	GGAGALQAPLLSRQST
3731	decoy	1766	7587	10151	524.810	2	-0.0	0.8402	RRGFTAKGR
3732	decoy	1767	8429	9893	454.256	2	2.0	0.8402	FLPDFIR
3733	decoy	1768	839	5740	610.337	2	-1.0	0.8399	YIGQAPDTKVK
3734	decoy	1769	1724	4306	459.234	2	4.3	0.8398	IDALDGNSL
3735	target	1769	6880	7250	437.207	3	2.9	0.8397	DVTVAADGSGDFR
3736	decoy	1770	5633	11870	889.506	2	-1.5	0.8396	GILYVSHLVAHVDAKR
3737	target	1770	1182	4338	486.788	2	-4.2	0.8396	SLKAVEGLGV
3738	target	1770	2427	2615	472.430	5	-4.4	0.8393	PGSGKGTQCANIVEHFGFTHLSA
3739	decoy	1771	5371	11083	644.870	2	-0.3	0.8392	MRLGRIAVMKN
3740	target	1771	7918	2930	423.246	2	-0.0	0.8391	VKVSEAGR
3741	target	1771	4141	9272	868.440	2	-0.2	0.8388	RALVGCGWFGIGSWIGG
3742	decoy	1772	6078	12467	1103.562	2	-1.8	0.8386	PLEEAKFEIWKARSELME
3743	decoy	1773	4566	6326	564.629	3	-3.1	0.8385	FKAGVCVAPSSDAAIAGK
3744	target	1773	1758	3355	430.710	2	1.4	0.8384	AEGGGGAVSGV
3745	decoy	1774	3466	4797	566.798	2	-0.7	0.8382	ASREAQAMLR
3746	target	1774	6887	5427	517.280	2	6.6	0.8381	VACREGLASK
3747	target	1774	1885	9069	779.428	2	-0.0	0.8381	ASEIVAWVKGDRAR
3748	decoy	1775	8455	6004	361.870	3	10.7	0.8380	YLYSTPALR
3749	target	1775	2199	6276	1026.005	2	2.4	0.8379	KERNGSSSHAIAKYMEDK
3750	decoy	1776	6803	7364	820.967	2	-3.5	0.8377	KVSAALSEQLVPGVSR
3751	target	1776	3357	9910	955.521	2	-5.6	0.8376	LDASIIAKYFPLSQCLK
3752	decoy	1777	1794	3112	521.738	4	-1.7	0.8373	GPRSGFEAFPAACCASEIDR
3753	target	1777	5792	9204	903.464	2	-1.7	0.8373	VPGTKGSSDASATDKKEK
3754	decoy	1778	4368	5489	418.729	2	-0.6	0.8372	FQLTAGVT
3755	target	1778	3810	10596	649.349	3	-14.7	0.8372	SLAAEFQSGSPILQEKIK
3756	target	1778	1254	8056	452.767	2	0.9	0.8371	VATFIRPT
3757	decoy	1779	8779	13461	771.755	3	3.1	0.8371	LSWHSPSAQPRRQLTKQHR
3758	target	1779	7436	3553	444.259	2	-9.7	0.8370	EEIAAKVK
3759	target	1779	2572	3021	381.217	2	-0.1	0.8369	GSVGKASR
3760	target	1779	3395	5574	450.269	2	12.3	0.8369	LGTPALVSAA
3761	target	1779	8541	4792	668.666	3	2.1	0.8368	GAGGGGPVVHASAPSTQPQETV
3762	target	1779	5368	6466	746.905	2	-0.3	0.8367	LSVATSNMVATSLAK
3763	target	1779	6744	5287	397.195	3	0.5	0.8363	DDDVEARLEK
3764	decoy	1780	2003	14123	750.434	2	1.7	0.8361	VVPDEIVRIQGFK
3765	target	1780	6389	7645	447.750	2	0.5	0.8361	TILDAYAK
3766	target	1780	2463	9322	683.350	2	-1.1	0.8360	SIDCATPRLYAR
3767	target	1780	2844	7624	531.802	2	1.9	0.8360	ALLGAYELGR
3768	decoy	1781	6127	11003	774.930	4	1.6	0.8360	ASVSEADTEWRTTSTILLTPILIKKVSH
3769	target	1781	4980	10562	708.382	2	2.1	0.8359	AAAAADSFLPVAALQ
3770	decoy	1782	6154	4697	442.746	2	0.7	0.8357	SASILSGIH
3771	decoy	1783	8626	10236	742.075	3	1.7	0.8356	LLFTGPVMSVGLKISVASCSSK
3772	decoy	1784	2482	11888	629.001	3	-8.9	0.8356	GRQLNGNSVLPSPGGLYR
3773	decoy	1785	1777	5346	489.727	2	-6.4	0.8352	EPYEDGLR
3774	decoy	1786	7889	5637	401.888	3	-8.0	0.8350	FLLRDNAAQR
3775	target	1786	179	6837	489.266	2	8.1	0.8349	LGGAGGTFAAR
3776	decoy	1787	2727	3522	544.282	2	0.2	0.8349	VSAVLDPGCAR
3777	target	1787	4353	9492	670.384	2	-0.7	0.8349	QVDLPFLVGAPLA
3778	target	1787	5329	5912	798.720	3	2.1	0.8348	DAVGAVNENGALTAKEEKEQSSF
3779	decoy	1788	2443	9113	720.899	2	-2.7	0.8348	PLIGAITAPMLVAAC
3780	target	1788	4504	6753	687.879	2	2.2	0.8347	VATSVVVQVGESLS
3781	decoy	1789	264	4010	385.231	2	-1.4	0.8344	GQVLAKGP
3782	decoy	1790	2047	12863	562.305	2	-3.1	0.8344	FLALLSDLMT
3783	decoy	1791	322	10117	595.641	3	7.7	0.8340	DILVMPMVFDSNYIK
3784	target	1791	6	13073	900.988	2	3.0	0.8339	GVTSMASAGTLPKLQSRP
3785	target	1791	3318	5559	373.234	2	5.0	0.8338	ATLTALR
3786	decoy	1792	5320	6770	741.736	3	-0.5	0.8337	DLATIAHAPVPFTGLTRSKMP
3787	target	1792	4634	3525	488.752	2	1.6	0.8337	VASDEKEAK
3788	decoy	1793	2824	9072	527.627	3	-5.6	0.8335	ELGAALVPRQELER
3789	target	1793	4378	5731	509.784	2	1.1	0.8332	AAAISLSALMA
3790	decoy	1794	2651	8478	772.723	3	-1.6	0.8331	TRGEGDAPQIFVDALSEGLNAR
3791	decoy	1795	9383	11990	486.303	2	0.1	0.8328	RSELVLVR
3792	decoy	1796	4427	3934	407.736	2	-2.2	0.8327	IASDPALK
3793	decoy	1797	2131	12511	653.734	3	-1.2	0.8326	QKALLLKAGKFWLTVSR
3794	target	1797	8766	4461	530.299	3	-7.3	0.8325	ASLGEDILLEIFLR
3795	target	1797	5269	9489	913.459	2	2.5	0.8323	SWTLFCNVAFKEAPGR
3796	decoy	1798	1934	11255	899.454	2	2.7	0.8323	DIFNPLVHEGPNWFL
3797	decoy	1799	7879	8727	510.790	2	0.7	0.8323	QLEIGVYAK
3798	target	1799	6012	12661	812.904	2	-4.8	0.8323	DFSHGKPVQPEDLR
3799	target	1799	1134	3980	477.245	4	6.2	0.8322	RCRLFRCGAKSGPHSCK
3800	decoy	1800	3474	5179	378.200	3	0.6	0.8321	RFTNDLNPR
3801	decoy	1801	6782	3294	480.742	2	1.4	0.8319	ELQGETQR
3802	target	1801	7247	8023	498.804	2	-7.9	0.8319	TILVQPTPK
3803	target	1801	8280	4411	494.787	2	0.2	0.8318	KIEDALTAK
3804	decoy	1802	5062	4564	634.559	4	1.7	0.8317	QGSPQDAPHATKNDLAEGAWTEVL
3805	decoy	1803	9101	6929	575.804	2	7.5	0.8316	LVDEVFARAM
3806	target	1803	7528	10758	679.871	2	-5.9	0.8316	DLPLSFLRGNNI
3807	decoy	1804	2731	4948	505.247	2	3.0	0.8316	EGAVDVYEK
3808	decoy	1805	9152	10850	837.477	2	0.3	0.8312	VGPKSLELYVKSKEP
3809	decoy	1806	8413	12356	942.841	3	1.1	0.8311	YFLLVASAVYILRLDNSARNWADR
3810	target	1806	6950	5306	487.254	2	6.7	0.8310	EELGLEGAR
3811	target	1806	1692	2877	433.722	2	0.3	0.8310	FTEVSAGR
3812	target	1806	5317	3856	618.311	2	-10.0	0.8308	ADAGAAFVLESKG
3813	target	1806	9378	10103	1287.686	2	-1.4	0.8306	TVSPRLFGWQERLSATIEDLQK
3814	target	1806	8500	5700	507.781	2	-2.3	0.8306	DALQAQLQK
3815	target	1806	581	7959	823.685	4	-3.5	0.8306	SSKAAHMLGQPAVSDFFAKLIQRVSPKSYQ
3816	decoy	1807	5630	5531	728.367	2	7.6	0.8305	LGGTTACVTAGTEFK
3817	decoy	1808	8740	10921	802.436	2	-2.1	0.8303	GLLGITEGAAFADLQK
3818	decoy	1809	1834	6665	664.829	2	-0.7	0.8299	ESGTLLCHAELGV
3819	target	1809	7886	8917	445.771	2	-4.1	0.8295	SLLSMIVK
3820	decoy	1810	4815	13048	669.757	3	0.8	0.8293	ALIKRVLGKNRSSAVVAPK
3821	target	1810	5788	14276	436.254	2	0.5	0.8292	VIGEGGALR
3822	target	1810	8072	12553	913.970	2	1.0	0.8290	NLEEAMEKPAPLVETR
3823	decoy	1811	9442	12319	411.279	2	0.6	0.8290	LGPPLVLL
3824	target	1811	3607	7849	635.873	2	2.0	0.8289	ALPATSSVLGGGLK
3825	target	1811	2105	8638	735.064	3	-0.8	0.8288	MTNKVVRVMEVLNARDTAR
3826	decoy	1812	9144	9036	599.318	2	-1.4	0.8288	TFTKDMSVLR
3827	target	1812	2197	5591	589.785	2	-2.5	0.8287	DAARQQGHGAAP
3828	target	1812	2627	7658	681.359	3	2.8	0.8287	QLDADVLSELWVEGVNVR
3829	target	1812	4685	8965	605.350	2	7.5	0.8286	LLTTHGTIPSVA
3830	decoy	1813	3033	7357	547.644	3	5.0	0.8285	ADRLKPTVQAAEVSR
3831	decoy	1814	2605	8391	665.045	3	-4.6	0.8284	AEIARPAQSRQLAEIALR
3832	decoy	1815	5404	4373	996.974	2	4.2	0.8284	DAVGAGSPMVKGATFDGLENG
3833	decoy	1816	8790	4758	507.512	4	-0.3	0.8283	QAELYTDFCSLLKSVGPR
3834	target	1816	976	4992	408.240	2	-0.6	0.8281	TAGIGQIR
3835	decoy	1817	7125	3788	492.256	2	3.8	0.8281	EVAHTRDR
3836	decoy	1818	6596	8020	811.416	2	4.7	0.8280	VPDARADVDQSALPPA
3837	decoy	1819	2989	3949	378.722	2	-0.1	0.8279	TVAGVGPR
3838	target	1819	5956	9823	487.294	2	1.2	0.8276	ASAGKTALVR
3839	decoy	1820	7260	12894	541.327	4	4.8	0.8274	IKSHASVKIATVAAPAGSKGIR
3840	decoy	1821	7384	4880	408.229	2	-0.6	0.8274	VEPTLTGV
3841	target	1821	6420	6567	552.297	2	2.6	0.8274	IEEELTKLQ(Deamidated)
3842	target	1821	7435	12269	594.351	3	-7.6	0.8274	LRLTLAGAAADAAAARIR
3843	target	1821	5926	2750	351.182	2	-0.3	0.8273	VDPSGAR
3844	target	1821	1793	12475	598.370	2	3.0	0.8270	KALPLLEELGL
3845	target	1821	1555	8450	407.940	3	9.4	0.8269	LLPSSIIPILR
3846	target	1821	6519	5266	409.237	2	-0.8	0.8269	LTVDIEK
3847	decoy	1822	8160	8915	497.309	2	0.7	0.8264	LLILPGDPR
3848	target	1822	4947	7071	632.314	2	-4.2	0.8264	FIEETIGFPPN
3849	target	1822	4679	3239	452.758	2	-2.2	0.8262	KSEVKDAK
3850	decoy	1823	7333	11639	666.881	2	2.4	0.8261	ATVLLAELEFAR
3851	target	1823	6350	3435	413.962	4	3.0	0.8261	QQLSAHNRDGSNAVR
3852	decoy	1824	6279	2899	537.283	2	1.0	0.8259	QQLKVASGDQ
3853	target	1824	1119	7448	527.319	2	-0.1	0.8259	IVENAPALKV
3854	decoy	1825	1865	8044	352.882	3	3.4	0.8257	VIDVGKNRR
3855	decoy	1826	4178	7904	551.822	2	9.8	0.8257	AFIADLLPSR
3856	target	1826	5484	10152	734.383	2	-5.7	0.8256	PVASESGRPAAAQAR
3857	target	1826	6465	13224	913.535	2	-1.6	0.8255	LLGAAGRLSLGVRGCARR
3858	decoy	1827	5324	12501	618.813	2	5.1	0.8254	ELPMFIMAER
3859	target	1827	2340	7443	449.274	2	-0.3	0.8253	VIDPKIGGV
3860	decoy	1828	9213	14271	503.782	2	0.2	0.8253	VQFEDLKK
3861	decoy	1829	5107	5838	467.267	2	-0.5	0.8252	GVGFRIER
3862	decoy	1830	9275	9416	892.449	2	5.1	0.8252	STDAQGGTHPVTIGSDLK
3863	target	1830	1955	10330	751.420	2	-0.6	0.8251	LEAVAVHREKHGR
3864	decoy	1831	3123	5739	710.381	2	4.3	0.8250	AELDKLERFTPT
3865	decoy	1832	7494	8559	917.961	2	4.0	0.8248	PSSKDYVSTPSEEAPKI
3866	target	1832	6257	7044	513.261	2	3.4	0.8247	RGPDSPGSPR
3867	target	1832	5782	11402	555.312	3	5.6	0.8246	PRLLAAAAGAGSLAADPAA
3868	decoy	1833	1759	2273	364.190	3	0.7	0.8246	GNMSGLKAAEL
3869	decoy	1834	5292	10011	627.870	2	2.0	0.8246	VAPGLSLDSIVIA
3870	target	1834	2513	4775	396.886	3	4.3	0.8245	WTVAEAKDLR
3871	target	1834	6072	2655	1297.432	2	0.5	0.8243	DDSSHESGDDCSHVSSNDSSHCGDD
3872	decoy	1835	2867	10243	643.879	2	2.7	0.8243	LVNALDYPLLR
3873	decoy	1836	9401	2960	504.238	3	0.3	0.8241	TSTHFSGPAGMIASF
3874	target	1836	9696	3626	451.740	2	3.7	0.8241	TLSPGASNR
3875	target	1836	7632	9751	572.335	2	1.4	0.8240	ELDNLSLVKL
3876	decoy	1837	1829	9601	709.388	3	3.3	0.8236	IDKAMLLLEPGANRLGTWQ
3877	decoy	1838	3613	6535	680.886	2	4.5	0.8234	AIGPDLERFSKK
3878	target	1838	4990	5941	511.761	2	5.1	0.8227	LGEMFQAAR
3879	target	1838	199	9085	727.903	2	-6.1	0.8227	NAAAASAGAAVAAVALR
3880	target	1838	3943	4152	662.334	2	0.1	0.8226	YSEAMLAGIAAGAV
3881	target	1838	6493	8792	500.633	3	-0.5	0.8224	HKIFVAARSPVFK
3882	decoy	1839	9329	10875	565.833	2	-1.0	0.8222	LMKDKNLLVG
3883	decoy	1840	7286	12960	553.087	4	3.5	0.8222	LLPGRLEIKVRLPETTAFR
3884	target	1840	90	11062	879.449	2	9.5	0.8222	LGGNDLTGAIPDDIGVCK
3885	target	1840	3384	12436	699.360	3	-2.4	0.8221	DLPGNDFNLVFQSLELFK
3886	target	1840	6021	8941	588.806	2	-0.0	0.8220	DIPNWSGIFK
3887	decoy	1841	9338	4190	579.807	2	0.5	0.8218	YGPRFTYVR
3888	target	1841	7400	11146	762.445	2	1.9	0.8217	AVEEIGLVRISAVPA
3889	decoy	1842	5864	9612	616.326	2	-2.3	0.8215	ATLPNPFSWAK
3890	decoy	1843	2911	12182	729.903	2	2.8	0.8215	SPAYSLSGIHTVVK
3891	decoy	1844	2981	9885	623.013	3	-2.7	0.8215	LAVAAHVRCGCRLWLAK
3892	decoy	1845	1949	9760	733.046	3	-3.8	0.8215	RLIQGSRADTEDKAHETAAK
3893	target	1845	9544	6542	379.217	3	0.8	0.8214	KDIFGSDLLK
3894	target	1845	956	14316	891.028	2	-1.2	0.8209	AHVYLDRLLRRGRR
3895	target	1845	7912	3416	533.270	2	-5.9	0.8209	SKFSPGMQAL
3896	decoy	1846	3361	2920	420.769	2	-0.0	0.8208	LVKPGGKAA
3897	target	1846	3532	6816	639.305	2	-6.9	0.8207	GGGTVVSFDEPGR
3898	target	1846	6508	2848	727.361	2	3.5	0.8206	EQSPNMNVVLVSH
3899	target	1846	9147	8257	726.830	2	11.1	0.8205	LTDLDAAEYEESP
3900	target	1846	7116	4832	416.232	2	-0.3	0.8203	VSDLIER
3901	target	1846	347	3565	438.231	2	-4.0	0.8203	TVASSGTPR
3902	decoy	1847	9851	8276	543.794	2	1.5	0.8203	LDDLIDRIN
3903	decoy	1848	5200	5643	543.796	2	-4.3	0.8202	AAIAKEDNVR
3904	decoy	1849	5379	9352	575.304	2	-0.9	0.8198	IFLREDNSR
3905	decoy	1850	3108	5214	441.264	2	0.6	0.8195	PLSPQAIR
3906	decoy	1851	4878	11489	549.286	2	1.3	0.8194	TLDFDALFR
3907	decoy	1852	2899	3876	488.792	2	-1.3	0.8193	ASKKSVATGK
3908	target	1852	4446	12862	883.535	2	-3.4	0.8192	VRRQLCTPRLLAALR
3909	target	1852	3567	8791	519.293	2	0.7	0.8191	FLAGTPLYR
3910	target	1852	3706	5311	443.719	2	-0.5	0.8190	AGYTGFTVA
3911	target	1852	4835	9196	943.978	2	0.8	0.8189	SFDRRNVSPEDAVPAAR
3912	target	1852	475	13293	597.865	4	-1.1	0.8188	LLREGKRLSERILDIHRKR
3913	target	1852	8433	9456	464.316	2	1.0	0.8186	VLSVGILVK
3914	target	1852	9414	3981	432.990	4	-0.2	0.8184	PISGKEGELRAGPVYR
3915	decoy	1853	1066	8940	528.293	2	-5.3	0.8182	QVVNSNPGIK
3916	decoy	1854	7132	12656	566.317	2	1.7	0.8181	VQDVITKSIE
3917	decoy	1855	9282	13089	711.444	2	-2.6	0.8179	LLGILNIKADVPR
3918	decoy	1856	6986	8961	610.836	2	11.3	0.8178	TTGLVYAAPEKA
3919	decoy	1857	7053	11199	779.921	2	-1.6	0.8176	ECRIVLAARDSIAAA
3920	decoy	1858	3804	10123	960.149	3	-3.8	0.8176	LGEVVRPSM(Dioxidation)GSLSGTTPSCARANMRIR
3921	target	1858	4020	13485	929.556	2	1.3	0.8175	IPPRKLHLQAAAISQKS
3922	target	1858	6042	3329	658.322	2	-6.9	0.8175	ASREGGGGGAAAAAGR
3923	decoy	1859	9537	10306	661.345	2	1.2	0.8175	NFLLNETQMVL
3924	target	1859	775	6864	427.707	2	-0.6	0.8174	GADSVMFK
3925	decoy	1860	3612	12984	546.649	3	-3.2	0.8172	FVTVVKPGQHPSITK
3926	decoy	1861	9346	9917	762.919	2	9.3	0.8171	LANAIVEAWGEVPR
3927	decoy	1862	7358	6108	393.745	2	0.3	0.8170	IGAVGTLR
3928	target	1862	9905	7296	447.240	2	-0.1	0.8168	SEELLFR
3929	decoy	1863	5968	3490	448.705	2	3.8	0.8167	FGDTELASG
3930	target	1863	7298	4005	396.225	3	-1.2	0.8166	VLAAGLCQAGKVG
3931	decoy	1864	6680	9743	715.900	2	0.9	0.8165	GLADTQVVLMGTLL
3932	decoy	1865	5128	13331	570.759	5	4.2	0.8161	IRKRLIIQKEVIKNLDAFGVQIVR
3933	decoy	1866	3116	10821	618.981	3	-9.9	0.8160	DNLPPATATVNHAINHGL
3934	target	1866	3959	7763	763.866	2	0.6	0.8160	LGDEEVEQPHAFR
3935	decoy	1867	5308	10905	642.680	3	-4.9	0.8159	MIGLTHPFGMSNPGLLLK
3936	decoy	1868	1526	12673	677.409	3	-0.1	0.8156	KQHAPVKLPKQHAPVVPR
3937	decoy	1869	3872	7628	665.369	2	7.9	0.8156	PGSLVMVETALGR
3938	target	1869	227	5129	534.256	2	4.9	0.8155	ISDDDFLSR
3939	decoy	1870	688	4141	522.789	2	2.1	0.8155	EVATQQAAVK
3940	target	1870	5275	4237	493.796	2	-3.0	0.8154	VLELGVGTAK
3941	target	1870	3050	7905	828.438	2	0.8	0.8152	GVADAFLEVAKIEFF
3942	target	1870	5188	13805	801.965	2	1.4	0.8152	FILEDVIDLRKNK
3943	decoy	1871	9617	6708	461.915	3	2.3	0.8151	VTSVGSPYLTFGR
3944	decoy	1872	5445	7463	603.805	2	-0.1	0.8149	VLLETMSEER
3945	target	1872	4375	10255	453.768	2	-0.5	0.8149	LYLADLAK
3946	decoy	1873	7062	8149	571.277	2	-2.3	0.8149	EDLGAPASEPR
3947	decoy	1874	9853	6977	478.793	2	0.8	0.8148	ELLQNVIK
3948	target	1874	4136	4493	381.541	3	2.7	0.8147	LPAASRWDAR
3949	decoy	1875	9106	4120	397.216	2	5.0	0.8147	AGLQYNK
3950	decoy	1876	1661	8967	777.859	2	-7.0	0.8146	FEDTACKGLKDGDR
3951	decoy	1877	8675	9974	909.499	2	-2.1	0.8146	TWGLDYFHVVVVVVGK
3952	target	1877	795	11078	584.848	2	-8.4	0.8144	RPLLAAMGRAL
3953	decoy	1878	9569	4447	583.959	3	6.1	0.8144	STQGKGAEHLEADPGPR
3954	target	1878	1706	6629	678.054	3	3.0	0.8142	LLENYLQRSRRLEVSR
3955	target	1878	353	9391	943.011	2	3.5	0.8140	LLTTILLFGARACAMGSF
3956	target	1878	873	6302	559.321	2	-0.7	0.8140	VKAGGAPPPPQV
3957	decoy	1879	9097	5481	1080.270	4	-0.2	0.8139	PAAYTFLSDVAPLSAPYSPDHELDDAKKHGEGYDISQQKG
3958	target	1879	6027	12445	475.289	4	3.4	0.8136	ELRGVLERNRSLKTVK
3959	target	1879	6167	6698	454.740	2	0.2	0.8132	LGDEFVTK
3960	decoy	1880	2465	9004	857.469	2	-0.4	0.8132	VAPVSETELACRVLAR
3961	decoy	1881	4890	13251	628.355	3	4.6	0.8132	AGPLRLLEVIDSDCLLR
3962	target	1881	9156	13325	619.379	4	-0.1	0.8129	LRKGRSVVVTTIEFRLKDTKK
3963	target	1881	3797	10130	680.359	2	-1.6	0.8129	TIPGLENCLMLR
3964	target	1881	4502	4215	618.329	2	5.0	0.8128	TGVAVMLYEPR
3965	decoy	1882	4542	4808	696.137	5	0.9	0.8125	QYHGYFTHIREGEMPLSDAVVVGERELASGE
3966	target	1882	3942	3789	453.921	3	1.0	0.8124	ESNEKTLANIIK
3967	decoy	1883	9434	14297	693.903	2	-0.0	0.8123	FLLDLPGETLLR
3968	target	1883	2982	12185	575.367	2	3.8	0.8122	TLLLGHRALR
3969	target	1883	1537	3002	517.247	4	-2.7	0.8120	GPVDGGGSDMNLKHVASPGDR
3970	target	1883	8731	10431	854.464	3	2.0	0.8118	SARRPHLPAAPATSTTTVRCTAAPK
3971	decoy	1884	1490	3301	703.683	3	7.2	0.8116	GPSGGMAVTHTVRDEPSPKW
3972	target	1884	9771	13337	635.399	4	3.6	0.8114	DAPRLRGPRLRRLPRLRRGAR
3973	target	1884	160	4748	532.270	3	2.4	0.8113	DDEKATATSGSKEKK
3974	target	1884	7175	3896	431.548	3	-3.0	0.8112	TVADTDVSLESR
3975	target	1884	3923	10677	646.919	2	-1.9	0.8112	ILALIFLFSKK
3976	decoy	1885	7747	3463	409.965	4	0.1	0.8111	LMTSNVAVNFTSAPGK
3977	target	1885	550	13829	626.386	2	-0.4	0.8110	RADRALPALLR
3978	decoy	1886	9007	10376	567.824	2	-6.9	0.8109	ARGRHSLPLQ
3979	decoy	1887	3643	12951	491.562	4	2.1	0.8108	LLIGVKSGDIVIVLISIPN
3980	target	1887	5266	6475	716.859	2	3.2	0.8107	VANPDFVTVEARD
3981	decoy	1888	6740	3497	603.643	3	-1.5	0.8105	AAIAGTRFFVSEPQEVS
3982	decoy	1889	4044	8584	490.272	2	-0.0	0.8104	YNFVPALR
3983	target	1889	6838	10767	676.912	2	-4.7	0.8103	TGLGRLRKQPAR
3984	decoy	1890	8831	5664	688.867	2	-3.8	0.8101	TGPVIHSWLGVGGP
3985	decoy	1891	8579	7127	528.327	2	1.1	0.8101	TNLAVILSKP
3986	decoy	1892	6098	9653	744.411	2	5.1	0.8100	VADATLGTASILAER
3987	decoy	1893	2632	11291	564.809	2	1.7	0.8099	FIGFFLAKDA
3988	decoy	1894	4614	4163	428.271	2	5.5	0.8099	ALAVKSPAV
3989	target	1894	556	3976	471.790	2	-0.6	0.8098	VDVVKVGAR
3990	decoy	1895	5841	8343	524.296	2	2.0	0.8098	ADVIGGQFLK
3991	target	1895	2673	6865	506.944	3	-0.2	0.8098	DAAAVIFKEQVEKA
3992	decoy	1896	3319	4128	449.742	2	3.3	0.8097	AQPGAGELR
3993	target	1896	4117	12708	752.906	2	2.5	0.8094	GSELIQKYLGDGPK
3994	target	1896	9857	12440	910.505	3	1.9	0.8094	QQLQQQQQVLLQQTLPVQQLPDK
3995	target	1896	7214	9107	667.847	2	1.5	0.8093	ENIFANQFPVR
3996	target	1896	8891	7567	549.760	2	-15.4	0.8092	APMFTFEAGK
3997	decoy	1897	1114	9024	512.605	3	2.6	0.8088	ALREFEIWSAGTR
3998	decoy	1898	2289	11104	877.779	3	-4.7	0.8087	VEFGTPAAAIALEYHLACRLESNR
3999	target	1898	8698	11809	947.998	2	0.6	0.8084	TLGGLALRMSQFVCAAGSL
4000	target	1898	7680	3971	525.258	2	5.1	0.8083	LNMTTDAAGR
4001	decoy	1899	8491	3085	413.215	3	1.7	0.8082	PGAGLGKHESER
4002	decoy	1900	1457	5611	541.778	2	1.7	0.8081	IASGLSYSER
4003	decoy	1901	5485	11058	993.513	2	0.9	0.8081	LLLTVDSVVNADVYHQEA
4004	decoy	1902	1634	11989	581.653	3	-0.3	0.8078	IFSLPGGPVAKDGLESR
4005	decoy	1903	604	3340	390.205	3	4.8	0.8077	GPDSVPLGAAER
4006	target	1903	8937	14022	1141.586	2	10.1	0.8077	PCLVPMDQKPNTKRHLFEE
4007	decoy	1904	5931	11611	800.866	2	-1.1	0.8076	DESAPRNVEDLGAPM
4008	decoy	1905	5018	3901	472.736	2	7.2	0.8076	FPNGPGEAR
4009	decoy	1906	2058	5558	433.734	2	-0.9	0.8076	IGDVTAYK
4010	decoy	1907	6477	7415	528.820	2	1.8	0.8076	DLTAVIKLPS
4011	decoy	1908	5757	13766	584.338	3	0.5	0.8073	VLAHAVLQVGMLKDTR
4012	target	1908	786	10294	682.700	3	-3.0	0.8072	VFDRFRGERYELAFLK
4013	target	1908	5705	11765	632.390	2	3.9	0.8072	LFVRRNAFIK
4014	decoy	1909	6456	7407	682.343	2	-1.7	0.8072	VSASSSGDIGNTIR
4015	target	1909	4347	5919	593.805	2	-3.8	0.8071	AGLDGLAGDELR
4016	decoy	1910	5879	8216	1019.014	2	1.6	0.8069	GGGSNLAPVAQLPPAMAGESGR
4017	decoy	1911	3560	10409	857.773	3	3.9	0.8067	VGEAQKTSVNYADAVAASAYSIEKV
4018	decoy	1912	6664	4303	463.768	2	-3.1	0.8067	QVPIDGVAK
4019	decoy	1913	419	10394	622.306	3	4.3	0.8065	VNSAEMTNASVSLTSPEK
4020	target	1913	9202	12343	624.382	3	-0.1	0.8064	LLRVSTTVLKTIIGDNK
4021	decoy	1914	1858	4068	442.741	2	5.2	0.8063	RGTPGGSPR
4022	target	1914	5465	13056	1116.918	3	0.0	0.8063	LPNDLPTNRPASREEIVDAATERVKVLEDT
4023	decoy	1915	1220	5128	496.944	3	1.1	0.8063	LTASLAEPPPVHTR
4024	target	1915	2980	13202	678.427	4	-1.3	0.8062	ARRLPARLPVAGARRLVARLWRR
4025	target	1915	6439	8157	949.960	2	0.6	0.8060	NYAGKQHEMKYRMSR
4026	decoy	1916	5586	11173	825.912	2	-8.1	0.8059	CGPSLLPTGYPAAFTR
4027	target	1916	8800	5545	625.655	3	-4.5	0.8058	NPSNGGTAAALRHDPGLAR
4028	decoy	1917	6280	11871	705.872	2	-0.3	0.8057	TIYPQAQLYSAR
4029	target	1917	8154	10204	614.341	3	-4.9	0.8056	ALAALDTALEDVAWLLR
4030	decoy	1918	8441	12107	651.366	2	0.2	0.8055	ITLGERQIMAAV
4031	decoy	1919	7664	6672	594.299	2	1.1	0.8055	TPSIGAEDELR
4032	decoy	1920	8350	8890	502.780	2	0.6	0.8054	NIELAFAAR
4033	decoy	1921	6836	6742	430.248	2	0.2	0.8053	SIILEER
4034	decoy	1922	7837	13790	406.243	2	1.5	0.8052	GSRKGIPP
4035	target	1922	8878	6118	367.561	3	-0.0	0.8045	LGTLGLAGGTIK
4036	target	1922	4781	8121	504.274	2	0.1	0.8045	DIFGSDLLK
4037	decoy	1923	1911	2807	425.221	3	-0.2	0.8045	DKLSPQQNSTR
4038	decoy	1924	4818	12855	699.670	3	0.5	0.8044	VIGSSGPWSVMAQTDASEFK
4039	target	1924	6568	1665	406.535	3	3.1	0.8044	RPSSASENDVR
4040	target	1924	2571	12147	508.316	2	-0.9	0.8043	SVVEKKGLR
4041	target	1924	996	12077	574.680	3	6.0	0.8043	VALAPTLVVVAGDDILR
4042	target	1924	7788	2729	533.764	2	1.4	0.8043	LSSMKSEER
4043	decoy	1925	314	3263	369.877	3	0.8	0.8042	AVFQSATQKK
4044	target	1925	3039	10807	1052.008	2	8.4	0.8042	SLGLDVEKVNKCVGDPDADE
4045	target	1925	5927	4757	634.807	4	6.3	0.8041	QSGWRMTYDLNARTLTFQSSSS
4046	decoy	1926	4337	10961	1016.480	2	-1.0	0.8040	QVETDKADAINTDAEPVCL
4047	decoy	1927	485	12370	811.396	3	1.0	0.8040	EVVQALSTETHADTMNKWCLR
4048	target	1927	9900	12842	772.938	2	-5.6	0.8038	TPGRQRKLGQFTR
4049	target	1927	7403	3516	637.867	2	-3.6	0.8037	SAKEDKLEVKK
4050	target	1927	6584	8232	605.305	2	-6.9	0.8037	SYEQKQADLK
4051	target	1927	8977	13573	1142.067	2	0.2	0.8035	KVCSSELRDQFLSWIAVGMN
4052	decoy	1928	6559	6029	497.752	2	1.7	0.8034	NVDGLYSAR
4053	decoy	1929	534	8376	639.332	2	-4.6	0.8028	LSSLERCSNLR
4054	target	1929	5435	11680	641.873	2	2.1	0.8026	GLSPELLAEVVR
4055	decoy	1930	7028	12104	439.775	4	-3.5	0.8025	DIKKEVKRVTWLLK
4056	target	1930	5362	10042	509.960	3	-1.2	0.8025	AIPEVAMDKKAAKR
4057	target	1930	8882	3448	423.204	2	0.7	0.8024	VEPETDR
4058	decoy	1931	445	7821	459.278	2	-0.1	0.8023	AVAMSVVLK
4059	decoy	1932	1882	11733	756.761	3	8.2	0.8022	PLTEAAGAVLAEPAFVIELSAAK
4060	decoy	1933	4285	5766	575.275	2	0.9	0.8022	PVGLSGDDDFK
4061	target	1933	6874	12300	848.012	2	1.4	0.8021	LARNALPTNKNKKAR
4062	target	1933	3049	4529	600.815	2	1.1	0.8021	DNRPDITLEK
4063	target	1933	4765	7046	446.203	2	0.0	0.8020	GFYDSFR
4064	target	1933	6973	12476	863.504	2	-0.5	0.8019	TRPATVLVPPGRYLVS
4065	decoy	1934	2029	10764	737.399	2	-3.3	0.8019	GYGPIVIIAQDAEK
4066	decoy	1935	8306	5516	678.380	2	-0.5	0.8019	AIPWAGLTRSGRA
4067	target	1935	4871	10844	626.354	2	5.9	0.8017	DLSLPAPLAAAAAA
4068	target	1935	3365	12524	570.353	3	0.6	0.8012	LSTARVPAPSKSLLLR
4069	decoy	1936	6816	13344	618.374	4	-2.7	0.8012	RRNVLIIRFAPALFSVLAGPLF
4070	decoy	1937	7059	6619	569.797	2	0.9	0.8012	SQSQAIYSVR
4071	decoy	1938	9200	10768	518.290	2	-9.6	0.8008	ELAILYGTR
4072	decoy	1939	5559	12598	972.568	2	2.1	0.8007	PLVLLPPPLLPISGVTGSCA
4073	decoy	1940	2511	7166	718.334	2	1.1	0.8007	LGDPPGDMNYIML
4074	decoy	1941	7362	12081	559.317	2	3.3	0.8007	DVKRAHIAHA
4075	decoy	1942	1049	13987	644.390	2	-4.5	0.8006	GKVETRLIPFK
4076	target	1942	4316	12067	1048.510	2	0.7	0.8005	GADSLDTVEIVMALEEEFK
4077	decoy	1943	6177	4535	832.404	4	2.0	0.8005	LPWEARCSRNNFATETQVHSPAHSYPTAR
4078	decoy	1944	6713	4064	473.777	2	0.4	0.8005	ILQGAAFAR
4079	decoy	1945	704	3610	468.279	3	-4.8	0.8004	KATFPVLSVEIAK
4080	target	1945	2444	5198	451.232	2	-0.1	0.8004	AMPGEQLR
4081	target	1945	6724	8021	568.322	3	-1.2	0.8003	AALSALTLVVQFNGWL
4082	decoy	1946	5041	7540	677.029	3	-6.3	0.8003	VVLPPPESTFEAAPPKHGR
4083	decoy	1947	4674	3183	501.784	2	-2.2	0.8003	TPVTWISAK
4084	target	1947	2790	10711	783.774	3	0.8	0.7999	LTRDTPRTDCPVTLPAPVKLR
4085	target	1947	8659	7327	651.856	2	-3.8	0.7999	NNLTTVLLAACAV
4086	decoy	1948	6005	4827	389.234	3	5.9	0.7998	ALSQKVGGHLR
4087	decoy	1949	94	3057	422.736	2	0.5	0.7998	LNNVASAR
4088	target	1949	4700	11239	603.970	3	4.6	0.7998	LDETLIVANTSRSFED
4089	decoy	1950	255	8170	484.313	2	0.6	0.7997	PDVVVLVVK
4090	target	1950	8661	5861	536.270	2	1.3	0.7995	DVPGGLASDLQ
4091	target	1950	2232	12750	709.111	3	3.4	0.7994	ALVLAGVFAATALAALLSLIAR
4092	decoy	1951	459	5896	523.767	2	-3.9	0.7993	TPGVGMSIER
4093	target	1951	7380	4914	833.075	3	2.4	0.7992	IHCHWTDGLDIDAPGARSLRYT
4094	decoy	1952	5376	4293	368.557	3	0.1	0.7992	RLVENFVVK
4095	target	1952	8414	2828	394.735	2	0.5	0.7990	VSGLTVGR
4096	target	1952	734	8099	778.424	2	-0.7	0.7988	GGAAALLSNRRADAGR
4097	target	1952	1321	5846	507.766	2	-4.8	0.7987	GTPLAPVCTVG
4098	decoy	1953	4600	6110	352.217	3	-0.4	0.7984	SLRPEALLR
4099	decoy	1954	1817	12586	427.754	2	2.9	0.7983	ELIAPQLA
4100	target	1954	631	4689	410.737	2	-2.0	0.7983	AAVVAYAR
4101	decoy	1955	4334	4855	423.225	2	-4.8	0.7982	NEISGLGR
4102	decoy	1956	5100	12329	840.962	2	-0.7	0.7982	AAGALFPGSLQKHLDR
4103	decoy	1957	3084	3998	409.206	2	0.7	0.7982	LGDLEDR
4104	target	1957	723	11474	551.803	2	-0.7	0.7978	AAVAMSLPVIM
4105	decoy	1958	9746	6494	611.817	2	3.7	0.7977	ILTGYDAGWAR
4106	decoy	1959	9360	3806	433.722	2	0.1	0.7976	LYASEGAR
4107	target	1959	6806	10910	836.811	3	-1.6	0.7976	AATIGEGIGWTLWAKAAIVPGLLSL
4108	decoy	1960	8172	10700	629.017	3	-0.1	0.7973	ALNSVEGNVSLKRGRRE
4109	decoy	1961	4459	10628	1308.678	2	-2.3	0.7973	SGQEIALEEQFVIIKGLTTPEAGW
4110	decoy	1962	2211	12193	832.435	2	4.1	0.7972	LLFSWAGREAGTAER
4111	decoy	1963	6732	3318	401.737	2	2.5	0.7971	KGRSAGAR
4112	target	1963	5333	5258	662.344	2	1.8	0.7971	IADGFKSSGLTDI
4113	decoy	1964	9490	7770	635.307	2	-6.5	0.7969	ITGTEEMFVSR
4114	target	1964	8509	12208	940.273	3	-5.1	0.7968	RRRRRSLPALLRRLFSKVLRLR
4115	decoy	1965	5067	7092	373.217	3	-0.4	0.7965	TGQPFTVLVR
4116	decoy	1966	7872	5747	487.279	2	4.4	0.7964	LAPFAELGR
4117	target	1966	963	5263	468.739	2	0.6	0.7962	SMVTELEK
4118	target	1966	3413	11601	504.301	2	1.8	0.7962	LLFLFAAAAA
4119	decoy	1967	5755	5588	670.836	2	2.0	0.7961	GISTGPGAAEMPPR
4120	target	1967	5288	5486	373.206	4	-1.5	0.7957	TIQDMGSLKIDLR
4121	decoy	1968	7739	12622	643.862	2	-0.3	0.7954	QTILDLSANRR
4122	decoy	1969	7759	5293	595.285	2	-6.6	0.7953	DNLNQESLEK
4123	decoy	1970	5561	8085	554.798	2	0.4	0.7952	ITSVPTSLQY
4124	decoy	1971	766	10812	890.972	2	-5.0	0.7952	DLLFFTDRIQRSNR
4125	target	1971	4408	11682	458.624	3	-1.4	0.7950	GRPRRGLPLPVR
4126	decoy	1972	9482	5661	528.345	2	0.5	0.7948	LTLLDLVIR
4127	target	1972	194	6972	701.872	2	11.2	0.7945	LAAGALSDNVGRCR
4128	target	1972	1823	3253	666.334	2	-2.5	0.7939	EAAVGWACRAAAR
4129	decoy	1973	5899	7529	691.369	3	-0.1	0.7939	GEPGVFVTEPNFLKERPR
4130	decoy	1974	7393	9889	860.428	2	7.2	0.7938	LASSAPWAISMLDDSR
4131	decoy	1975	1053	8430	717.824	2	2.2	0.7934	LTDSGAPYAVDDPN
4132	target	1975	6530	9052	577.346	2	1.2	0.7932	AVEIAPTVVVVG
4133	target	1975	2720	11928	855.999	2	3.3	0.7929	TVLKTAGGEKPINLGGR
4134	decoy	1976	7621	8082	693.410	2	1.5	0.7928	TKIAEIGGVTQIR
4135	target	1976	6582	9827	435.668	2	18.4	0.7924	DTPAFCGGC
4136	target	1976	655	6735	583.838	2	-6.2	0.7922	AAAAAAAAARVPR
4137	target	1976	8667	12195	934.598	3	2.5	0.7921	AALVVVLVVRLFPGLARSLVRGNLLR
4138	decoy	1977	74	6517	757.870	2	11.3	0.7919	LGGDPSGIAENPMEK
4139	target	1977	2988	10060	652.368	2	0.0	0.7918	VSLSSTCIPKGLV
4140	target	1977	2562	8845	577.304	2	0.9	0.7917	VYVQVGDAFR
4141	target	1977	4768	4645	471.222	2	-6.4	0.7915	DDDPRAPR
4142	target	1977	7529	11411	584.833	2	1.5	0.7914	PALEIDLLER
4143	decoy	1978	5352	9770	538.757	2	1.1	0.7913	FDTFLDYR
4144	target	1978	9655	3599	351.219	2	-0.6	0.7912	ILAGTAR
4145	target	1978	9672	3784	545.312	2	-16.6	0.7912	VAEAMSLLKK
4146	decoy	1979	4590	9427	609.806	2	-13.8	0.7911	EAGESELKLDK
4147	target	1979	6024	6726	514.330	2	0.9	0.7909	GIAALDVKKL
4148	decoy	1980	4430	8745	740.683	3	-0.2	0.7908	GSPGAAVDEPETEISCETKTAK
4149	target	1980	6238	5468	484.282	2	0.5	0.7907	VLDAPPSIR
4150	target	1980	2852	12729	718.063	3	4.2	0.7906	GLDDLLLDYFETGKGLRKV
4151	decoy	1981	6662	13132	705.012	3	-1.4	0.7904	LTMLFDVSGGAGMLLAGNSCR
4152	target	1981	3912	8107	635.341	2	0.7	0.7902	GLPSCRPADVVR
4153	target	1981	346	9116	809.395	2	4.1	0.7900	LTDLWDPTEDSVAR
4154	decoy	1982	7516	2820	435.241	3	-9.0	0.7900	EGARSRSARSVK
4155	decoy	1983	1121	10584	535.311	4	-2.5	0.7897	VVDSASAAKRALLQGPKVNTL
4156	target	1983	4588	6662	715.040	3	0.8	0.7896	AHAPFLPDAAAAADAAAVSHLR
4157	decoy	1984	4695	7384	467.292	2	0.1	0.7894	SLTFKKLP
4158	target	1984	5373	2976	612.310	2	9.9	0.7894	NPAPSGAPGAAAGSV
4159	target	1984	3213	4755	496.278	3	-4.7	0.7892	ASQVAGIKCRAVGAR
4160	decoy	1985	3852	7441	430.753	2	-12.0	0.7892	SASLEILK
4161	target	1985	1495	6958	415.243	2	0.4	0.7891	DELLLAR
4162	target	1985	8691	8489	989.466	2	4.7	0.7888	AVSTGSHDEDTRFTLNVE
4163	decoy	1986	2159	7982	424.237	2	-1.3	0.7885	DFLIPSR
4164	decoy	1987	9086	3179	640.318	2	0.8	0.7884	VLAFSQDGTEGR
4165	target	1987	4885	10012	680.334	2	2.0	0.7883	STEELHCSNLVK
4166	target	1987	8289	11720	429.275	2	11.3	0.7882	LIAISDIL
4167	decoy	1988	8318	13646	563.340	4	5.3	0.7882	FVITLEKDVMARKRFLKR
4168	target	1988	4269	5054	445.243	3	1.1	0.7881	ALALASMTLDTAR
4169	decoy	1989	3221	10611	1001.194	3	-2.3	0.7881	AVVVVYDYVAMLVGPRVCGIQHIDAASR
4170	target	1989	562	4837	497.272	3	-6.2	0.7880	SEEELKKGSILEK
4171	target	1989	5715	6357	449.766	2	-0.5	0.7880	VLPEELAK
4172	decoy	1990	2189	9088	862.949	2	3.3	0.7880	KNGIPDGKATSCLHQR
4173	target	1990	2914	8926	464.245	2	0.8	0.7879	YDEILFK
4174	target	1990	5803	5922	536.795	2	-0.1	0.7877	DATVMPVLAR
4175	target	1990	3408	10962	643.387	2	1.2	0.7877	ITMASLLVGKPR
4176	target	1990	3238	9067	758.067	3	1.4	0.7876	RDSDRSGRSITHRSRSRSR
4177	decoy	1991	9372	5233	465.251	2	0.7	0.7876	VQPEDKLT
4178	target	1991	5855	9935	684.899	2	13.3	0.7875	VPGAEGVTLGDLLK
4179	decoy	1992	8309	12733	639.371	3	-9.3	0.7873	DGVAVCITRILLVQLFR
4180	decoy	1993	8664	11751	1299.697	2	-4.8	0.7873	VSQEPVGFSPIGKGIDARDKDVKR
4181	target	1993	3752	4557	396.557	3	-0.8	0.7867	GMLVEQKLNR
4182	decoy	1994	6655	8239	851.921	2	2.9	0.7865	DYTVRKSFHQPPNGG
4183	target	1994	9583	13683	525.309	2	13.8	0.7861	DVGRPPPRR
4184	target	1994	5260	6592	508.799	2	2.3	0.7860	LLAFDPKGR
4185	decoy	1995	8407	11695	856.957	2	-6.9	0.7858	AFAIMIWDHVVPSVK
4186	target	1995	5949	7510	608.333	2	-0.4	0.7857	TNHFRTGLAAK
4187	target	1995	1401	8468	673.913	2	10.8	0.7857	VLTLLDIYLQR
4188	target	1995	1359	9862	800.741	3	0.9	0.7856	WAMTEFSWDVKYAGVQVLAAK
4189	decoy	1996	2315	6769	493.257	3	-2.4	0.7853	FVTLFGFEHAGPR
4190	target	1996	5393	9529	520.789	4	-3.3	0.7850	DAGVIGVSVLATMYKRRIM
4191	decoy	1997	633	3732	868.428	2	-3.5	0.7847	DAAAYCSTVSLRHSVR
4192	target	1997	5726	9231	679.855	2	-2.9	0.7845	LGIQLPNDGFER
4193	decoy	1998	691	8986	431.755	2	-0.5	0.7845	LFLDLGGK
4194	target	1998	5227	12633	439.022	4	-1.5	0.7844	RPNLALRLAVQAFKR
4195	target	1998	7278	3586	425.475	4	-2.3	0.7843	AQVARADLRTCTHTR
4196	decoy	1999	2683	12558	689.897	2	-4.8	0.7842	LSALDLEVVILHG
4197	target	1999	9077	6162	896.404	2	1.1	0.7842	EEKKDGGDAGGDGKDADK
4198	target	1999	6099	7546	570.338	2	-9.1	0.7841	LVDGLVLSPAR
4199	decoy	2000	8784	6424	608.333	2	-8.4	0.7840	DISDAVAARAVK
4200	decoy	2001	7346	6701	711.360	2	-5.6	0.7839	LIEPSCDSFRVR
4201	target	2001	6553	8402	786.383	2	-4.2	0.7835	SEGPADSAAEQAVLAR
4202	decoy	2002	2628	6538	472.774	2	0.1	0.7834	ITDGIQAKV
4203	decoy	2003	317	12991	600.356	2	1.2	0.7833	FLEPLNALVAI
4204	decoy	2004	8236	5095	744.913	2	0.7	0.7833	ITAKSFPRQAQIE
4205	decoy	2005	467	12712	664.005	3	9.2	0.7832	DPLEFGARGGLPSTQGTMR
4206	decoy	2006	1668	10478	919.897	2	-7.8	0.7831	YGTNDDFFRSCTLDKG
4207	target	2006	3629	10985	859.110	3	-5.8	0.7829	LFSNKGLSTTDMIALSGGHTIGQAR
4208	target	2006	777	5108	469.217	2	-3.4	0.7828	CSSIEVDGK
4209	target	2006	5679	12317	859.017	4	5.4	0.7827	AEGSIVKPRAKVVAVRAERVPDSYIRLLLAR
4210	decoy	2007	9603	5404	566.814	2	-1.0	0.7826	LLLAAMDMVR
4211	target	2007	9239	7468	707.334	2	12.2	0.7825	YHAYDSPEYLR
4212	decoy	2008	6753	12188	821.437	2	-1.5	0.7824	IPQSLAEDSQALLGLS
4213	target	2008	884	2867	550.309	2	0.5	0.7823	DAVAAIAQAAAK
4214	target	2008	1601	8643	540.286	2	1.9	0.7822	EDLADLYIK
4215	decoy	2009	3417	13065	553.339	4	-0.9	0.7822	ATDKVGITLRVLTAVLVRER
4216	target	2009	4508	4025	406.753	2	-1.3	0.7821	IRPLGEK
4217	decoy	2010	5692	3268	357.877	3	0.9	0.7820	LDLQTKTPR
4218	target	2010	2423	13393	646.408	4	1.3	0.7819	RLRRPRPLAPPHPVRPRRKAR
4219	target	2010	540	10896	965.515	2	-3.2	0.7818	SADRERLWPQLVQGFK
4220	decoy	2011	1981	8447	508.311	2	0.8	0.7816	SVNLALIGTK
4221	decoy	2012	147	4321	395.213	2	10.0	0.7815	SVDEALR
4222	target	2012	9549	3945	509.246	2	0.1	0.7815	EDSPVSVER
4223	target	2012	7099	8436	694.315	2	0.4	0.7814	SEAEPKPPSDETT
4224	target	2012	2986	11950	604.815	2	-3.2	0.7814	TRSVQDIDFK
4225	target	2012	6786	7408	584.802	2	0.7	0.7813	SAGGPPAQASGLVG
4226	target	2012	4521	5515	401.889	3	4.6	0.7811	FILNRAADAGGV
4227	decoy	2013	2865	9966	666.367	2	10.2	0.7810	AAIDLGCQKVWK
4228	decoy	2014	2493	11948	773.427	2	2.4	0.7810	VGPLGRAPARHVANM
4229	decoy	2015	4384	7243	459.246	2	0.9	0.7810	EVPFVGGGR
4230	target	2015	2411	4134	584.286	4	2.4	0.7808	GPASERHYGLFKPDGTPAYDVG
4231	decoy	2016	4692	11977	571.356	3	-0.4	0.7807	TKTTLKTGAGLRIVPR
4232	decoy	2017	289	11055	796.121	3	6.1	0.7806	KEVVHVTHAIHILNAPGPIVNQ
4233	decoy	2018	8397	8460	580.838	2	0.9	0.7806	ELGLEFLIAR
4234	decoy	2019	5392	9991	498.592	3	0.6	0.7805	RSAKMDATGSARSR
4235	decoy	2020	9882	5076	621.648	3	-1.6	0.7804	RGSVEENKGSDVGASSKR
4236	target	2020	6359	12569	972.490	2	-4.5	0.7804	PLEEGEVSSRSIGWELR
4237	decoy	2021	8073	5795	618.297	3	-5.6	0.7802	LEYDNLTEACIAGRRE
4238	target	2021	7512	9907	807.900	2	9.6	0.7802	AMTFCFIQAIERGQ
4239	decoy	2022	6399	3561	366.204	2	-5.2	0.7801	TGIDAVR
4240	target	2022	1699	10507	928.016	2	-2.1	0.7801	SQVALLVEQEKAEAAIR
4241	decoy	2023	3583	6805	719.850	2	0.2	0.7800	LIEDHVQGDQER
4242	target	2023	2721	2847	448.576	3	0.3	0.7800	RTTGAPRAEAASR
4243	target	2023	1548	9860	716.899	2	-0.2	0.7798	SAPVPVEPERPVR
4244	decoy	2024	7499	11566	650.025	3	-0.4	0.7797	GLAGSILLNPPDDGPVRRT
4245	target	2024	6114	8736	755.382	2	-6.6	0.7797	LTGAAAAQSATSSAFR
4246	decoy	2025	5448	2540	438.914	3	0.1	0.7794	KEAEVVGAVNVSI
4247	target	2025	8668	10624	720.929	2	-4.4	0.7793	LLPPPPGAAPELLR
4248	target	2025	6449	3785	622.332	2	-5.8	0.7792	NIDAIVVDTAGR
4249	decoy	2026	1778	12534	662.366	2	11.5	0.7792	PAPMRTQLLPAE
4250	target	2026	1887	10341	565.852	2	2.6	0.7791	LGLVLLPYSR
4251	decoy	2027	5178	12144	832.414	2	1.6	0.7791	DSELEATAYLVEAPR
4252	target	2027	6607	11673	471.823	2	0.2	0.7791	VLFLLPLK
4253	decoy	2028	3880	12006	1131.607	2	4.6	0.7790	QTTPLLFAWWIAVAAGFDVVG
4254	target	2028	6983	7704	531.291	2	0.9	0.7790	QLQELGAFR
4255	target	2028	8063	11323	954.021	2	2.9	0.7788	RRFGIDTGLAWAGFLAVG
4256	decoy	2029	116	3736	405.210	2	-2.5	0.7787	LPDPDPR
4257	decoy	2030	4186	3231	599.278	3	-11.2	0.7786	GPADAKPMSVHEDSQAR
4258	target	2030	1700	13082	970.074	2	8.6	0.7786	LVAAARFGPEELAGRLLR
4259	target	2030	4748	3613	659.824	2	7.7	0.7785	GPSGMGEEGELKK
4260	decoy	2031	5568	9429	789.392	2	-1.9	0.7785	QISFDLKRSEEPE
4261	decoy	2032	910	4100	505.762	2	1.9	0.7785	SDAEVPPKPA
4262	decoy	2033	2400	9426	845.926	2	1.0	0.7785	LADETAARREMSILD
4263	target	2033	8249	10483	932.954	2	0.4	0.7784	SLFDFFSSVDIYAKEP
4264	target	2033	616	7196	422.761	2	0.2	0.7784	DVLATVVK
4265	decoy	2034	4518	4381	458.283	2	-2.8	0.7783	KLDTLVAR
4266	target	2034	8488	10193	470.790	2	1.2	0.7782	LVEPIIEK
4267	decoy	2035	8821	5301	915.458	2	-4.6	0.7781	TGPWALVAEPPSHNPEK
4268	target	2035	9172	4998	535.265	2	5.2	0.7780	EGIGMLMYR
4269	decoy	2036	215	9321	573.831	2	2.0	0.7778	LEGLYSIRPV
4270	target	2036	8345	12602	648.713	3	-7.9	0.7775	KLLIAEPSVRVTHPDLR
4271	decoy	2037	3625	6908	434.779	2	0.5	0.7774	VLLVASGPI
4272	decoy	2038	49	291	395.239	2	-0.6	0.7774	VLTDITK
4273	decoy	2039	1395	10759	499.272	2	1.1	0.7774	LTIAPEPAW
4274	decoy	2040	8915	9337	509.304	2	2.3	0.7773	AIIFPIDTK
4275	target	2040	1509	10882	608.007	3	-2.6	0.7772	AASSPPVPAPTLPPPALAPA
4276	decoy	2041	3963	8286	988.974	2	1.0	0.7771	GISTGPAALNNMWSITTDGA
4277	decoy	2042	1058	4774	452.937	3	1.0	0.7771	TVVERKAAVDLR
4278	target	2042	7902	8861	452.767	2	0.8	0.7771	VIAAFVER
4279	target	2042	909	7085	592.801	2	-5.6	0.7769	ALSGSHSIGEAR
4280	target	2042	6295	5023	692.824	2	-3.4	0.7768	YTDACRGKMPSR
4281	target	2042	8028	3099	460.229	3	-3.0	0.7767	TVEENLWFNAR
4282	decoy	2043	4097	9496	832.929	2	9.0	0.7766	VQGAEIGASDFARTSR
4283	target	2043	8899	10095	540.303	3	3.8	0.7766	IRPSSSRFASRAAGR
4284	decoy	2044	7726	4265	436.568	3	-2.1	0.7764	KVCCKVGSEARK
4285	decoy	2045	4296	11017	823.901	2	3.8	0.7760	PDGVDANEFDKRAGR
4286	target	2045	6312	10044	828.770	3	1.5	0.7759	GRKRSGEGRDESSPPVNVAKTEK
4287	decoy	2046	4806	2965	535.328	2	0.3	0.7758	VKGAKSAVGPR
4288	target	2046	1625	7277	553.661	3	-0.5	0.7757	LQHLNLSHTLITRL
4289	decoy	2047	5674	4624	401.227	2	0.7	0.7756	GIVLEDR
4290	target	2047	9125	10995	799.898	2	-2.7	0.7756	VTSDHFELSHSALR
4291	decoy	2048	652	11192	537.822	2	5.5	0.7753	LGFEVLVAAR
4292	decoy	2049	4431	5315	419.755	2	-0.6	0.7753	AAPPLIGVT
4293	target	2049	9098	3717	466.238	2	-1.3	0.7748	APAPAGAMVF
4294	decoy	2050	6783	8191	387.237	2	0.1	0.7747	ALFGPIR
4295	decoy	2051	8918	13022	589.360	3	0.9	0.7746	DEILPKRTLQKVGIR
4296	decoy	2052	216	11785	442.775	2	0.3	0.7745	RSAKAPVR
4297	decoy	2053	3183	11016	492.277	3	3.1	0.7744	KALRFEAVGVNDR
4298	target	2053	7959	5613	474.765	2	1.1	0.7743	GRSSSSVLR
4299	decoy	2054	1589	11069	559.330	2	-8.4	0.7742	LKAEIFGLNL
4300	decoy	2055	1228	4043	464.768	2	7.8	0.7742	IRAQDTPK
4301	target	2055	599	7054	358.894	3	-0.7	0.7740	LLFISNVIR
4302	decoy	2056	4659	12624	487.299	2	0.1	0.7740	TKATQRLR
4303	target	2056	7462	4702	670.340	2	-4.4	0.7739	ASPAPCQPSALAAR
4304	decoy	2057	3843	9763	621.877	2	1.0	0.7738	ISPLGGQFLVLV
4305	decoy	2058	7942	9527	929.497	2	3.7	0.7736	LLDDLGAGTNALLLDSLSG
4306	decoy	2059	4212	9598	645.859	2	-4.8	0.7734	VPALRHQWQR
4307	target	2059	5834	4718	458.740	2	-0.8	0.7733	IEDVVDAR
4308	target	2059	1085	12916	1127.560	2	2.8	0.7732	DEYVLTAFCPAVPRSSSIEIG
4309	target	2059	8686	9331	732.358	3	2.7	0.7732	EYMQLPKSELEDTLEDVR
4310	target	2059	3834	11293	699.430	2	0.6	0.7731	VLISTPALLPAFR
4311	target	2059	4582	3598	582.793	2	-3.0	0.7728	ASKSMGLWER
4312	decoy	2060	999	9209	700.869	2	1.6	0.7725	IEWPGARTSVER
4313	target	2060	950	5723	388.949	4	-2.5	0.7725	VNDHDVPGMAELKK
4314	target	2060	9214	8854	554.314	3	9.0	0.7723	VLDFASSALAARNIGR
4315	decoy	2061	4182	10166	811.903	2	0.8	0.7721	LEVIELSGEYPDMK
4316	decoy	2062	9390	6748	642.821	2	0.9	0.7718	FTTGGALMTCAVL
4317	decoy	2063	5314	4298	439.740	2	0.1	0.7718	ASVAFDIR
4318	target	2063	2127	10784	783.424	3	-0.1	0.7716	VAITNLTNYLTKENRAEELR
4319	decoy	2064	9756	9123	525.288	3	-3.6	0.7714	IPASSSVESKIQTAR
4320	decoy	2065	1938	8908	453.548	3	-3.2	0.7713	ACFAMQGGAYALR
4321	target	2065	416	6917	581.336	2	1.2	0.7713	VLTQAVFEVR
4322	decoy	2066	1773	3390	510.751	2	-1.5	0.7713	GTALTESGER
4323	decoy	2067	451	5067	457.769	2	-0.0	0.7710	TQVLPAGKT
4324	decoy	2068	8258	10521	907.967	2	1.7	0.7710	ESSSGQRDVGLKLNEVP
4325	target	2068	8992	9020	731.432	2	-8.0	0.7708	AGGAVLPPAAVVILDV
4326	decoy	2069	8457	6039	447.240	2	-0.3	0.7707	ITDQAFAK
4327	target	2069	4452	7889	499.277	2	-2.5	0.7705	LVGMLDPPR
4328	decoy	2070	2797	11270	851.982	2	5.4	0.7704	TLPDLLESYIIGGRR
4329	decoy	2071	7282	13115	571.863	4	6.1	0.7704	KFVKKPVVPVLVVTNFKITQ
4330	decoy	2072	157	3642	747.620	4	2.0	0.7704	AIRGPIEQDCMERVHTMIDYQLQQL
4331	decoy	2073	6837	2970	425.198	2	0.1	0.7703	DGLTGCQR
4332	decoy	2074	1290	6391	442.745	2	-0.4	0.7702	SASILSGIH
4333	target	2074	8751	12898	554.098	4	1.0	0.7700	KALQITLLILVSVWLIYQV
4334	target	2074	783	7363	431.743	2	1.7	0.7700	VGRDFAVV
4335	target	2074	259	13134	569.612	4	1.7	0.7698	LLRRALAPPRLPPRRHLSR
4336	target	2074	663	5510	452.588	3	6.2	0.7697	DILGPIGVSLDEK
4337	decoy	2075	7344	13438	602.826	2	2.3	0.7696	AELLASSGDTLK
4338	decoy	2076	7426	7495	738.693	3	1.0	0.7696	GVSYGRGPSEYQSMVAQEIR
4339	decoy	2077	7657	5222	452.766	2	4.2	0.7696	KRSTGEVK
4340	decoy	2078	6873	6008	672.343	2	-0.4	0.7695	QVPSQALDGSDKV
4341	target	2078	4052	9265	429.931	3	8.7	0.7694	GLFLIPTATKNL
4342	decoy	2079	3684	5887	426.748	2	-6.8	0.7694	AIEPIPRG
4343	decoy	2080	3679	5375	541.285	2	-0.4	0.7693	INTLRFSSSG
4344	decoy	2081	8771	5825	386.238	3	10.8	0.7691	LMGARSAILPK
4345	target	2081	4031	9871	819.419	2	-4.4	0.7690	SEAVLDVVLSGSHN(Deamidated)PL
4346	decoy	2082	9382	4271	516.260	2	1.5	0.7690	ELDVRDER
4347	target	2082	5271	6558	444.270	2	2.8	0.7689	LTGITVAGR
4348	target	2082	8478	5986	427.567	3	6.0	0.7687	RFSMDDLLRK
4349	target	2082	6861	13804	648.183	5	4.1	0.7687	FVASLRDEILPLIRKYKVLHLNRTDAR
4350	target	2082	8043	5434	375.708	2	-9.1	0.7687	TAIGFNK
4351	decoy	2083	400	6246	528.296	2	0.7	0.7686	KDVGPAAEIR
4352	decoy	2084	6884	8811	704.847	2	1.3	0.7686	EALDILEYKEDA
4353	decoy	2085	5815	5842	743.870	2	-2.2	0.7686	SPPGPDSVMFLPRS
4354	decoy	2086	5567	8909	928.903	2	2.4	0.7685	LWDSGTDSDIYDGAGER
4355	target	2086	2883	8493	464.738	2	-2.8	0.7685	VFFCSGLR
4356	target	2086	2669	14214	602.985	3	0.9	0.7684	FDQQITPVQFDSLIR
4357	target	2086	6694	11324	1074.019	2	2.4	0.7682	TEGFDLSNNQLSGQIPQEIG
4358	target	2086	9911	11110	920.953	2	-13.1	0.7681	DLETKSKYLEAECRR
4359	target	2086	2573	10205	623.341	3	-2.1	0.7681	APVVASDRVAGVDLTLVDA
4360	decoy	2087	8892	3407	489.765	2	1.2	0.7680	TTTARSSAAL
4361	decoy	2088	889	5074	365.209	2	4.7	0.7680	AGCPILR
4362	target	2088	115	4753	430.740	2	-0.7	0.7679	EVSVEKAV
4363	decoy	2089	659	2613	590.285	4	-7.6	0.7679	SGPGMNLRVEVRAHNDFERSS
4364	decoy	2090	8489	11381	855.946	2	2.0	0.7676	NQLRDASEVKQIFY
4365	decoy	2091	7049	10289	604.991	3	-0.6	0.7675	VWANREVSPAGVTDIAK
4366	target	2091	271	2846	560.796	2	2.7	0.7672	TLENMWAKK
4367	decoy	2092	2541	12059	613.335	2	-2.2	0.7670	ALAGDLKGHTSR
4368	decoy	2093	8188	10857	740.403	2	-5.3	0.7670	NLFIGRISEQFR
4369	target	2093	4286	9122	698.370	2	1.7	0.7669	SLAAAVCLTYVER
4370	target	2093	8727	6200	555.283	2	-0.7	0.7668	SAPAPAPAGDGAK
4371	decoy	2094	7341	8684	381.900	3	2.2	0.7668	RIGDKLGSVAK
4372	decoy	2095	1968	11925	540.989	3	8.1	0.7667	GKHARGLTRAVEGLR
4373	target	2095	8965	5864	443.742	2	-4.4	0.7666	AVAAMPAAGK
4374	decoy	2096	5652	3471	466.904	3	-9.8	0.7665	DAAFLQVNHEVR
4375	target	2096	9598	5248	532.599	3	1.2	0.7665	GDFENIFPKSQSAR
4376	target	2096	4837	12385	1051.085	2	1.1	0.7664	DGPKKLSSERTLAGADKSLK
4377	target	2096	2085	6223	531.273	2	0.3	0.7664	NPTSVSGFPR
4378	decoy	2097	3565	10900	532.257	2	-1.6	0.7663	EGMSEELIR
4379	target	2097	3124	14319	638.005	5	7.9	0.7661	LLPRHHRRRPLRGLHQRRPPRLVLR
4380	decoy	2098	1559	5422	645.332	2	-4.4	0.7661	GLVGDCRTALER
4381	decoy	2099	1776	8062	425.259	3	1.2	0.7660	AAKRKRQPYR
4382	decoy	2100	1175	3248	353.527	3	3.6	0.7659	PSTWELGLR
4383	decoy	2101	2791	12757	779.461	3	-0.6	0.7659	SLVFVLSDVLLLDQVPAVRRP
4384	target	2101	1189	310	507.813	2	-0.2	0.7658	AASALVVLVTA
4385	target	2101	8117	5874	526.289	2	6.9	0.7658	AFAVSASRSR
4386	target	2101	3920	8946	644.352	2	4.8	0.7655	ETPALSKDASLR
4387	decoy	2102	8627	9305	437.774	2	0.4	0.7654	VPGITFLK
4388	decoy	2103	6491	5616	630.341	2	0.6	0.7653	APVYSSVGPGGIR
4389	decoy	2104	4189	10980	908.480	2	2.1	0.7650	YTLLGVTSSQAEISHPL
4390	decoy	2105	7213	9007	846.907	2	10.2	0.7649	VFCVCTLVASCSFTGR
4391	target	2105	555	10829	647.412	2	1.7	0.7647	LLALLVGPSAGLLG
4392	decoy	2106	9243	3557	474.762	2	-0.7	0.7646	IKGCTGTVGI
4393	target	2106	3118	12548	1035.522	2	-2.4	0.7645	GWIKYWCNMKQLSLGSR
4394	decoy	2107	2624	3096	454.743	2	-6.4	0.7644	IYEEARK
4395	decoy	2108	5064	6838	450.282	2	0.9	0.7642	VVQVDVLK
4396	decoy	2109	484	6119	574.309	2	-2.2	0.7641	IAPSGKGTGTMK
4397	target	2109	3568	4155	355.542	3	0.3	0.7641	LIPPPTRSPS
4398	target	2109	5668	8342	401.245	3	0.6	0.7640	ILLDGSFVPKI
4399	target	2109	5961	4559	660.808	2	2.9	0.7639	GAVCGRCYHAQR
4400	target	2109	7061	13394	600.854	2	3.5	0.7639	KPQPPPPQRR
4401	decoy	2110	774	11717	808.940	2	-1.8	0.7639	TLEIILMLWAWDL
4402	decoy	2111	3008	5416	574.333	2	0.9	0.7637	VNIFNKVASR
4403	decoy	2112	9713	9486	870.423	2	0.5	0.7637	NLNSTPGNMVINTEVH
4404	decoy	2113	1669	6871	624.319	2	2.9	0.7636	ANDVPAAILNSY
4405	target	2113	3722	12890	659.703	3	1.6	0.7636	AGGKARRRLMAFSLGETR
4406	target	2113	4417	13412	581.561	5	-4.1	0.7633	KGSKKDKHKPTKKKGKHTKSKKKSR
4407	target	2113	1937	13526	659.907	4	2.9	0.7633	KVVAVKVQRPGVQAAISLDIYILR
4408	target	2113	6054	11709	786.448	2	7.3	0.7632	RPPKRKRDDEFK
4409	decoy	2114	8655	12019	491.299	3	-3.7	0.7631	TVPFLVVAATVVGAK
4410	decoy	2115	7820	12551	550.840	2	1.4	0.7628	ALPIPVLSYK
4411	decoy	2116	1265	8834	1326.689	3	2.1	0.7627	AVSAQAKGRLMATRPAAEASQVDYAAFSISGRRDILCP
4412	decoy	2117	2238	6495	431.744	2	2.0	0.7623	GGVVEFVR
4413	target	2117	287	9028	935.506	2	8.1	0.7620	VLVAAAAAAMAVDALGVNWG
4414	decoy	2118	1802	9808	600.848	2	1.7	0.7617	LILPYELDPK
4415	target	2118	8794	7531	834.875	2	-4.7	0.7616	CYSGKTCYFALQER
4416	decoy	2119	2706	13343	631.142	4	0.3	0.7616	ILVLQRRLRARCLVTDKGVRR
4417	target	2119	5162	6910	685.870	2	-0.3	0.7616	QGGAVLRATRPGGM
4418	decoy	2120	9020	11995	532.785	2	0.3	0.7615	DIPGIGPALPD
4419	target	2120	8379	5775	415.741	2	0.9	0.7615	VAASIVDR
4420	target	2120	803	8927	734.431	2	1.2	0.7614	LPLTVPTNRETVK
4421	target	2120	2803	2473	1297.433	2	1.6	0.7612	DDSSHESGDDCSHVSSNDSSHCGDD
4422	target	2120	2389	8280	879.118	3	9.5	0.7612	DAAQAAFGPDLHVLVAAAGVQDAAYPP
4423	target	2120	6388	2912	479.236	3	-2.6	0.7610	AAGSGGRAYCGRGPR
4424	target	2120	4817	9382	703.381	2	-0.3	0.7609	DLAARAAQTYLGR
4425	decoy	2121	8348	5399	543.277	3	5.0	0.7608	QTYTGFPTKSAAEAR
4426	target	2121	7292	4288	568.797	2	-7.9	0.7607	KQYSPSAVEK
4427	decoy	2122	1841	6623	460.258	3	1.8	0.7606	LAGELIESSGFKK
4428	decoy	2123	6193	8658	797.453	2	2.4	0.7604	AELNEIPVVVVGQAR
4429	target	2123	7209	11296	905.978	2	1.8	0.7602	DELQVLVDGEWRPVR
4430	target	2123	9236	4486	569.293	2	0.6	0.7601	KQLDYAAESL
4431	target	2123	3066	7261	510.759	2	0.3	0.7601	DQGITYAPR
4432	decoy	2124	84	11985	882.495	2	-4.9	0.7599	PVFGEEKKLNKRYR
4433	decoy	2125	6030	8561	499.319	2	0.7	0.7596	IEPVKSLLV
4434	target	2125	4155	8724	459.769	2	-3.2	0.7596	ISMDVLLK
4435	decoy	2126	5277	7077	351.231	2	-0.2	0.7596	SLALLGK
4436	target	2126	2437	3450	598.354	2	5.4	0.7594	RLLSYFAGIR
4437	target	2126	5054	5385	372.228	2	9.6	0.7591	AALEALR
4438	target	2126	6679	8784	654.347	2	-1.2	0.7590	LVDIPAADFFSL
4439	decoy	2127	6476	4717	621.334	2	4.8	0.7590	GVVAVQPAMDAAL
4440	decoy	2128	8244	6670	539.799	2	1.6	0.7589	LALGGPPGDPGK
4441	target	2128	1200	9746	635.310	2	-3.7	0.7587	EASHNAAALTER
4442	target	2128	9277	6311	430.242	2	3.8	0.7586	EGRSALAR
4443	decoy	2129	3562	11376	621.696	3	2.0	0.7584	AGSTPLVPQKLGSLPELR
4444	target	2129	8974	4436	604.969	3	2.0	0.7582	AAGHAAVASVAGVGDNAEFV
4445	target	2129	4721	8079	600.336	2	1.4	0.7580	DLTLDSLPGLR
4446	target	2129	4586	8948	470.280	3	3.2	0.7580	LLRHGSTMPLKR
4447	target	2129	1720	12963	744.412	2	4.0	0.7580	SLISELPAVFLQGN
4448	decoy	2130	3259	11297	523.780	2	1.5	0.7580	QVPVELGASF
4449	decoy	2131	8115	9631	605.336	2	1.8	0.7579	LFGASLDAFLR
4450	target	2131	3934	3569	429.474	4	-1.8	0.7578	SVWIEGDAQAVVDAVR
4451	target	2131	915	11920	745.377	2	0.1	0.7577	EEVPLALCQFQGR
4452	decoy	2132	4742	12520	768.418	2	0.4	0.7576	LGSAAAGSSREVKFR
4453	decoy	2133	5523	3310	510.774	2	-7.1	0.7575	ALAKFEADR
4454	target	2133	857	7312	425.245	2	-0.6	0.7574	LAYDIVR
4455	decoy	2134	2113	8285	427.264	3	4.1	0.7574	ITGVVPDVKPVR
4456	decoy	2135	6718	5191	518.254	2	1.6	0.7574	YLEDAPEAK
4457	decoy	2136	1008	12338	980.890	3	-1.7	0.7573	SRSAATSKLPEIKLMLDLGPLLGLAAFQ
4458	target	2136	399	10410	522.941	3	3.7	0.7569	AWNSIRHPETVKE
4459	target	2136	2712	10333	951.517	2	1.9	0.7568	VIEGNCARVVSQKNKEK
4460	decoy	2137	5225	13428	1047.614	2	8.9	0.7567	IPQAGTETRLKGLVGRPTTV
4461	decoy	2138	4410	4101	435.228	2	0.7	0.7566	PGGSEGLPR
4462	target	2138	6511	8993	624.792	2	-0.2	0.7566	ELDLEGNMLSGA
4463	target	2138	1643	12046	771.417	3	12.3	0.7565	DEADAAAARKVEALEELKGVVGA
4464	decoy	2139	7259	6290	781.896	2	-0.6	0.7563	PLVCADCAMSRLGVK
4465	target	2139	5048	9182	653.863	2	-6.2	0.7561	LLVVAAAVMFLCG
4466	target	2139	8625	5473	441.756	2	0.5	0.7560	TVPPELAR
4467	target	2139	1380	9294	553.300	2	0.4	0.7560	TMELGKIDAK
4468	decoy	2140	77	8978	721.713	3	7.2	0.7556	EDGGSFVISSPLDLFKGAAPR
4469	target	2140	5182	12879	1140.073	2	-1.9	0.7556	VRPSSAGGRRRCQPPDPSALGD
4470	target	2140	2028	10527	838.439	2	2.8	0.7556	AGSTAARVFSFRSYR
4471	target	2140	9182	7852	833.401	2	3.0	0.7555	LAAATGDFAEENMLGR
4472	target	2140	2089	13097	578.606	4	-5.6	0.7555	LIVLGLLLCAFGIATGVLGRRR
4473	target	2140	573	4445	481.260	2	-1.3	0.7551	VAETAAMLR
4474	decoy	2141	7337	5143	415.732	2	-6.1	0.7550	LEGGDLVK
4475	target	2141	905	8987	515.817	2	-2.5	0.7549	LLNIGFAIGL
4476	target	2141	8218	6112	410.732	2	0.1	0.7549	AFSTPIGK
4477	decoy	2142	9889	12292	646.824	2	-0.6	0.7547	AEMVNPHLPER
4478	target	2142	8765	10493	668.354	2	-0.5	0.7547	LAREAVGGSGFSGK
4479	decoy	2143	2617	11188	944.505	3	-4.3	0.7546	SVLKWYGIPTRRSLSGFRSCYGGLK
4480	decoy	2144	5361	9298	455.579	3	-5.2	0.7544	TRDVALGLYSNR
4481	decoy	2145	3692	10639	845.461	2	-3.1	0.7541	TSVMAKESITRPEIK
4482	target	2145	5013	6143	612.347	2	-8.0	0.7538	RDRGSGLLPPR
4483	target	2145	9548	5667	639.809	2	2.1	0.7537	TSVYGSSVEHGR
4484	decoy	2146	505	3415	406.753	2	-1.4	0.7537	AIKPGQAK
4485	target	2146	8369	8502	601.669	3	3.1	0.7535	ALLAAAAAHATASAAPPATR
4486	decoy	2147	9737	11571	534.801	2	0.9	0.7534	LPEGIGIAIDA
4487	target	2147	9074	4822	544.300	2	-3.6	0.7533	KKDGGGGGKGAR
4488	target	2147	2445	10374	724.887	2	-5.9	0.7532	DVDGSRIIVEFAK
4489	decoy	2148	4150	3581	448.223	3	-4.6	0.7530	VDGLGVPEAGGSER
4490	decoy	2149	9196	3572	633.813	2	0.8	0.7529	GPQPRGAPTNQSG
4491	decoy	2150	6878	14287	616.853	2	-9.4	0.7527	LQEVFRRLAT	>tr|A0A3L6RU94|A0A3L6RU94_PANMI Elongation factor
4492	decoy	2151	5197	3295	528.014	4	8.1	0.7526	GPSGGMAVTHTVRDEPSPKW
4493	decoy	2152	4965	7963	517.288	2	1.1	0.7524	SIIDVFSPR
4494	decoy	2153	393	12031	1021.523	2	-7.8	0.7524	GPAPEANGGPVIPLSVDNPAVA
4495	decoy	2154	8054	9996	585.315	2	-4.6	0.7522	TALPGDPKSQR
4496	target	2154	4259	8509	726.380	2	-4.6	0.7521	DLVNHNVVLSEGR
4497	target	2154	2007	6761	773.393	2	2.4	0.7520	LAQAQQTEAELSEK
4498	decoy	2155	5510	10252	779.382	2	0.1	0.7520	HQHAFAAAESLGYR
4499	target	2155	5140	10408	683.028	3	-0.6	0.7519	PTTKAADHDVPVTPDEIIK
4500	decoy	2156	8152	12704	773.786	3	-2.1	0.7518	ADALAFGAIIIKVVSGAFLPAFK
4501	decoy	2157	7699	5745	397.208	2	-4.9	0.7518	VSMEISK
4502	target	2157	2495	6045	466.276	2	-0.4	0.7517	TLVDVGLSK
4503	target	2157	4418	9818	540.807	2	-2.9	0.7513	RHAMLSPLR
4504	target	2157	8221	11302	921.017	2	2.9	0.7513	TVPFLDEAPGFKVPPVK
4505	target	2157	3837	13588	614.788	5	4.1	0.7511	LGAPLLLRARRARPLHAARPALIGTPRR
4506	decoy	2158	683	10238	960.481	3	-0.7	0.7511	TLGEGITYARQPRFNLLECDGIGPCR
4507	target	2158	6976	4990	521.815	2	-2.4	0.7510	GVGASQGILIK
4508	decoy	2159	1609	3327	466.251	2	-0.6	0.7510	TRDVANQK
4509	decoy	2160	274	8994	604.321	2	2.6	0.7509	LSGINAPFSSSK
4510	decoy	2161	390	3008	395.231	3	-0.0	0.7506	LVGTTPNVQVR
4511	target	2161	2941	3409	799.687	3	7.7	0.7505	DAALGDGETEEGEEELVFMSTAP
4512	decoy	2162	9611	5681	743.871	2	0.9	0.7504	AAPPVAGADWAEGFK
4513	decoy	2163	8251	8331	697.854	2	1.0	0.7504	GFVGESELQGLMK
4514	target	2163	8741	9995	444.271	2	0.4	0.7504	LEFPLLR
4515	decoy	2164	7887	8177	615.331	2	5.1	0.7503	VAVQSVGDLDAR
4516	decoy	2165	4111	13205	855.976	2	-0.0	0.7503	LTYKFRDWKGLQR
4517	target	2165	5345	9961	545.799	2	-1.1	0.7502	AIIDSCIRVT
4518	target	2165	8709	9683	934.016	2	6.8	0.7501	RHAGIIDIQFKRVPCN
4519	target	2165	951	3878	458.739	2	-3.3	0.7501	LAAGAEEGAK
4520	target	2165	5578	4382	499.858	5	0.8	0.7500	FVCKSCCSEIIKRALYVDYVR
4521	decoy	2166	657	4407	467.248	2	0.5	0.7500	DAATIGSVVT
4522	decoy	2167	1946	4244	574.783	2	-4.3	0.7498	HYSAARNCVK
4523	decoy	2168	3144	12773	596.686	3	-0.6	0.7498	CTLRECKVRKGILLR
4524	decoy	2169	5707	8422	617.697	3	2.6	0.7497	EVVQPYIPARRAKAPR
4525	target	2169	9339	4831	534.774	2	1.3	0.7497	SDVFSCIVAK
4526	target	2169	3346	10292	864.123	3	-0.3	0.7496	VLSFVEKAQEVMRQEEAVELQK
4527	decoy	2170	1135	4031	509.298	2	-4.3	0.7495	SLSSASPLKK
4528	decoy	2171	7276	12119	567.807	2	4.6	0.7495	VNFDTGGRLR
4529	decoy	2172	3887	13432	585.855	4	-3.7	0.7494	LEAKGIALAQMRFLGRLALLR
4530	target	2172	1278	3987	635.990	3	1.0	0.7494	RGGDGAAPVPLSSDHKADR
4531	decoy	2173	1750	3723	428.232	2	0.2	0.7493	QGPIDAVGV
4532	decoy	2174	2994	9951	758.371	2	8.0	0.7493	KGCHPCLSLMPSSR
4533	decoy	2175	9021	3507	403.927	3	-1.6	0.7492	GLKPGSIRILVG
4534	decoy	2176	6260	13569	547.147	5	-0.8	0.7490	PFKALVTALSLGKEKVVIIVSPPLVI
4535	decoy	2177	8008	8420	573.806	2	0.8	0.7489	VDEAFLDPIK
4536	target	2177	6548	11152	603.680	3	-4.2	0.7487	GEQLLRTLDERLLPR
4537	decoy	2178	2154	11622	904.960	2	-2.6	0.7487	KFEKNSVADWISQEK
4538	decoy	2179	7113	5734	372.242	2	-0.2	0.7487	ILGATLR
4539	target	2179	9824	5161	599.292	2	-2.0	0.7487	VHLRSCDDPR
4540	decoy	2180	2554	9018	871.500	3	7.8	0.7485	LLGAERTENELDNKFILQLLGLL
4541	decoy	2181	6417	10484	487.791	2	0.1	0.7482	TAARSSLLR
4542	decoy	2182	7848	4171	416.742	2	0.0	0.7481	VGEISLSK
4543	decoy	2183	6365	11918	722.058	3	-3.6	0.7480	SLRRHNCIKGIKWNAPDR
4544	decoy	2184	5794	11562	777.413	2	2.9	0.7479	GSHDLRGSAISGGLAR
4545	decoy	2185	7193	6351	515.799	2	0.7	0.7478	LTQTAAQGLK
4546	target	2185	2126	10453	822.807	3	5.6	0.7477	AAALERAIGALSSLLPAGFTAGPRR
4547	target	2185	1025	13362	940.538	2	2.3	0.7476	VAPVASTLLVNVGDFLKH
4548	target	2185	674	6255	410.912	3	0.2	0.7476	VVAVAGDALRIF
4549	decoy	2186	6203	12320	708.383	2	2.5	0.7475	DRFAWPNGIIAR
4550	target	2186	8313	3795	579.313	2	-0.9	0.7474	DYLKKTFDK
4551	decoy	2187	8666	5845	446.238	2	0.9	0.7472	ATFPGVGSR
4552	target	2187	9235	12086	718.890	2	-1.3	0.7471	VLPLVPPGRTSGED
4553	target	2187	744	10477	606.331	2	-7.3	0.7471	VEAGVELEPLR
4554	decoy	2188	3576	8202	879.430	2	-7.3	0.7470	TGDDGDRDLNLPTLAGK
4555	decoy	2189	6128	5821	926.942	2	-2.0	0.7470	RRNIDWNFMDACRR
4556	decoy	2190	6380	2631	561.997	4	2.9	0.7470	GSALSVDGDQGDADGSHVSEADR
4557	target	2190	8719	10666	750.378	3	-3.8	0.7470	TPFLHELEMAYAASDVVISR
4558	decoy	2191	2938	6508	732.363	2	-8.8	0.7468	DLEPYDIRACIR
4559	decoy	2192	6464	11891	552.815	2	0.0	0.7467	MLVVPKFDR
4560	decoy	2193	1573	5714	481.775	2	0.7	0.7466	KFGDGALVR
4561	decoy	2194	4930	12597	640.837	2	0.1	0.7466	LFLCTTAGLADR
