## Supplementary materials 6 for "First paleoproteomics evidence of *Panicum miliaceum* in human dental calculus revealed through expanded protein database approaches" (part 2 of 3)

### Sheet: F2-1 Z438 Bronze Age (continued)
Column1	Column2	Column3	Column4	Column5	Column6	Column7	Column8	Column9	Column10	Column11	Unique BLAST uniprot	Unique BLAST NCBI	MS/MS b/y	Lowest common ancestor (unipept)
4562	decoy	2195	7140	11109	969.507	3	5.8	0.7466	VNFDLSRFARKGWTDRDSLAPDIQV
4563	decoy	2196	8114	11986	800.929	2	-0.9	0.7463	IVAPPSFALPMSNTR
4564	decoy	2197	8916	10592	793.094	3	-1.3	0.7461	LEGPWTPLKCELESAKHLVAR
4565	target	2197	2312	12808	634.884	2	-1.8	0.7460	LFRRALPLPW
4566	decoy	2198	3416	8038	597.805	2	14.6	0.7456	ARQESYDLGR
4567	target	2198	4441	7818	678.844	2	3.5	0.7456	ENPAFQRNGAPR
4568	target	2198	9003	5048	667.356	2	5.6	0.7456	AAATWSIRSQSR
4569	target	2198	4029	11442	884.465	3	-0.9	0.7455	NCLIRHLNEGNGAIVPLKNAEYGR
4570	target	2198	5720	2980	652.830	2	-2.3	0.7455	KTYSVMYDIGK
4571	target	2198	372	3443	399.238	3	3.8	0.7453	RLLSYFAGIR
4572	target	2198	2097	11750	662.368	3	-0.6	0.7453	ELSKNVQLSQSPTDVVLK
4573	decoy	2199	1208	2879	354.505	3	-1.0	0.7451	TVGHFSEER
4574	decoy	2200	6712	305	889.543	4	-1.4	0.7448	IPGGLSRQIVGTLGPLRRITIGAKRGASLTARLR
4575	decoy	2201	7233	10967	792.954	2	4.7	0.7448	VAERASLAQRLGTGR
4576	decoy	2202	9536	9648	838.942	2	3.6	0.7447	TEAGGAPLEQQVALHR
4577	decoy	2203	9774	11265	747.377	2	-4.8	0.7447	VSPMSADFRSALGR
4578	target	2203	1958	10322	1023.549	2	-0.5	0.7444	VFDRFRGERYELAFLK
4579	target	2203	8526	6011	631.988	3	6.4	0.7444	RVSGSFIVGNELLVCEDG
4580	decoy	2204	2025	6013	601.789	2	-4.1	0.7442	NGQGDVELRNT
4581	decoy	2205	7510	10747	873.116	3	-0.2	0.7442	AITDADSDLVARGEHGTLYTRLSR
4582	decoy	2206	2447	7910	576.319	2	0.4	0.7441	ITSVLGFQSLS
4583	decoy	2207	9683	5915	711.365	2	2.2	0.7441	LISSELIECAESK
4584	decoy	2208	9593	9314	511.956	3	1.5	0.7441	SIALYQDIAEVAIK
4585	decoy	2209	6974	11377	755.919	2	-4.6	0.7440	ESKRLGGYAFAIAK
4586	decoy	2210	8177	5079	690.839	2	-4.4	0.7440	LGCATGPFLVCSGR
4587	decoy	2211	4344	9345	768.393	2	1.0	0.7439	VEGELMYLPTDLR
4588	target	2211	5082	7177	591.811	2	1.5	0.7439	WPAARGGSGAPR
4589	decoy	2212	92	10864	714.903	2	1.4	0.7438	SAPKIESLGKWGR
4590	target	2212	3038	8187	517.288	2	0.7	0.7438	PASKENFLK
4591	target	2212	8465	7291	643.849	2	1.8	0.7438	TGIMGVKQAEPR
4592	target	2212	5615	4944	724.397	2	4.9	0.7435	IGGPALKSVSDQYL
4593	target	2212	2724	9469	959.954	2	4.1	0.7434	EGESAAARVDAAEECAALR
4594	decoy	2213	8104	5741	641.991	3	1.6	0.7434	RISVDCYNGRESRAAAR
4595	target	2213	1818	10534	485.283	2	-2.1	0.7433	GPLAVVELAT
4596	target	2213	9290	10514	893.451	3	-6.4	0.7431	LAASDLVSLHCALTNDTTHILNAER
4597	decoy	2214	528	12630	651.024	3	-10.4	0.7429	LGRVAFRWHPKADIER
4598	target	2214	3999	3303	431.896	3	3.0	0.7428	ASKEKIEGDFGI
4599	decoy	2215	2739	7411	755.379	2	-4.8	0.7425	LEPGETGLPPFQPQ
4600	target	2215	2110	4790	436.254	2	1.0	0.7424	VIGEGGALR
4601	decoy	2216	3245	8695	926.480	2	-2.1	0.7423	DKGLYSRSVDNDLNKK
4602	target	2216	8966	12998	687.077	3	-7.7	0.7423	ALAYGLIVVPEGSIIRIFK
4603	decoy	2217	9738	2935	454.253	2	-0.2	0.7423	LFGSEARK
4604	decoy	2218	2958	6739	732.356	2	-5.1	0.7420	LSQAQEAQANEFK
4605	target	2218	6019	9611	642.340	2	0.6	0.7419	MAHLMIAGAAAAR
4606	decoy	2219	7740	6370	460.744	2	-2.7	0.7417	FVANEGGVK
4607	target	2219	6978	9030	795.443	2	6.1	0.7417	DYLKDKIHPSFVK
4608	decoy	2220	3441	8355	451.257	4	0.4	0.7414	APYSSPTALALVLKENK
4609	decoy	2221	2557	3931	558.270	2	0.5	0.7412	LDDGAGTVDPR
4610	decoy	2222	8316	4516	365.229	2	-0.4	0.7410	VLIEAGK
4611	target	2222	7719	7870	725.384	2	-0.7	0.7409	GVPYTASILAFDPV
4612	decoy	2223	5137	9619	791.977	2	9.1	0.7408	VPVAGGILDIVFVQR
4613	decoy	2224	2490	11268	914.492	2	6.2	0.7407	LAPFHMDYIILMVHK
4614	decoy	2225	120	7537	374.189	3	-10.1	0.7406	LDPGSSLEFR
4615	target	2225	1566	9765	594.842	2	15.0	0.7405	TTGLVGIDVSRA
4616	decoy	2226	6011	6700	371.732	2	0.0	0.7404	LGGINIR
4617	decoy	2227	309	6733	446.743	2	0.5	0.7399	TYPGVVEK
4618	target	2227	1678	9574	859.393	2	-5.4	0.7398	LSFDRHHSKAGSSSSD
4619	decoy	2228	326	12504	568.300	2	3.4	0.7397	FTVPPQYQR
4620	target	2228	3658	11303	652.826	2	-1.4	0.7396	PCDFGGPLVFPR
4621	decoy	2229	3948	5210	687.007	3	0.1	0.7394	ANFEGQGAVPCPLGPFLGER
4622	target	2229	5036	2931	415.740	2	-0.3	0.7394	VERGEIK
4623	target	2229	5235	7303	455.292	2	-0.1	0.7393	PGLALLPTK
4624	decoy	2230	5891	5537	580.826	2	-8.1	0.7392	RPGPPRPAAEL
4625	target	2230	8856	4961	532.271	3	-0.6	0.7391	AGIGTDATMHDHIKK
4626	target	2230	2848	3802	379.864	3	5.1	0.7391	AGKLDAFMER
4627	decoy	2231	1743	6284	523.778	2	0.1	0.7389	LESTEIARQ
4628	target	2231	6745	10004	933.504	2	1.5	0.7388	ATYPRHGKPLATTPAER
4629	target	2231	7378	5212	590.304	2	1.0	0.7386	DETGAIVFTAR
4630	decoy	2232	7997	11260	1061.243	3	0.6	0.7385	LSALSFAFKVASDPCLASPPKFKKPEKFQ
4631	target	2232	444	4428	352.524	3	-0.3	0.7384	AREAGAPDLR
4632	target	2232	7916	5663	678.378	2	5.6	0.7381	DILGPIGVSLDEK
4633	target	2232	1075	3730	443.272	2	-0.6	0.7380	RKGKSPGR
4634	decoy	2233	1273	4138	721.868	2	-7.2	0.7378	SKKQTEAEWHAK
4635	decoy	2234	7603	6577	542.313	2	2.0	0.7375	SPSLQPVTVR
4636	target	2234	2829	6062	474.972	4	6.7	0.7375	DTSNSDVTDSSSLEQRR
4637	target	2234	1354	2856	459.260	2	0.2	0.7375	VKPVAATMT
4638	target	2234	4653	7671	460.573	3	-0.8	0.7373	DIEYALPLGSSSK
4639	target	2234	188	9892	690.839	2	-0.8	0.7373	SLGLAPTYLADME
4640	decoy	2235	7228	2759	405.891	3	1.5	0.7372	KAPGPWLSMTK
4641	decoy	2236	813	8950	494.285	2	-6.3	0.7370	TLGLSRGGAR
4642	target	2236	449	9501	595.653	3	-0.6	0.7370	QVALDAGLVYLHGWRS
4643	decoy	2237	9723	9057	475.793	2	0.5	0.7369	LPAGINPLR
4644	decoy	2238	7530	7025	506.832	2	16.8	0.7368	VIPSAITALK
4645	decoy	2239	6991	5758	424.735	2	-0.1	0.7368	LNFADLR
4646	target	2239	6965	6150	374.543	3	2.6	0.7367	TFLSWLRAQ
4647	decoy	2240	1349	11456	813.932	2	-1.5	0.7366	VGEALLQAGLGWERAG
4648	target	2240	6661	12848	847.966	2	-0.1	0.7366	SSSSASILISALTTLLM
4649	target	2240	1513	9324	440.227	2	0.6	0.7366	DIEFDLK
4650	decoy	2241	7486	8720	651.840	2	-2.9	0.7363	ALNSSDNRNKAL
4651	target	2241	8458	6092	551.288	2	0.7	0.7363	DGDWLGAVLR
4652	target	2241	8237	11755	636.872	2	1.9	0.7359	TIPVTSAICVLR
4653	target	2241	3794	12070	947.019	2	-2.2	0.7359	LGGGPVGDVDVPGVFRVPR
4654	target	2241	4863	11676	447.273	3	-4.0	0.7357	AASFLAPLLPALR
4655	decoy	2242	2135	13411	591.835	2	-6.1	0.7356	KRSSREHLGL
4656	decoy	2243	5622	7260	392.258	2	0.3	0.7356	PIIVVSR
4657	decoy	2244	3371	11404	792.464	2	-1.4	0.7356	VSLQKLIEDVGRAR
4658	decoy	2245	6868	10912	650.399	2	2.2	0.7353	ILSGESLALLVGK
4659	target	2245	4666	10519	568.836	2	3.0	0.7353	SLRTLMLFR
4660	target	2245	5419	6230	572.832	2	6.1	0.7353	NSCPKLKNLK
4661	target	2245	241	8526	515.261	2	0.3	0.7352	SVFFPYGGR
4662	decoy	2246	2972	14302	547.349	4	-0.8	0.7351	HILAVESIIELLRRLKLGI
4663	decoy	2247	5381	8077	652.692	3	0.2	0.7350	VGQLQLLACGDVVNAVFPI
4664	decoy	2248	621	13747	631.878	2	0.4	0.7349	LPIRWHTRAL
4665	decoy	2249	9336	9937	935.988	2	-2.3	0.7349	TILYDQSVSLFQGMIR
4666	decoy	2250	9000	10760	732.894	2	7.4	0.7348	SNDYQQKDLLLK
4667	decoy	2251	9461	10868	798.909	2	-0.1	0.7346	LSSQYELDGKTDLK
4668	decoy	2252	1372	4148	423.733	2	1.6	0.7346	VVGLSDEK
4669	decoy	2253	2875	9744	918.974	2	-2.2	0.7345	EQKDNGTFKSTEALLR
4670	target	2253	3070	8163	388.239	2	0.5	0.7343	LLNGLVF
4671	decoy	2254	5365	12135	742.715	3	-3.4	0.7340	VSDGLAAAGFLWEFARMSGIK
4672	target	2254	7266	9589	550.341	2	1.5	0.7332	LLTDALAAKAL
4673	decoy	2255	4311	10843	607.645	3	2.1	0.7329	VQSSTFYREGLYGSVK
4674	decoy	2256	4125	6697	547.772	2	-10.3	0.7326	LAEEFRDSK
4675	decoy	2257	3985	7839	607.643	3	-5.2	0.7326	NSQALSVIRPGSDAYSR
4676	decoy	2258	2116	11037	890.019	2	-11.1	0.7325	AVGHYVRSRLAVVVPR
4677	target	2258	5123	9781	677.884	2	2.3	0.7325	DINLPDEKKGLL
4678	target	2258	4064	5130	442.746	2	2.2	0.7324	SAQEKPPK
4679	target	2258	3603	6249	478.580	3	-0.3	0.7324	GIDLNPDKFETGK
4680	decoy	2259	2921	5493	541.286	2	1.4	0.7324	INTLRFSSSG
4681	target	2259	5619	3388	474.274	2	0.4	0.7322	LKELESTK
4682	target	2259	13	13822	1155.583	2	4.9	0.7321	PLAPPNGDVGADGMVVTLASMVAGA
4683	decoy	2260	6802	3052	365.216	2	-0.3	0.7319	DLVGGIR
4684	target	2260	491	6820	466.758	2	4.1	0.7319	KSSSPAVEK
4685	decoy	2261	752	12653	729.339	3	4.1	0.7318	TWCICSPWVFEDLVSSDAK
4686	target	2261	397	2909	515.766	2	-2.4	0.7317	SEKGPDKNR
4687	target	2261	7191	9517	750.409	2	-0.3	0.7316	VAVMKNNNVGVAQR
4688	target	2261	8506	14217	898.514	3	5.6	0.7315	LEKRLKVAEGPVEVGRLFAYYQK
4689	decoy	2262	8159	11416	864.459	2	1.5	0.7314	SLGFGHVVELKQQSAQ
4690	target	2262	7960	12157	710.361	2	-9.2	0.7313	DLLSHNPWELVP
4691	target	2262	7874	9920	538.936	3	10.2	0.7312	AMTFCFIQAIERGQ
4692	decoy	2263	5403	12947	819.471	2	0.4	0.7308	FVADFIIIMTQVIK
4693	decoy	2264	8617	6893	711.361	2	3.5	0.7308	ILETAERTLWCS
4694	target	2264	2307	7033	639.305	2	-7.6	0.7306	GGGTVVSFDEPGR
4695	decoy	2265	7594	13101	776.812	3	6.5	0.7306	LLQRKRMVSYISGVKLLAPR
4696	decoy	2266	3524	12044	579.824	2	13.5	0.7305	LSVLLLEDGAE
4697	decoy	2267	2746	7723	584.852	2	-1.0	0.7304	VTEPLVLWLV
4698	target	2267	630	13484	917.990	2	4.4	0.7304	VLCMTARHLKQHGQGR
4699	target	2267	6850	2884	379.531	3	-4.6	0.7303	GPPPYPGAAGPR
4700	target	2267	6633	6637	399.195	2	0.4	0.7303	ADVFAFGA
4701	decoy	2268	4767	4771	500.277	2	-0.4	0.7303	EVELPSGLR
4702	decoy	2269	3158	11288	877.091	3	5.5	0.7303	DQLPHNCMLDQTYFMIIMFIR
4703	target	2269	9869	11830	526.314	3	1.2	0.7302	SLLKAISKSFMPVR
4704	target	2269	294	9347	760.932	2	4.0	0.7300	CKGTGDIVFVLQLK
4705	target	2269	1594	3530	558.315	2	-1.9	0.7299	VGNVDPKKMK
4706	decoy	2270	9550	5908	400.249	2	-3.2	0.7299	LVEPTLK
4707	target	2270	6638	8384	562.826	2	1.7	0.7295	AVAVPAVIGDRG
4708	target	2270	2332	11771	570.968	3	-3.7	0.7295	MTTASRALGSAFAGLTR
4709	target	2270	4584	11559	736.714	3	-2.7	0.7293	WYPTDTLLPGQSLVYDLAR
4710	decoy	2271	9542	5203	960.802	3	-0.1	0.7293	APPNERVGIEIAGHSDFEAAYVHSQSV
4711	target	2271	4886	10380	872.124	3	-5.5	0.7292	HTGAHLHRIDRYSAVDAVALAGQR
4712	target	2271	7771	12535	835.464	2	-4.1	0.7290	VVEEIHGLIRVYKD
4713	target	2271	5711	4375	567.278	3	0.3	0.7287	GVSPADPFRNATPAWGG
4714	target	2271	515	4422	850.415	2	2.3	0.7286	GVSPADPFRNATPAWGG
4715	target	2271	1338	12275	662.905	2	-2.3	0.7285	SPIGKLSRTRIP
4716	target	2271	6304	3280	351.203	2	6.5	0.7284	IGGEVAR
4717	decoy	2272	8671	14252	777.935	2	-6.9	0.7283	TVELEITAAEPLIR
4718	target	2272	7733	4899	454.764	2	-0.2	0.7281	KGVSVKFSG
4719	target	2272	8162	8876	819.187	4	-1.7	0.7281	KVTVHDSEDARIIHEMDRGKRVLAMAPAK
4720	decoy	2273	6421	13106	728.061	3	-0.9	0.7281	MADQWIHFLPLRKATQAR
4721	target	2273	1413	3519	479.764	2	0.4	0.7281	ALATSAEAPK
4722	decoy	2274	2212	7187	722.684	3	-5.0	0.7280	DAQPLHCPIGGKDICYGGPPK
4723	target	2274	892	6876	544.327	3	1.9	0.7279	EQRQSLPIYKLKK
4724	decoy	2275	5306	10037	1023.057	2	7.7	0.7279	FVEGAIVSDAKSEGPGQLLK
4725	decoy	2276	8193	10023	628.689	3	0.1	0.7278	ALNTVLTGMPPTRFLPR
4726	decoy	2277	2874	12999	698.921	2	2.0	0.7277	HSLVLGPPKALPAP
4727	decoy	2278	7324	12462	947.134	3	-0.4	0.7277	PGLVCSSGIERMTEHPNRQAPFWAR
4728	decoy	2279	2743	14260	700.845	2	2.3	0.7276	SESYGIQALAAPGH
4729	decoy	2280	4822	12939	779.920	2	-0.8	0.7273	FPEARAGKAEVDLR
4730	target	2280	8314	7882	520.809	2	1.1	0.7272	QVLVTEVPR
4731	target	2280	5708	9197	969.018	2	-2.1	0.7272	VAAADPSGLLLLRATEPDGA
4732	target	2280	1305	3500	837.368	3	-5.3	0.7271	DLVFTGSSWSDSASAALADSAGTYM
4733	decoy	2281	1091	8148	564.806	2	7.7	0.7270	ELICELNVPV
4734	target	2281	4443	11899	821.439	2	-0.6	0.7270	TLPNLHYINLSRNS
4735	decoy	2282	370	4803	648.856	2	-2.9	0.7268	LAKCQHASTPLK
4736	target	2282	9428	8314	747.387	2	1.7	0.7266	PTLTKTNYVEWAA
4737	target	2282	3294	11080	594.331	2	1.7	0.7266	DVDVTSLLAIAA
4738	target	2282	8302	11821	613.344	3	-2.3	0.7266	DDIQPLGLCAVQLLAIR
4739	target	2282	9403	13968	634.343	2	2.0	0.7263	PRSPVGALTQGNA
4740	decoy	2283	2579	3212	372.205	3	0.9	0.7261	YHAKAGPDKK
4741	target	2283	9474	7399	541.833	2	2.5	0.7261	ITLPGLAELR
4742	target	2283	2173	5752	595.785	2	1.8	0.7261	GLPIELEDMSS
4743	target	2283	9446	9059	845.922	2	-1.4	0.7261	DLSGNELLGEFNVAGR
4744	target	2283	4939	6323	350.734	2	-0.5	0.7260	VLEIVK
4745	decoy	2284	6747	12167	595.032	3	-1.6	0.7258	ELLVYVQVQVKIVPR
4746	decoy	2285	1048	2921	405.534	3	-3.4	0.7256	GELGRDEPRW
4747	decoy	2286	1023	9829	620.000	3	-3.8	0.7256	NKNAAATELELTQGIVVS
4748	decoy	2287	5636	9714	498.329	2	1.4	0.7255	IEVLLLKAP
4749	target	2287	6617	4893	676.673	3	5.4	0.7254	HGDDVLARTCGTIAADEKR
4750	decoy	2288	7315	12800	711.904	2	-14.1	0.7254	ELPVPDTANILLK
4751	decoy	2289	1711	6313	418.729	2	0.2	0.7250	GLYDGAIK
4752	decoy	2290	6281	12224	950.554	2	-0.7	0.7250	APLIVDGVSPIRLALAGHT
4753	target	2290	2104	8955	793.394	2	1.0	0.7250	TDGYYLDPLLVGYP
4754	target	2290	5280	14250	449.759	2	1.0	0.7249	GVVLGGSGPR
4755	target	2290	8118	5702	460.758	2	-0.2	0.7246	LYLASPEK
4756	target	2290	5399	5454	955.469	3	0.1	0.7246	PAPSPAGAAAPAARECPAYFRWIHEDL
4757	decoy	2291	3263	6502	496.781	2	2.3	0.7245	SSAGGFVLVR
4758	decoy	2292	4914	10385	650.719	3	1.2	0.7245	ALVGLLRTAVRPWARAAE
4759	target	2292	2760	4729	775.340	2	-12.4	0.7245	PSAAMDSPSSSSAAAGR
4760	target	2292	9210	9590	868.439	2	-2.3	0.7245	RALVGCGWFGIGSWIGG
4761	decoy	2293	9464	7321	401.714	2	0.7	0.7243	VGLWDGR
4762	target	2293	6147	7462	430.600	3	-7.6	0.7243	TVFPRTISLKK
4763	decoy	2294	9001	11156	666.349	2	8.3	0.7243	DLEEVVSAGGLSR
4764	target	2294	5078	2888	395.743	2	0.3	0.7242	TLSSRVK
4765	decoy	2295	5731	12481	943.038	2	3.6	0.7239	LVESKQRSARQVAGLKD
4766	decoy	2296	1107	3012	487.995	4	3.3	0.7238	GGNDEWRVGHWPALQAR
4767	decoy	2297	8708	13326	657.024	3	3.7	0.7236	ALNYTVISDHVVQVASPR
4768	decoy	2298	5772	9437	563.307	2	-6.9	0.7235	INTLPDPSLGV
4769	target	2298	486	2951	408.542	3	3.2	0.7235	METVFVAVDGR
4770	target	2298	8812	10610	560.811	2	7.8	0.7233	VSSASSIRSAR
4771	decoy	2299	5247	12620	576.849	2	1.6	0.7228	SHFRALPLVL
4772	decoy	2300	1259	9548	527.291	2	2.4	0.7228	EALSALFFR
4773	decoy	2301	6918	8181	667.387	2	-6.1	0.7228	FLKGRIEFAPR
4774	decoy	2302	6970	6586	521.765	2	5.6	0.7227	EPGQNLAGEK
4775	decoy	2303	4704	2558	361.856	3	-4.7	0.7227	PTGYAKYQR
4776	decoy	2304	5367	3954	445.237	2	5.7	0.7227	STGESPIAK
4777	decoy	2305	1463	9142	539.788	2	3.9	0.7226	YRDEGLLGR
4778	decoy	2306	3617	9206	490.265	3	5.0	0.7225	DILPTKFHCAAPR
4779	decoy	2307	3021	8567	486.785	2	0.9	0.7225	GLAVIGTWR
4780	target	2307	6569	11944	588.338	2	7.2	0.7223	DFLAKLPCLR
4781	target	2307	6092	13120	1138.092	2	4.6	0.7223	DEVEKSTVLQQETIVSTAVAGA
4782	decoy	2308	3456	8524	1158.582	2	5.2	0.7222	AFGPSTMAYKADRFDILQER
4783	decoy	2309	4225	6627	782.880	2	4.4	0.7222	QEAVGDERGRHPDV
4784	target	2309	299	4013	453.566	3	-0.9	0.7218	TCRAPGNAAELQK
4785	decoy	2310	2366	10338	928.978	2	6.9	0.7218	LNETAGPWRKAANDSAR
4786	target	2310	4898	10229	582.829	4	0.7	0.7216	LSGPISPELGSLQYLERLSLR
4787	target	2310	1212	12759	692.084	3	-0.2	0.7213	AAALLSAGLAVLVLLSVHEAR
4788	target	2310	460	2495	566.259	3	-10.0	0.7212	TSSDAIDMRLSTDER
4789	target	2310	9652	11340	616.351	2	3.9	0.7212	EGLLARNFGVR
4790	target	2310	4696	10017	730.404	2	-0.4	0.7207	ASPVFRVSSIPRGS
4791	decoy	2311	4693	3824	583.292	2	-0.2	0.7206	ASKESEAMTLV
4792	decoy	2312	6143	12807	730.424	2	7.3	0.7206	ARSKGCLEIELLK
4793	target	2312	6785	9245	501.952	3	-8.4	0.7206	RSHHFPKGLPSLK
4794	decoy	2313	2163	5830	386.723	2	0.3	0.7204	GAACLLPK
4795	target	2313	8857	8345	595.844	2	2.0	0.7203	VYNALLEALGK
4796	target	2313	1215	7074	615.313	2	1.5	0.7203	VITTSTHSWTP
4797	decoy	2314	7354	6981	445.910	3	0.5	0.7202	LSAIFSQALVESA
4798	target	2314	8182	7005	504.274	2	4.0	0.7202	KDSDSSKIK
4799	decoy	2315	1962	3469	583.293	2	4.5	0.7201	VGEFTVADNLT
4800	target	2315	7907	4221	554.305	2	1.0	0.7201	AAAAGVGLGHGAR
4801	target	2315	3231	10837	790.440	4	1.7	0.7198	LGVSKNASQADIKKAYYGLAKKLHPDTNK
4802	decoy	2316	3672	11355	884.511	2	6.6	0.7198	EREGLPLVGVMVVLEK
4803	decoy	2317	9640	8115	425.232	3	4.6	0.7198	LSDAILDRVANS
4804	target	2317	6318	12443	736.433	2	7.4	0.7196	EKTAKALVNELQK	>tr|A0A3L6RMM2|A0A3L6RMM2_PANMI RuBisCO large subu
4805	decoy	2318	9532	8254	637.650	3	0.2	0.7195	RADQGKFFELSPGSSER
4806	target	2318	2709	11249	1024.002	2	-0.8	0.7195	VEDFSDHHYAKTSVGKAR
4807	decoy	2319	5917	11502	876.961	2	7.2	0.7194	VLEAEHVQTLDASVEL
4808	target	2319	4875	3975	356.709	2	0.0	0.7194	GAVNVPR
4809	decoy	2320	2680	3722	417.241	2	1.3	0.7194	LSGQTISK
4810	target	2320	6149	5587	447.714	2	-3.8	0.7194	DCIDTISK
4811	target	2320	4612	2763	579.318	2	1.1	0.7192	QTNLVQAQQK
4812	target	2320	684	9734	651.852	2	1.5	0.7191	APLPPDHGFPVR
4813	target	2320	3329	14154	1041.659	2	11.8	0.7191	AIRIIVGRKNSASSLIKQK
4814	decoy	2321	1886	2731	598.282	4	-0.1	0.7190	IGSTIDPGWCSKFETSSSGFQR
4815	target	2321	3257	4251	1081.799	3	1.5	0.7185	DFSSVNGDLPAMPNETGTQLMQCEDASSIAD
4816	target	2321	9217	7254	640.820	2	-0.8	0.7184	APSHSGNVDGLAR
4817	decoy	2322	8326	10994	882.436	3	0.8	0.7183	TRDNPFRNGSESLGSAEEEIPALR
4818	target	2322	3665	5221	393.872	3	0.5	0.7183	GAGPDGYSSLKK
4819	decoy	2323	82	6903	661.822	2	0.2	0.7181	TNATAGKVSSQQM
4820	decoy	2324	3730	5398	394.748	2	0.3	0.7177	ITVALGSK
4821	decoy	2325	4010	4038	355.541	3	10.6	0.7177	LLPPPVAAAES
4822	decoy	2326	1921	3534	500.289	2	12.4	0.7176	GLGALVNEAR
4823	target	2326	9257	2984	506.744	2	4.8	0.7175	TGAASFKEAM	>tr|A0A3L6RCE3|A0A3L6RCE3_PANMI phosphopyruvate hy
4824	decoy	2327	3320	2021	406.535	3	-0.1	0.7173	DPVFAANNDVR
4825	decoy	2328	1638	10497	583.860	2	10.6	0.7173	DIAVQLRVPR
4826	target	2328	6358	11605	521.301	3	5.2	0.7172	VAGASSRVLSLAAGFR
4827	decoy	2329	8099	6026	478.253	3	3.5	0.7171	QPSQNATKSSVTGK
4828	target	2329	6191	3322	689.838	2	-3.9	0.7171	TVEENLWFNAR
4829	target	2329	364	2617	416.444	4	-0.6	0.7171	DAAAVASSSSSSPPGTDR
4830	target	2329	3712	3621	533.763	2	-0.9	0.7171	SLKMSEDTR
4831	decoy	2330	8578	9240	688.357	2	2.7	0.7170	TPAAEVISGMPFR
4832	decoy	2331	9324	2727	422.238	2	-0.5	0.7165	EVNKTPR
4833	decoy	2332	464	5430	502.275	2	-0.1	0.7164	SVVESVEVR
4834	decoy	2333	8904	8829	380.242	2	-0.4	0.7162	VGVPFLK
4835	target	2333	6379	5556	611.802	2	-1.4	0.7161	VVDSSIMNGSTI
4836	decoy	2334	559	11915	632.334	3	-0.6	0.7160	TLCHDHGKLSVIEMIAK
4837	decoy	2335	4697	12237	845.429	2	2.2	0.7159	ELDGEQGLGGLIMTTR
4838	decoy	2336	6028	6332	376.217	3	23.7	0.7159	DGGIALEIGPGK
4839	decoy	2337	360	5324	370.557	3	1.2	0.7158	ALADPPVTVVK
4840	decoy	2338	4529	10585	537.281	2	3.8	0.7158	LDLGLPAYDP
4841	decoy	2339	8590	2833	496.991	4	-9.2	0.7158	VVYKEYIDSQQEGDGVR
4842	target	2339	5887	11627	399.231	2	0.0	0.7157	NFPLPLP
4843	target	2339	4601	6497	377.893	3	1.0	0.7156	KNLLGIGGFGR
4844	decoy	2340	213	8519	821.929	2	-9.8	0.7156	VRTGSNDWVVVPTGR
4845	target	2340	1461	9244	609.836	2	-7.3	0.7156	NIFALVEIGDK
4846	decoy	2341	5253	6341	771.381	2	-9.8	0.7156	ILETEANEVVEPAQ
4847	decoy	2342	3717	6206	529.270	2	-1.8	0.7155	LSVADLTVCH
4848	target	2342	8512	7657	765.427	2	5.2	0.7154	IESLESALRRAER
4849	decoy	2343	3711	6519	520.528	4	3.5	0.7152	RSPRGAHSIGGHSDSGLFIK
4850	target	2343	9136	10707	933.938	2	-6.4	0.7149	EEIEEEEISKSSKDSK
4851	target	2343	7465	6869	883.935	2	-6.5	0.7147	SKTCKEVDWKGETAGK
4852	target	2343	5052	11688	790.494	2	-5.7	0.7146	NLLLLRDLLDLLR
4853	decoy	2344	9891	7146	420.735	2	0.6	0.7145	FGDKVFK
4854	target	2344	4419	4902	536.810	2	-2.8	0.7144	VAVPGFLVDR
4855	decoy	2345	394	6390	566.263	3	1.5	0.7144	AGCPDGEGGEVNVHSIR
4856	target	2345	4667	3652	487.275	2	0.6	0.7143	RLAVEETR
4857	target	2345	3487	9921	503.783	2	1.3	0.7138	DIILYVDR
4858	decoy	2346	9253	2757	386.502	3	1.4	0.7138	DYHQCHAGAR
4859	target	2346	6945	9097	721.714	3	-3.1	0.7137	SLREGICLNYEEARALLGR
4860	target	2346	7319	5823	514.264	3	0.6	0.7132	GNFDRTIQVYQSI
4861	target	2346	2279	10325	561.846	2	3.7	0.7131	LAVLAHVMLR
4862	target	2346	9804	11802	632.334	3	-6.6	0.7129	DHLKGNLHSRRYAEAK
4863	decoy	2347	662	285	582.320	2	1.0	0.7129	INVELGDYLK
4864	target	2347	3669	12867	767.750	3	-5.4	0.7129	LVLKSMVTAQEAEGAEKLVER
4865	decoy	2348	3542	5024	478.307	2	1.4	0.7128	KAAVGIQLR
4866	target	2348	6514	7165	548.828	2	1.9	0.7127	AGALAASLPRAV
4867	target	2348	6415	7429	510.276	2	-0.2	0.7126	EEMISLGIK
4868	target	2348	1733	8457	684.363	2	-1.1	0.7126	TFTFSPADVAAIK
4869	decoy	2349	202	12117	543.814	2	4.6	0.7126	ELSVTALTPR
4870	decoy	2350	2350	11862	760.068	3	2.3	0.7125	LTCEKIALVLELEMLCETAR
4871	target	2350	5629	8702	784.372	2	-0.0	0.7125	DYETEEVISDVLGV
4872	decoy	2351	2477	11954	661.909	2	1.8	0.7124	IVPPVKVRMQR
4873	target	2351	7448	4750	481.251	2	0.7	0.7124	AEGLQKTSAG
4874	decoy	2352	3747	3081	537.280	2	4.5	0.7124	DPASEKADLK
4875	target	2352	3028	9697	667.925	2	2.3	0.7124	LTTLIGLLHLLAG
4876	decoy	2353	1944	11748	639.381	3	0.8	0.7123	PSAVLRRMTPHSLIPLK
4877	decoy	2354	1644	7315	548.638	3	5.9	0.7123	IETLGMLYGIKFMK
4878	decoy	2355	3006	4024	442.271	2	-1.2	0.7119	ALREVPAK
4879	target	2355	9418	11211	634.357	2	2.0	0.7118	YGLYLDALARL
4880	decoy	2356	1263	4772	743.917	2	-5.5	0.7117	RERSWKKGGVRQ
4881	decoy	2357	4149	4401	490.563	3	3.7	0.7117	AEGASMAGFSTADVR
4882	decoy	2358	8934	12625	760.420	2	-3.4	0.7116	QLAYRFDGALPLR
4883	decoy	2359	1764	11285	604.368	2	1.0	0.7115	DLLPRRVGGPK
4884	target	2359	3938	5822	393.548	3	0.4	0.7114	TVGVYGSRSPR
4885	decoy	2360	2099	7621	680.859	2	2.8	0.7114	ASISKPLSASDER
4886	target	2360	7700	10537	607.976	3	2.1	0.7112	QVETICKQTVSCADILA
4887	target	2360	9762	9049	409.259	2	8.5	0.7112	LVPVHPR
4888	target	2360	4390	11281	562.809	2	7.8	0.7108	DGYILKCLLS
4889	decoy	2361	7155	11930	814.959	2	3.3	0.7108	LFPFLELTIPPDAR
4890	target	2361	908	6028	451.271	2	-0.2	0.7106	TAVLTANVI
4891	target	2361	9755	7394	739.362	2	0.1	0.7106	LDGDGYITPEELR
4892	decoy	2362	306	11113	774.931	4	2.2	0.7106	ASVSEADTEWRTTSTILLTPILIKKVSH
4893	target	2362	2321	8017	526.604	3	-6.3	0.7105	IGNEEKVHVYYAR
4894	target	2362	7883	9178	865.481	2	5.9	0.7104	LLVAAAGACLATARCGGVL
4895	decoy	2363	4242	7037	632.352	2	-7.3	0.7104	DGVTGYALKALR
4896	decoy	2364	7382	5737	473.922	3	2.8	0.7103	AELDKLERFTPT
4897	target	2364	2515	4656	452.739	2	10.7	0.7102	VDEVVSTGV
4898	target	2364	1465	11859	709.865	2	-4.0	0.7102	DLSHNKFTSLEK
4899	decoy	2365	1010	3110	505.762	2	3.5	0.7100	KGNHPSGASR
4900	target	2365	3789	4354	405.206	2	2.1	0.7100	DAFVTSVA
4901	target	2365	6975	14310	624.644	4	-3.0	0.7100	DPRKGKARKKGKKKWKGSKKR
4902	target	2365	5262	10715	597.878	2	2.2	0.7099	VEAGLVIVAPVK
4903	decoy	2366	3225	10761	1109.063	2	1.0	0.7097	TAVIPEAGWETWSVICWIR
4904	target	2366	3984	6316	460.257	3	0.7	0.7097	GLEALHRAGEAVR
4905	decoy	2367	6007	2496	350.924	4	1.4	0.7096	PPTSEMSWRGPR
4906	target	2367	9567	7232	587.815	2	-8.6	0.7096	QPEASLRFAR
4907	target	2367	4516	4670	579.330	2	3.0	0.7095	EKRAAAAERR
4908	target	2367	5969	3963	778.384	3	-1.3	0.7093	SKCVTGECISFCLSQKQTKSR
4909	target	2367	2452	11027	1016.901	3	1.4	0.7093	KLNIHGNPLDQISGDDLLKLLSRFTQL
4910	decoy	2368	5722	4928	682.587	4	0.4	0.7092	AGDYCVKMPPKFDAHATRNQPPQR
4911	decoy	2369	7343	9435	744.394	2	2.0	0.7092	VLSYFYLVNSSVP
4912	target	2369	4331	10367	696.359	2	5.6	0.7091	DIPNRVQEVAGHG
4913	target	2369	5347	2855	413.529	3	-0.3	0.7090	TIANHCGHTVW
4914	decoy	2370	9459	11207	702.439	2	-1.3	0.7090	KHLAGIIAGVSLPK
4915	target	2370	7161	6040	517.602	3	-1.2	0.7088	LLEAHISPNSDQAR
4916	decoy	2371	8958	11839	1015.045	2	-7.0	0.7087	ELPTEVYRLAWAPARTR
4917	decoy	2372	5944	10213	830.963	2	8.1	0.7086	FQAVAPGSVPQTFLAK
4918	decoy	2373	7868	10086	986.523	2	2.5	0.7086	SIASSQEANEPSLIKELR
4919	target	2373	5270	3025	367.880	3	-0.6	0.7085	QIDKLLSER
4920	decoy	2374	4661	7282	706.842	2	-10.3	0.7084	LLEYDTDSTSLR
4921	decoy	2375	9657	10689	781.911	2	-1.3	0.7077	AYLDPSRNLATVDK
4922	target	2375	1909	3928	360.183	3	-7.1	0.7077	FLEDGTQVAV
4923	target	2375	7041	12083	682.860	2	5.1	0.7076	DFPLSVKTDNTK
4924	target	2375	2840	11375	913.018	2	11.8	0.7075	GAVAQLVADIPLSVKGEAS
4925	decoy	2376	7844	13486	503.295	2	-0.4	0.7075	NLEAFRKK
4926	target	2376	7165	8007	789.404	2	5.5	0.7074	LAPDPAGAPSSASPSPR
4927	target	2376	9128	10600	898.959	2	-3.9	0.7073	TYKTLLTAHSNYGSLQ
4928	decoy	2377	4180	5907	432.227	2	-8.5	0.7071	MLTELEK
4929	decoy	2378	9868	4226	612.305	2	-5.0	0.7070	GMSAFEAQALAK
4930	target	2378	6094	2972	675.842	2	-10.0	0.7069	GPAPELVDEAAGKP
4931	decoy	2379	7347	3725	579.288	3	-3.4	0.7065	DAAAYCSTVSLRHSVR
4932	decoy	2380	8086	10971	577.366	2	7.0	0.7063	RAIKGGSLVPR
4933	target	2380	27	13473	512.510	5	0.8	0.7063	FPGALQLMSRRRRYRRLLLR
4934	decoy	2381	5428	4541	422.915	3	10.1	0.7063	APVRAQLSAPGIS
4935	target	2381	7484	5917	472.275	2	11.6	0.7062	LVLSGANGGR
4936	decoy	2382	4777	4604	532.769	2	1.6	0.7062	LSEAGLMSGSL
4937	target	2382	6881	9497	430.268	2	0.2	0.7062	LLPFAVSL
4938	target	2382	8685	7410	447.745	2	13.0	0.7061	AGAFYLPGV
4939	target	2382	7660	6281	589.314	2	0.3	0.7061	AANVAAKAYELG
4940	target	2382	2330	2829	554.264	2	-0.4	0.7061	RCVTETNER
4941	target	2382	3147	4283	468.232	2	-1.5	0.7057	EFAAGDAVR
4942	decoy	2383	9512	11557	566.812	2	1.1	0.7056	IPAYWDVIR
4943	decoy	2384	7661	11229	848.942	2	-0.2	0.7056	GRFNISSSPQPAVIHS
4944	target	2384	5831	6242	614.813	2	0.5	0.7055	ELAVCQPCPLR
4945	decoy	2385	3405	9035	773.877	2	9.9	0.7054	DPDPLMPHLSDPGR
4946	target	2385	9181	13041	756.461	3	4.0	0.7054	RCRRIADVVLSSLARLLGLR
4947	target	2385	7106	3441	626.306	2	-1.8	0.7053	ADAGAEEKAPRH
4948	target	2385	7482	5788	454.728	2	1.5	0.7053	DGEVVYAR
4949	target	2385	1227	4187	804.917	2	1.5	0.7051	KELNVAMRALGFEM
4950	decoy	2386	8826	4059	446.753	2	-1.0	0.7051	LLGDYRR
4951	decoy	2387	2930	11198	596.645	3	0.2	0.7048	LEGASAYFYGRERLR
4952	decoy	2388	9396	7329	425.912	3	2.7	0.7047	PGRSGVITGLYR
4953	decoy	2389	3735	7859	559.296	2	10.2	0.7047	AACGLPLGLLCS
4954	target	2389	2077	4842	611.308	4	5.3	0.7044	VGKARGCGGGGGHWRWRTETEGK
4955	decoy	2390	1748	11354	618.980	3	-10.4	0.7044	DNLPPATATVNHAINHGL
4956	target	2390	3515	3065	373.878	3	4.2	0.7043	IGSIEFQIGR
4957	target	2390	7003	6589	502.606	3	3.4	0.7042	DAISDKIVSMGITR
4958	target	2390	7827	9752	469.626	3	-1.7	0.7042	ISIIFYVGGLLVI
4959	target	2390	3638	3164	434.735	2	-1.2	0.7039	ASPAAPAQR
4960	target	2390	1117	9679	810.420	2	-3.7	0.7038	EASPYLADDRLTIR
4961	decoy	2391	5375	7508	439.242	2	-0.2	0.7037	AAIDAFAAK
4962	target	2391	7742	6691	521.267	2	-1.3	0.7037	LSSMELAYK
4963	target	2391	430	12786	814.906	2	-3.2	0.7036	DCSLTHTPPEFLLR
4964	decoy	2392	4281	12791	614.379	3	6.3	0.7035	ELLGTKKESLDIILLR
4965	target	2392	8031	5005	425.263	2	-0.2	0.7035	GSGLLKFK
4966	target	2392	3965	11412	1024.030	2	4.7	0.7031	SPTPALAARQLYYHSQLM
4967	target	2392	5545	7356	431.258	2	-0.0	0.7030	VLVDFLVG
4968	target	2392	1775	6902	480.578	3	9.0	0.7030	EAAGHCRPTAAVEK
4969	target	2392	7461	10574	529.834	2	0.6	0.7028	ALPAVSLLFK
4970	target	2392	4989	9927	687.376	2	-3.1	0.7027	DLSTKVRGVADGR
4971	decoy	2393	6737	13290	529.328	2	1.2	0.7025	STRALQLLR
4972	target	2393	7675	5985	460.574	3	-1.7	0.7024	MDLHQAELAVRP
4973	decoy	2394	8147	7895	477.797	2	-0.1	0.7019	LILEEKIP
4974	decoy	2395	5436	8132	427.743	2	0.9	0.7018	FGGSVIFK
4975	target	2395	7998	9521	892.504	2	1.1	0.7018	VIQQMVENEIALGVLK
4976	decoy	2396	8005	10381	847.750	3	-5.8	0.7017	DQFGCKVTANTIELAGDGPIQHAR
4977	target	2396	1147	5200	449.759	2	-0.4	0.7012	GVVLGGSGPR
4978	target	2396	5916	5475	487.270	2	-10.8	0.7012	AISGASGAIAR
4979	decoy	2397	6872	5602	552.831	2	1.3	0.7012	LGKYQGIVAR
4980	decoy	2398	6652	8969	821.451	2	-1.3	0.7011	APGSGVKDQPGKPLYK
4981	decoy	2399	8261	3849	775.912	2	-1.3	0.7008	RERYHTVTYLGR
4982	decoy	2400	7108	11873	548.845	2	-5.1	0.7004	VKIIVPYHK
4983	decoy	2401	4351	11088	442.601	3	-4.1	0.7003	FKDVIPAIAPVR
4984	target	2401	7094	12940	598.362	3	-2.3	0.7003	SIQKESTLHLVLRLR
4985	decoy	2402	4874	13990	661.408	2	1.2	0.7003	LVASGSHRLIIR
4986	decoy	2403	8097	5888	699.682	3	1.8	0.7002	IVQGFWYVLPERSVWDC
4987	target	2403	3945	7439	482.267	2	0.1	0.7002	EKEALFAR
4988	decoy	2404	5997	13793	595.367	2	-2.3	0.7001	VVLKGELYLR
4989	decoy	2405	3224	9143	832.931	2	-3.2	0.7001	YGVQKSVVRGEEDAK
4990	decoy	2406	3177	3686	489.262	2	1.0	0.7000	FANLGATGAR
4991	decoy	2407	4533	8678	717.824	2	2.0	0.7000	LTDSGAPYAVDDPN
4992	target	2407	5531	3016	351.231	2	-0.1	0.6999	KIIATVG
4993	target	2407	2879	3102	426.718	2	9.6	0.6997	NPNPSPGLG
4994	target	2407	9485	4530	468.228	2	0.5	0.6994	AGGSACASRR
4995	target	2407	6544	11912	792.948	2	4.6	0.6994	VIDVIRSRLEGDGR
4996	target	2407	2177	8717	577.796	2	1.1	0.6993	TVAVEFDAFR
4997	decoy	2408	7825	8976	715.710	3	2.3	0.6990	VFSAEGIAVSYTVFEVLVSQ
4998	target	2408	967	13479	529.537	5	1.7	0.6988	WLLRRPISSVLLARRATPRILR
4999	target	2408	8994	6412	539.320	2	-8.2	0.6987	ISNIIRFSK
5000	target	2408	1451	13080	501.297	2	1.9	0.6987	TVGATARGLR
5001	target	2408	1902	4835	385.226	2	0.3	0.6986	ISPSPGVI
5002	decoy	2409	850	3995	576.986	3	1.8	0.6986	DARPNVIVDKFAVER
5003	target	2409	9158	10819	538.328	2	-0.3	0.6985	RTRFLNLR
5004	target	2409	9139	13351	588.374	2	3.8	0.6983	IRGTLLPLHR
5005	decoy	2410	6342	8852	895.146	3	-3.5	0.6983	DNVKLKELLSFFGARELEALVYE
5006	target	2410	6163	6750	758.359	2	-2.2	0.6982	GNFTMPLSTSGEFK
5007	decoy	2411	3178	4883	607.344	2	-7.2	0.6981	KALGPLEDRSK
5008	decoy	2412	4683	13523	524.721	5	-0.9	0.6980	KLVLRLLQRAKAARAYKDVNHR
5009	decoy	2413	9866	6425	510.294	2	5.4	0.6979	AFKDVGRAR
5010	target	2413	9633	9301	820.927	2	-1.2	0.6978	EDVETILQQLPAER
5011	target	2413	543	6514	672.827	2	-2.7	0.6978	VSMGLKPYDATY
5012	decoy	2414	638	4390	375.219	2	0.0	0.6977	YVAIAGR
5013	decoy	2415	1357	3624	379.692	2	-3.7	0.6977	SDAPAAAR
5014	decoy	2416	463	9879	725.857	2	5.5	0.6976	YSALDASGPCITPR
5015	target	2416	4720	10675	848.078	3	0.8	0.6976	DFADSMVKMSTIDVLTGEQGEIR
5016	decoy	2417	7938	7488	765.888	2	-8.3	0.6974	WEGAGDVKKWQAR
5017	decoy	2418	280	7680	401.714	2	-0.2	0.6973	VGLWDGR
5018	decoy	2419	5189	4285	1099.524	3	-1.6	0.6973	GLTGEMFKASESNDVLGRGTSVGHCRSALTSE
5019	target	2419	5478	13218	604.884	4	2.3	0.6971	RRVVRRRAARDRSVLPALIR
5020	target	2419	5326	5853	362.206	2	1.7	0.6970	GTAAYIK
5021	decoy	2420	1266	5677	482.774	2	-5.2	0.6970	LGSYLVGQK
5022	decoy	2421	9028	3637	429.276	2	0.2	0.6968	VLINTAVK	>tr|A0A3L6SAQ6|A0A3L6SAQ6_PANMI RuBisCO large subu
5023	decoy	2422	3011	9104	609.314	2	1.3	0.6968	ELGVMDNVAAAK
5024	target	2422	1707	12631	1154.069	2	-0.8	0.6967	GGNMLGYEYVVVAVHIVSDIGD
5025	target	2422	9308	3716	492.814	2	0.6	0.6967	VVGLAELKR
5026	decoy	2423	1515	10635	494.296	3	12.4	0.6967	LDRAICPLIPELK
5027	target	2423	4752	12687	769.937	2	-2.1	0.6967	FALPVLRLNDVAPGG
5028	decoy	2424	8430	10228	595.814	2	-6.6	0.6966	DFDLRLAQGR
5029	decoy	2425	4046	9340	775.408	2	0.3	0.6965	GAAFSNREGKAKGEK
5030	target	2425	9692	12004	1147.591	2	-1.0	0.6964	ALDEDGIVAPGQIIRNHDVYV
5031	target	2425	8384	11921	436.266	2	-0.4	0.6962	EEVLLRL
5032	decoy	2426	6096	5118	603.318	2	10.6	0.6960	EIFDNVAELR
5033	target	2426	2529	9741	646.902	2	2.0	0.6957	LITLAPLLRPEG
5034	decoy	2427	5096	6194	647.852	2	-2.3	0.6956	TLYTTPLSRDK
5035	target	2427	2618	2843	374.199	3	1.6	0.6955	TLENMWAKK
5036	decoy	2428	4274	5056	499.805	2	2.9	0.6955	LIVADAQLR
5037	target	2428	4237	13368	565.945	5	-4.2	0.6954	GAVPGIIVLALGAGALGGADALRLLLAVAGR
5038	target	2428	1703	7068	581.335	2	0.7	0.6953	VLDDVKRFLG
5039	decoy	2429	9127	10940	658.412	2	-2.6	0.6953	GNILFRLTLIR
5040	decoy	2430	8681	8188	572.334	2	-0.8	0.6951	TIDGGVLELVK
5041	target	2430	4317	6724	819.082	3	7.9	0.6950	GPFPPDPTAAGLPFFNLPLNNMAG
5042	target	2430	4807	5585	392.750	2	0.0	0.6949	ALAPTIAK
5043	target	2430	7920	8614	620.848	2	-1.1	0.6948	LITTHTGAKDLA
5044	target	2430	3481	2518	359.190	3	7.2	0.6947	DGSQAGEKKR
5045	target	2430	6152	13672	628.993	5	3.1	0.6945	ALSATERLHLRALRVYLHAKVQLLIKK
5046	target	2430	596	8682	751.411	2	1.9	0.6944	LSTAGGAFAPGAGVLGR
5047	decoy	2431	2292	6798	382.227	2	1.3	0.6942	TLVAGFR
5048	decoy	2432	2745	5450	566.794	2	2.0	0.6936	LGCLDANTGIR
5049	decoy	2433	4105	6220	585.851	2	0.1	0.6935	RVVASLIEQR
5050	target	2433	4399	10337	665.838	2	3.0	0.6934	LAGGKGANQAACGGR
5051	target	2433	9793	11587	749.700	3	1.6	0.6934	SLAWQHVDGEYKDFALDPR
5052	target	2433	571	12615	947.460	3	1.9	0.6933	PPRLEELGITSNNFSEDNEIWHSR
5053	target	2433	8810	14293	581.293	2	-0.5	0.6933	ELVVNYDVPN
5054	decoy	2434	1901	12543	733.711	3	-4.1	0.6933	LLANIMRTSKSACSEFTAGAK
5055	target	2434	8146	13017	836.444	2	-0.0	0.6932	QTDLLTPIDTAGDLAK
5056	target	2434	8646	3129	378.704	2	0.3	0.6931	ADPAVAGR
5057	target	2434	9304	11417	588.844	2	-0.7	0.6930	ALELFALMLR
5058	target	2434	5866	8338	587.324	3	3.8	0.6930	VTTVLGLEEGKECIIVG
5059	decoy	2435	2826	4866	377.732	2	0.4	0.6929	INVPGVR
5060	target	2435	5088	12832	525.335	4	-1.7	0.6929	LPKKRLVAALPAAPLPSSLR
5061	decoy	2436	9244	12670	512.565	4	2.0	0.6929	LMKFVPEHILRKPVALR
5062	target	2436	9501	9562	958.497	2	7.6	0.6927	DIGLEIDSNVTREEVAR
5063	decoy	2437	928	6532	390.917	3	3.1	0.6926	KAPTGVKVKSR
5064	target	2437	800	11346	686.054	3	-9.1	0.6924	TAIVWTAAIVCLIIAWPKS
5065	target	2437	8507	8155	488.783	2	1.5	0.6922	LLNLAYNR
5066	decoy	2438	9772	5612	501.604	3	-2.7	0.6920	PADVARGAFRMGVR
5067	target	2438	6002	296	561.353	2	-4.3	0.6919	LSLLPLPAAAR
5068	target	2438	4089	8253	597.805	2	-4.5	0.6919	ELLETMIAAGF
5069	decoy	2439	222	11230	839.947	2	0.2	0.6919	ARATIGSSVYGPKSRE
5070	decoy	2440	5778	8629	454.270	3	-0.0	0.6918	VGRLPFSALVSSK
5071	target	2440	6505	11366	750.394	2	2.0	0.6917	DPSSICKLQADLPI
5072	decoy	2441	7929	7692	473.244	2	1.7	0.6916	LGWGDELR
5073	decoy	2442	5351	6299	498.588	3	4.6	0.6916	SRPRGMFDFAGPR
5074	decoy	2443	3664	8628	554.291	3	-4.6	0.6915	TFGANLGAILSGPDTAR
5075	target	2443	5532	11642	762.905	2	-2.8	0.6914	TYLGRPWKNFSR
5076	target	2443	7212	6530	454.261	3	-0.3	0.6912	ATDQETLLTIKK
5077	target	2443	8357	11656	893.452	2	-4.8	0.6912	QVTELLDGVFIGFAYN
5078	target	2443	676	13090	783.414	2	1.5	0.6911	SPLSNRPRRHCSR
5079	decoy	2444	3037	9813	756.356	3	-7.9	0.6909	DGEETELTITEFAPFPGQSAK
5080	target	2444	377	6595	583.837	2	-8.1	0.6908	AAAAAAARAGLPR
5081	target	2444	5462	10712	940.954	2	-1.2	0.6907	QELFAGNDADEFNAVLK
5082	decoy	2445	8588	5656	525.747	2	-1.5	0.6907	LDGCSISEAR
5083	decoy	2446	2101	7737	417.242	2	0.3	0.6906	TDPLLFK
5084	target	2446	1494	4173	594.791	2	9.1	0.6906	APTENHSFASK
5085	target	2446	705	5336	471.257	2	1.2	0.6904	GEGGGPLAGVK
5086	decoy	2447	1455	7532	646.828	2	1.1	0.6904	YLQILEAGDDR
5087	decoy	2448	825	9200	739.900	2	5.7	0.6902	DVFTTVGTVGDVIR
5088	target	2448	8624	12088	775.947	2	3.5	0.6901	TLITKAMTSVTKAVS
5089	decoy	2449	9455	6962	583.378	2	-13.2	0.6901	GKRRLVLAPR
5090	target	2449	3109	9478	601.306	3	1.4	0.6898	ALEAAIVCDERYGHVR
5091	decoy	2450	5173	11464	737.953	2	-1.3	0.6897	FLSRAVIRFLPR
5092	target	2450	8381	11803	593.359	2	1.6	0.6897	VLVTGDLDLKL
5093	decoy	2451	8259	12402	1131.242	3	2.4	0.6897	CRGSTENRALEVELITQAGAQHTLEPVEPSR
5094	target	2451	4865	7551	573.828	2	1.2	0.6895	AIKESLSRKD
5095	target	2451	4085	4222	631.325	2	-0.2	0.6895	ADAGPPPPTQTLP
5096	target	2451	5585	7174	403.245	2	0.9	0.6894	TFLSLPK
5097	target	2451	7995	10271	755.368	2	-16.9	0.6894	EAGAAAAGAVAGPLPDTA
5098	target	2451	1	11369	669.336	3	-0.2	0.6893	LQSDQNATAVLFGVDNGTR
5099	target	2451	5637	11453	910.967	2	-0.9	0.6891	GVAEINITDIYDAAKLD
5100	target	2451	8877	8581	545.829	2	0.4	0.6891	AALPPPEAVLI
5101	target	2451	2273	3639	396.716	2	-0.1	0.6890	YAAGLAAGV
5102	decoy	2452	1019	7987	532.786	2	-0.5	0.6890	EVMVTAVTSK
5103	decoy	2453	8778	2718	514.484	4	-5.7	0.6889	EGDPAQALEIDGPQSAEGDR
5104	target	2453	1209	4131	524.782	2	4.8	0.6889	TIPVTSESSK
5105	decoy	2454	8136	8847	541.301	2	5.9	0.6885	IPEVPEEIR
5106	decoy	2455	165	5699	606.359	2	-0.3	0.6883	LRPAVAAALSKD
5107	decoy	2456	8338	9798	712.886	2	8.6	0.6883	IELGLGWAPPSER
5108	target	2456	5358	8511	711.874	2	-0.0	0.6882	TPGYSCIEIKGVR
5109	decoy	2457	4859	5347	548.650	3	-0.4	0.6880	VEAKGWEITIVLTGK
5110	target	2457	6488	3691	496.248	2	-4.7	0.6879	GITVEESKE
5111	decoy	2458	1546	4796	432.908	3	-0.8	0.6879	LAKCQHASTPLK
5112	target	2458	1716	13189	547.355	2	-5.3	0.6878	IAAPNLLLLR
5113	target	2458	3471	13116	500.815	4	1.2	0.6878	LADLVVKNHGRLKKPRR
5114	decoy	2459	2045	4681	475.256	2	-5.8	0.6877	ALADAYRGI
5115	target	2459	2469	9904	637.348	3	-3.3	0.6877	ALMLWEFVAKRFPSSK
5116	target	2459	4672	2701	764.998	3	-0.2	0.6876	EEFITTTMHMNRMDRDEH
5117	decoy	2460	5889	4692	561.314	2	1.1	0.6876	STFGELIAGVK
5118	decoy	2461	6841	12115	707.369	2	-1.4	0.6876	NGLLNGEILEDAR
5119	decoy	2462	507	5550	426.258	2	13.4	0.6876	ALGAPLGVPG
5120	decoy	2463	8628	4766	579.276	2	-7.9	0.6875	DLPGGTGGGDVGR
5121	decoy	2464	2449	9706	619.970	3	-7.5	0.6874	LGNRADGEHEGLSFVEK
5122	target	2464	8025	2895	473.272	2	0.5	0.6870	KGVLAGSGKE
5123	target	2464	4140	12163	632.390	2	3.8	0.6869	LFVRRNAFIK
5124	decoy	2465	3906	5733	358.221	2	-1.1	0.6869	LLGGDLK
5125	decoy	2466	5051	8763	490.277	2	1.2	0.6869	ATLTFVLSQ
5126	target	2466	6226	11923	947.998	2	-5.3	0.6868	DHLKGNLHSRRYAEAK
5127	target	2466	1161	4737	554.786	2	-0.2	0.6867	TTCRARSASR
5128	decoy	2467	4352	6173	584.634	3	1.8	0.6866	LSMDMLVGGRAMLTEK
5129	decoy	2468	6755	10830	604.972	3	-0.5	0.6866	IFHQVSYAENAGVALGH
5130	decoy	2469	5343	12845	778.455	3	-1.1	0.6866	RPPPPPLSCAKLLFLSVVKDR
5131	target	2469	4654	11386	532.294	2	1.6	0.6866	TGVFEELLR
5132	target	2469	7010	9618	658.397	2	-10.9	0.6864	LAVITMASLLVGK
5133	target	2469	817	12527	530.828	2	-2.7	0.6864	LAFITGILGR
5134	decoy	2470	6566	11127	603.642	3	-1.7	0.6864	DLESFSKATQSRGSAPK
5135	decoy	2471	4370	7523	376.473	4	-0.0	0.6862	AQALKRDALEFLK
5136	decoy	2472	130	5797	659.837	2	1.8	0.6860	TAPEEREVGFAL
5137	target	2472	4986	13188	558.361	4	0.3	0.6859	LLMKELKKLRKLHPGVTII
5138	target	2472	2533	6992	424.209	2	1.3	0.6858	SPCSGALGR
5139	target	2472	9297	2687	475.629	5	-1.7	0.6858	EAGGRGGSGSSDVRGIMYEAYVR
5140	target	2472	1514	12350	863.010	2	-0.7	0.6858	TVVDLAALRAVRVDAR
5141	decoy	2473	2693	12241	699.670	3	0.7	0.6857	PDVHPFPSWFESVMFFK
5142	target	2473	2087	4304	532.297	2	8.6	0.6856	LAFTVDELR
5143	target	2473	4217	3674	420.738	2	-0.0	0.6856	LAQPGAGAR
5144	decoy	2474	5127	8129	473.261	2	-0.2	0.6854	WTEVAIAR
5145	decoy	2475	5693	8773	429.240	2	-12.5	0.6852	GSAGPILSR
5146	decoy	2476	9389	8162	597.331	2	1.9	0.6851	TVSVLIYQDR
5147	decoy	2477	1581	6333	531.795	2	0.5	0.6851	GGLVYSLTGVP
5148	decoy	2478	8328	14313	500.307	2	1.3	0.6851	DIALKRAGR
5149	target	2478	9303	4398	453.253	2	3.8	0.6850	FALREGGR
5150	target	2478	2521	6488	818.753	3	0.6	0.6850	PEQGAGDIVITDAVAEAGLACLEVL
5151	decoy	2479	5700	4544	466.757	2	1.1	0.6848	DKEVAKDK
5152	decoy	2480	3540	6346	597.343	2	0.8	0.6847	VLVPQLVPEAE
5153	decoy	2481	3563	5824	766.370	4	-3.8	0.6846	TGPPMQLAYDWRLLFSMGGLCLADNHGV
5154	target	2481	6894	10108	826.441	3	-2.2	0.6844	EASASLTRKCTAAAASQGEKLKQK
5155	decoy	2482	7535	7492	636.857	2	1.1	0.6843	PVTPIGSHSHLK
5156	target	2482	2395	4745	446.226	3	5.3	0.6843	RLASDCRMGTAR
5157	target	2482	1739	3543	434.893	3	-0.7	0.6841	EVDKKEEGNVR
5158	target	2482	5422	4703	592.980	3	-4.7	0.6841	PNRTFETRVLTTEGR
5159	decoy	2483	5165	6663	505.284	3	3.1	0.6840	TTNSTLVLNPGAGLR
5160	target	2483	9268	12694	577.363	2	8.8	0.6839	LLGHIVKFIN
5161	decoy	2484	3955	9279	640.884	2	-5.7	0.6838	VKANIDAAPLLR
5162	target	2484	7134	11383	467.612	3	-0.3	0.6836	RIKKELEESLR
5163	target	2484	6438	3428	498.728	2	0.2	0.6836	ADHDSPAQR
5164	target	2484	3291	13027	502.568	4	-2.2	0.6835	KLPIRKKKEANKVVEAR
5165	target	2484	2878	5683	622.336	2	3.5	0.6833	RGQLEGGRGSAR
5166	target	2484	8577	5955	468.589	3	-7.7	0.6831	FNALLASLVDAGGR
5167	target	2484	458	12892	575.313	2	4.0	0.6831	IFELEELTR
5168	decoy	2485	2762	12238	718.407	2	-21.7	0.6830	LRKDSNLGLIVAH
5169	decoy	2486	4320	4092	560.820	2	7.5	0.6829	SLYKPLELSA
5170	target	2486	3745	9464	805.928	2	3.0	0.6829	ELGLLRMASREAGHA
5171	decoy	2487	9387	5363	395.239	2	-0.9	0.6829	VLTDITK
5172	target	2487	7455	12058	547.275	2	0.9	0.6827	DASYPSDLLL
5173	target	2487	7487	12271	457.531	4	-1.9	0.6826	FARVLRILEDRGILR
5174	decoy	2488	9411	11744	780.922	2	-0.7	0.6825	KIFGLDLGEAPTGSR
5175	target	2488	4224	11789	868.939	2	-6.7	0.6824	VLELDVHASVPADDTR
5176	decoy	2489	1418	9430	698.862	2	-3.2	0.6823	AIGYVLGASQFDR
5177	decoy	2490	8566	12775	620.365	3	3.8	0.6823	ITFILAGARDVELIATR
5178	decoy	2491	9736	11208	533.321	2	-5.6	0.6822	LVLEVSHIR
5179	decoy	2492	6957	2886	466.756	2	-0.1	0.6822	LDGALTTNK
5180	target	2492	4785	14263	449.759	2	-0.0	0.6822	VGVSGINPR
5181	target	2492	598	11353	604.324	2	-1.3	0.6821	KDEARSLFNK
5182	decoy	2493	7728	3135	431.568	3	3.2	0.6819	ASGKAFEINDIK
5183	decoy	2494	3507	5880	736.821	2	2.4	0.6819	ECSEPSATDRYSK
5184	decoy	2495	7779	13145	485.309	2	1.6	0.6814	LIDILVQR
5185	target	2495	3606	3430	399.857	3	-5.4	0.6813	DVTDGSYIEAK
5186	decoy	2496	719	4779	524.774	2	1.6	0.6811	NSTVNGSITR
5187	target	2496	87	6572	558.954	3	4.2	0.6811	ELDGRSITVNEAQSR
5188	decoy	2497	4451	4921	436.220	2	1.1	0.6809	YAEVYAR
5189	decoy	2498	7336	11561	594.338	2	-4.9	0.6808	SGVSQIALGLSR
5190	decoy	2499	924	4305	367.517	3	2.5	0.6807	ANEPSLNEAR
5191	decoy	2500	3199	8875	660.341	2	-4.4	0.6806	DLSKDSLESVAR
5192	target	2500	3488	11586	645.331	2	0.8	0.6805	TLYAACAARGHR
5193	decoy	2501	275	8169	775.900	2	0.2	0.6805	RFETSENAASLLGR
5194	decoy	2502	9705	3814	365.247	2	0.7	0.6804	IKVLTVG
5195	target	2502	6504	3323	470.549	3	0.6	0.6804	EQCTGSSGNALSQK
5196	target	2502	5784	8486	432.235	2	0.8	0.6803	AEDFIIR
5197	target	2502	3968	7698	442.219	2	0.8	0.6801	EGFQAGFK
5198	decoy	2503	4631	4916	565.788	2	0.7	0.6800	QLEAQLSNDL
5199	decoy	2504	6532	6546	475.565	3	-6.5	0.6799	SEGAIGGDIYSDLK
5200	decoy	2505	1954	7534	761.376	2	-9.0	0.6793	NATRGSMLYGAQPR
5201	target	2505	3065	3362	412.729	2	-1.0	0.6792	FSVKGVTS
5202	target	2505	7552	7533	452.779	2	-0.3	0.6792	IATLAFVGI
5203	target	2505	7123	3030	387.704	2	0.8	0.6791	LGDEGVGK
5204	decoy	2506	3167	10917	570.845	2	-1.8	0.6791	PLRLAREGTK
5205	decoy	2507	2365	13637	681.921	4	5.3	0.6791	GRIRPTRLVRNSKLKEVLFSGIGK
5206	decoy	2508	481	5586	358.209	2	0.2	0.6790	DLVGVGR
5207	decoy	2509	5417	8857	605.815	2	1.2	0.6790	TFNRSALPAYA
5208	decoy	2510	8521	2676	508.263	2	1.1	0.6790	ASGASAGGNKVP
5209	decoy	2511	9812	9275	779.431	2	-1.6	0.6790	ALLVSHPSHMAIGPK
5210	decoy	2512	9484	4347	382.892	3	-2.2	0.6789	IKGFGLSTPAR
5211	decoy	2513	9717	3875	395.697	2	-0.8	0.6785	ICGNLDR
5212	target	2513	7201	4632	622.934	3	-6.3	0.6784	GSCLKGDDCPYDHELSK
5213	target	2513	414	2864	480.559	3	3.4	0.6784	DRNAAPPDCTPVSP
5214	decoy	2514	3097	5713	725.368	2	-3.1	0.6782	VNATFKTKEPSNN
5215	decoy	2515	1970	4649	575.287	2	-2.6	0.6781	LFAGQWADNK
5216	decoy	2516	8046	5718	518.264	3	-12.3	0.6780	DGEAKAPTHEEIKK
5217	decoy	2517	508	12745	958.557	2	1.7	0.6778	GPPPMKPGLLILRVADEL
5218	decoy	2518	8027	7455	587.329	2	3.1	0.6778	LETANVASLGAK
5219	decoy	2519	8943	8383	716.877	2	-0.3	0.6777	AILSDMDINNKAK
5220	decoy	2520	8107	13458	657.414	4	3.5	0.6777	ILKSVSKLVIRAARRRGWIHAVP
5221	decoy	2521	7139	5320	568.305	3	0.9	0.6774	FRCMKDAVPRPVRQ
5222	target	2521	12	12473	488.969	3	2.5	0.6773	GLDIANLLKPALAR
5223	target	2521	4564	11460	723.372	2	1.2	0.6772	TGNAQENKVESLR
5224	target	2521	5147	7979	694.886	2	16.4	0.6767	VAEQKGMSRVGAR
5225	decoy	2522	6940	5679	536.781	2	-1.5	0.6767	GCQTAGPVLAR
5226	target	2522	1141	1576	406.535	3	3.2	0.6767	RPSSASENDVR
5227	decoy	2523	6258	10148	585.806	2	-1.6	0.6767	TALDIDMVPVP
5228	target	2523	1269	5660	452.590	3	-1.7	0.6766	LGSVFTLSSFGIK
5229	target	2523	1381	7130	638.831	2	1.7	0.6766	AAASTEDFPVLR
5230	decoy	2524	9145	6158	650.342	2	8.9	0.6766	DAPKLAQDGTRGA
5231	target	2524	6555	10388	536.333	2	-4.7	0.6765	DLLTKRVAR
5232	target	2524	5948	6598	528.315	2	1.1	0.6765	ISPGAKDLVR
5233	decoy	2525	2358	10340	722.904	2	1.4	0.6763	NLGLMLFVDLPGR
5234	target	2525	2134	8211	813.750	3	0.2	0.6763	ATIPGATKPGQEQVQENDKSVLE
5235	decoy	2526	6593	12753	703.435	3	-0.6	0.6763	KGKPLLEPTKIISTSARLR
5236	target	2526	6979	12194	547.960	3	-3.2	0.6762	KAVDTFGQRTSIYR
5237	decoy	2527	7780	11767	751.418	2	8.2	0.6760	TPVLFLWGTPGTGR
5238	target	2527	2479	3105	491.715	2	0.3	0.6759	ATGNFSDDR
5239	decoy	2528	7460	8686	528.327	2	0.9	0.6759	VSALQPLLSK
5240	target	2528	6998	10885	890.461	3	3.9	0.6758	GTDPSTDFRGGGLISLENLIFFAKN
5241	target	2528	1974	12948	649.408	3	-0.5	0.6757	AVVLLASGLLHLLVRCLR
5242	target	2528	7226	13468	777.430	3	-2.0	0.6757	KTRAIAERGPGVSSQPGNVIHR
5243	decoy	2529	2144	9709	623.852	2	4.8	0.6756	LYPARSGDIVR
5244	decoy	2530	9506	9884	608.340	2	2.8	0.6756	SADVLASQGVRL
5245	decoy	2531	6609	8835	609.692	3	0.4	0.6756	ALQLITNLGFRQSPRL
5246	target	2531	2402	8960	775.969	2	3.3	0.6756	AIKPSVKIEAPAQAK
5247	target	2531	9188	2862	367.208	3	-0.1	0.6755	DAVAAIAQAAAK
5248	target	2531	2293	12219	486.801	2	0.8	0.6754	GRTATVLVR
5249	decoy	2532	5070	12846	648.378	3	4.1	0.6753	GRLLVLTWLGSFPQDLK
5250	target	2532	3528	3786	363.877	3	-16.6	0.6752	VAEAMSLLKK
5251	decoy	2533	7429	9737	887.466	2	-4.4	0.6751	KELTNEVKMWSGRVP
5252	decoy	2534	6189	10735	838.932	2	1.7	0.6748	SETALEELVAPFGKW
5253	target	2534	5163	2578	1357.126	3	0.0	0.6748	GFHNPKLVRTIKVEKRINEIVNRLNKTKVERKPD
5254	decoy	2535	8783	10022	808.968	2	8.4	0.6745	SAATLTRVPNMSKKI
5255	decoy	2536	9032	3821	402.235	2	1.6	0.6744	IAAVSQSK
5256	decoy	2537	4740	7569	474.307	2	14.4	0.6744	VVAPVVAPVP
5257	target	2537	1640	12494	640.391	3	-3.3	0.6744	LSAGRTVVVIAHRLATVR
5258	decoy	2538	5716	13320	767.085	3	2.1	0.6743	AFERGGFFYLSKQIGKPPTR
5259	decoy	2539	220	7252	494.819	2	0.5	0.6743	IAAFVALRK
5260	decoy	2540	6766	5040	403.714	2	2.2	0.6741	SMIVNSR
5261	decoy	2541	9712	10597	902.496	2	-2.9	0.6741	SSLALCVFALASPNVRR
5262	decoy	2542	3453	13385	557.852	4	-0.0	0.6740	LAKKLHRILGLLHAVIYNR
5263	decoy	2543	196	11760	453.768	2	-0.5	0.6739	SPITFTLK
5264	decoy	2544	3285	4058	394.727	2	-7.1	0.6739	TLAEAGKV
5265	decoy	2545	7859	8570	790.383	2	1.3	0.6738	NLLESKNVTGDMCR
5266	target	2545	7526	12076	507.245	2	-6.2	0.6737	DVQPPLSSGN
5267	decoy	2546	6575	3528	372.543	3	-0.8	0.6735	VGNATSAAVLGR
5268	target	2546	8311	14138	476.861	2	23.7	0.6734	LLLLLIVR
5269	decoy	2547	757	2563	1362.802	3	3.3	0.6732	LMPAGVRLKWLKLPSLTGGYLGLRTQVRFNLVVPHR
5270	decoy	2548	713	7833	431.240	2	1.2	0.6732	LEPLYGGI
5271	decoy	2549	2608	8281	442.255	2	0.1	0.6732	LTYFARL
5272	decoy	2550	6956	10144	502.295	2	-2.7	0.6731	DLSIICLVK
5273	decoy	2551	8013	11678	563.620	3	5.3	0.6731	LPQHTRHPEESTEK
5274	target	2551	4699	2835	394.723	2	0.9	0.6731	SEAGLRR
5275	decoy	2552	6119	6911	506.832	2	16.4	0.6729	VIPSAITALK
5276	target	2552	7420	8322	775.878	2	2.3	0.6729	DAAVPSIYSGSGEAAR
5277	decoy	2553	2528	8954	565.815	2	1.4	0.6725	AFELIDRGIP
5278	target	2553	4499	5100	718.346	2	-6.1	0.6725	NGANPAGSDALHVAAA
5279	decoy	2554	9491	7593	537.549	4	1.6	0.6725	SLSGHIHPPSEGKFARSLVK
5280	decoy	2555	8439	7016	838.911	2	3.8	0.6717	LQKDSTLQADADDTR
5281	decoy	2556	729	7123	503.291	2	1.9	0.6715	DIGFGGLAKK
5282	decoy	2557	5554	6080	460.769	2	0.3	0.6715	RSLLFRE
5283	decoy	2558	3310	7648	691.369	3	7.1	0.6715	VGPEGERRSLTLADYAPLQ
5284	decoy	2559	6750	13791	582.568	5	0.1	0.6711	KVLNVDRIQFVVLPFAIIITAKLGLK
5285	decoy	2560	3580	10142	679.379	2	1.9	0.6711	DIPITLRAAPYQ
5286	decoy	2561	4966	6231	537.781	2	1.0	0.6711	NLGQTEGSIR
5287	target	2561	5409	11863	470.276	2	-0.1	0.6710	FLPFFLR
5288	target	2561	1155	6409	477.739	2	2.0	0.6708	LFADGEFR
5289	decoy	2562	8938	9078	625.040	3	2.1	0.6708	AIQPASRVTLKSRFVIS
5290	target	2562	7984	3614	543.290	2	2.4	0.6708	RSAGPEAIER
5291	target	2562	4078	12482	1141.553	2	0.8	0.6707	LLELCSHLGCFINSKCTSKGE
5292	target	2562	3483	10324	570.360	2	-1.5	0.6707	LTLLSPNLIR
5293	decoy	2563	4547	9645	575.969	3	-1.3	0.6707	NYAPFVGTEAALFVAR
5294	target	2563	9093	7466	679.370	2	-3.0	0.6706	VLLAIGGFDPLQD
5295	target	2563	4598	4939	544.304	2	1.0	0.6706	KEPDSSILAK
5296	target	2563	8123	11758	654.351	2	-1.2	0.6706	SFLVELGSVSNR
5297	decoy	2564	870	8419	466.764	2	0.5	0.6705	IVDYPGLR
5298	target	2564	1847	10080	745.382	3	0.5	0.6704	LQDQTQKSFPSVVDSDGALAK
5299	target	2564	2889	12804	1044.527	2	-2.4	0.6704	AVQADPHSLGPNWPTQIEK
5300	target	2564	1848	9260	793.974	2	0.1	0.6704	LSIGRMTLVTGLLGR
5301	decoy	2565	4494	12592	674.084	3	3.6	0.6702	RLGPLKFKEIHLKRER
5302	target	2565	3873	4078	517.939	3	0.0	0.6701	EGVRVEEAFFRGR
5303	target	2565	2834	6566	424.735	2	0.8	0.6699	VGFDGVVR
5304	target	2565	1073	10156	927.455	2	-4.0	0.6699	FLAAVERMDLPTFAASD
5305	decoy	2566	9052	3131	585.263	2	10.9	0.6698	SEYPSQSDTR
5306	target	2566	2681	6480	591.604	3	2.1	0.6698	GDGAEAGWLGGGGGGGEGVGR
5307	target	2566	2378	5982	417.566	3	-1.6	0.6697	TLSPGHTTPALR
5308	decoy	2567	4221	8454	471.774	2	-0.2	0.6696	LIASQPWK
5309	target	2567	3940	3352	380.187	3	3.7	0.6696	EPICGQAHGAR
5310	target	2567	5284	10977	631.378	2	-2.3	0.6696	QLVSGLGLTFKV
5311	target	2567	3161	8549	866.432	2	1.0	0.6695	VAEALVHYTTSNTTPQ
5312	target	2567	5745	7575	511.762	2	-3.2	0.6693	FELEGLPAF
5313	decoy	2568	8591	10365	758.452	2	3.5	0.6692	AAPWLQHRKPLAK
5314	decoy	2569	7683	11582	778.961	2	1.9	0.6691	TITVSLRKGLEPSR
5315	decoy	2570	9112	10717	477.774	2	-2.9	0.6690	REMVLPPI
5316	decoy	2571	401	9247	723.388	2	3.0	0.6690	TFELLLVSAAHSGT
5317	target	2571	5297	6675	744.855	2	4.4	0.6687	LEDGHTLADYNIQ
5318	target	2571	7395	2668	361.859	3	2.7	0.6686	GSVNFIYGAR
5319	decoy	2572	1325	5280	505.234	2	1.4	0.6685	LADEQEHPA
5320	target	2572	7674	5457	446.736	2	1.0	0.6685	GGQGASFLR
5321	target	2572	5649	3591	547.744	2	1.6	0.6685	SMVDESDGVR
5322	decoy	2573	4277	10445	494.296	3	12.9	0.6684	LDRAICPLIPELK
5323	decoy	2574	4037	11934	546.665	3	-3.1	0.6683	LRLLGPLQGPAYLAR
5324	target	2574	2319	3226	436.763	2	-0.8	0.6683	ANDLLKAK
5325	target	2574	223	12542	629.846	2	1.7	0.6682	DCTPLVAAIISR
5326	target	2574	47	8324	917.960	2	1.0	0.6682	VFSSLYSLTELDLSFN
5327	decoy	2575	5830	3249	668.794	2	-1.9	0.6681	VTQVESVYHDCG
5328	target	2575	7174	4344	395.223	2	-10.7	0.6681	TISEALR
5329	decoy	2576	7692	10845	795.795	3	-0.3	0.6680	AFDLRKSEKAKRPKASVPGATK
5330	target	2576	8481	6318	916.415	2	3.0	0.6679	YEDENSQYICIGAAQK
5331	decoy	2577	1604	9919	969.990	2	-4.6	0.6679	DIIGANRSVLDCRSTYR
5332	target	2577	4230	8392	1081.575	2	3.9	0.6677	FLDSNNLSGLLPSSIGNLTSL
5333	target	2577	1619	7925	788.374	3	2.8	0.6677	ASASASDPTPSWWESVSQARSR
5334	decoy	2578	957	4913	733.351	2	-1.4	0.6675	DPNLDGLAFGFQTA
5335	target	2578	7314	3326	488.730	2	0.8	0.6675	ASSVCPAEGR
5336	target	2578	8562	13693	688.669	4	2.1	0.6674	LLKRWIARPLYDRRAILRRQSA
5337	target	2578	110	4551	491.754	2	-2.3	0.6674	KGADSVMFK
5338	target	2578	2924	12261	719.382	2	-0.5	0.6674	VLPLNIEAPNKDD
5339	target	2578	395	11284	403.247	3	-0.9	0.6672	RGLPPGKVDIR
5340	decoy	2579	8029	13173	528.847	2	-2.3	0.6668	ALSKKRIAGI
5341	decoy	2580	5534	3152	689.983	3	-8.7	0.6667	GPAGAGWAGISAYDSVDNGRF
5342	decoy	2581	7361	9297	795.439	3	-4.3	0.6667	VLSHAAMKLLDRNKYLSTLPN
5343	target	2581	4889	4325	380.714	2	1.2	0.6666	EGVTNIK
5344	target	2581	2205	7625	535.952	3	1.5	0.6666	ALCSTIDVSEARRGK
5345	decoy	2582	283	4087	435.266	2	6.1	0.6665	DAIGLKPR
5346	decoy	2583	4261	4395	423.212	2	7.2	0.6664	APDAGTASR
5347	target	2583	8788	10490	1146.075	2	2.0	0.6664	DDGCFLVDPFAGATVTLPPLSR
5348	target	2583	5744	11064	463.764	2	-11.6	0.6664	GGKVGLPALD
5349	decoy	2584	5406	11512	619.308	3	1.1	0.6663	DLDPPAEGDLTKAAEWK
5350	decoy	2585	1915	10458	812.397	2	0.1	0.6663	LVEESIGCMWTLSR
5351	decoy	2586	8421	12487	779.409	2	-2.2	0.6662	SVRQPPGLDGQTFR
5352	decoy	2587	7001	12792	602.008	3	6.9	0.6660	EHLIVLENLESLAPAR
5353	decoy	2588	1820	14322	629.198	5	-0.5	0.6659	ERIVVYLAGLLLEVPLRLIAGKQVPRLL
5354	target	2588	7906	3978	374.704	2	-1.6	0.6659	ISCANLK
5355	target	2588	2226	8868	629.338	2	0.7	0.6659	DVIDNIKAAVEA
5356	decoy	2589	6565	11495	482.288	3	-2.9	0.6659	NVLLIGLIAYAER
5357	target	2589	5101	7459	494.286	2	6.1	0.6657	VAVSGTQGIR
5358	target	2589	1963	1753	406.535	3	3.0	0.6656	RPSSASENDVR
5359	target	2589	9511	10353	613.648	3	-2.6	0.6653	AQDEKESGLRATLNLGH
5360	target	2589	4202	5194	1085.035	2	-2.5	0.6652	DATGNFKEEIGRGGSGVVYRG
5361	decoy	2590	1104	4565	605.298	3	4.9	0.6651	DKAVDASTGAEHYPPAGK
5362	target	2590	3889	4661	425.739	2	-8.0	0.6651	LTLYQGR
5363	decoy	2591	5046	9203	555.990	3	-6.5	0.6649	ALGSLRTHALELSVAK
5364	target	2591	9766	10684	458.022	4	1.8	0.6648	RIVASAVPQPQTLHRR
5365	decoy	2592	4970	13907	984.901	3	2.5	0.6648	ARRCPPQGVGKIVRDLTSLLAELLSFI
5366	target	2592	93	7755	526.285	2	1.3	0.6648	LLFSCAELR
5367	decoy	2593	4293	5502	438.241	2	0.4	0.6647	GSAFPVAAR
5368	target	2593	4255	7494	522.327	2	0.6	0.6646	IGTTNAIILK
5369	decoy	2594	6472	9454	511.308	2	-2.0	0.6646	LSFAVLKLM
5370	target	2594	4724	11313	865.452	2	3.4	0.6645	SVGSAAMRLPAGIGALDGS
5371	target	2594	2581	12278	872.476	2	3.7	0.6645	VTN(Deamidated)IASLLALDTLIGND
5372	target	2594	2904	10301	675.859	2	-6.4	0.6645	SFVAALKEGAMAR
5373	decoy	2595	5911	2854	414.954	4	3.7	0.6644	TLALNDESDFGYVGR
5374	target	2595	333	4996	597.330	3	1.0	0.6644	VGVRTVINFSCPRDVK
5375	decoy	2596	9292	6550	1274.611	2	-4.1	0.6642	DTTTPSMNRFDDYFQAKRVQK
5376	decoy	2597	8017	14262	615.329	2	-7.8	0.6641	DTVVVGPGSRSR
5377	target	2597	439	7756	731.385	2	5.3	0.6636	DATEKSGIVSLDRA
5378	decoy	2598	5207	6407	435.774	2	1.0	0.6635	VLSSVPLR
5379	target	2598	9822	13380	572.555	5	-0.6	0.6635	FLLPLTLHLVHIVSRLRLRHAPTR
5380	decoy	2599	8633	4696	380.214	2	-5.0	0.6634	LEGIEAK
5381	decoy	2600	6132	6656	445.263	3	11.7	0.6634	VLKDFVQSRNK
5382	decoy	2601	7730	5117	465.250	2	-0.7	0.6633	GLGPEIDTK
5383	target	2601	4998	13356	1155.589	2	-2.9	0.6632	NEMAKQLGCGCVLRDILVKYG
5384	target	2601	4134	9211	765.707	3	1.5	0.6629	GCNHHDQSITSNAIELVESLK
5385	decoy	2602	442	5649	504.257	2	6.5	0.6629	SKSSGEDAVK
5386	decoy	2603	5464	5629	457.231	3	0.3	0.6627	KSQMQYGTIDAK
5387	target	2603	7822	7977	548.827	2	0.2	0.6625	AGALAASLPRAV
5388	decoy	2604	5085	4723	370.193	3	0.3	0.6623	TGEIDFGTIR
5389	decoy	2605	7863	3925	522.792	2	7.7	0.6621	LEDAEKARI
5390	decoy	2606	5264	7978	400.916	3	-1.3	0.6618	ALFVKIGDLPK
5391	decoy	2607	6663	13634	677.910	4	4.3	0.6617	KTAVPIIKVNRIATGWKHRVHAGR
5392	decoy	2608	4315	4517	507.257	2	5.1	0.6617	VQGTSQHEK
5393	decoy	2609	3308	8752	552.804	4	3.2	0.6616	LAEGILSGVNFVGKMTICSRI
5394	target	2609	6888	13459	653.158	4	1.4	0.6616	KLLLRLDAVRGAREYRRRVIR
5395	decoy	2610	6436	4220	444.248	2	5.5	0.6615	IEGGSSPLK
5396	decoy	2611	4308	14230	559.255	2	1.3	0.6615	YGAGGDVEHGR
5397	decoy	2612	882	13400	633.636	4	1.9	0.6614	IGFQAVKSAGVTAFRIILKVKER
5398	decoy	2613	1277	14233	508.314	2	6.2	0.6612	SVNLALIGTK
5399	target	2613	1639	2952	350.521	3	-0.3	0.6611	ISKDDTDKK
5400	decoy	2614	3883	5816	509.265	2	1.3	0.6610	LSEDLGDLR
5401	target	2614	7249	7114	787.435	2	-1.5	0.6608	EKVDRSAVTGDRLK
5402	target	2614	9111	11817	863.485	2	-5.8	0.6606	AAAAPLGSAGRAASISKAR
5403	target	2614	8728	9413	451.780	2	7.5	0.6604	VFGPTLLR
5404	target	2614	5983	6113	378.243	2	0.5	0.6604	TGPLLVR
5405	decoy	2615	1819	13504	618.004	3	0.7	0.6603	MLVDQLRKIHNSGGGAR
5406	decoy	2616	7748	7238	617.977	3	-2.2	0.6603	QKDSTQGGKSVDVFGNKG
5407	decoy	2617	8714	12047	583.312	2	5.2	0.6602	VPFSSSSSVVLG
5408	target	2617	7375	5051	421.712	2	0.5	0.6602	FFSGTAGR
5409	decoy	2618	5690	11181	842.944	2	14.0	0.6599	EELADLIEMNAALPR
5410	target	2618	9218	8296	457.950	3	2.2	0.6599	LLKRKASTVNLE
5411	target	2618	2170	5984	383.211	2	1.3	0.6598	FAAELSK
5412	decoy	2619	1696	8679	700.846	2	3.7	0.6596	SESYGIQALAAPGH
5413	decoy	2620	2019	4332	379.865	3	0.8	0.6595	DLGFKDSVEK
5414	target	2620	8797	5654	611.979	3	-10.1	0.6593	PMLIYDTETASLAVGPR
5415	decoy	2621	7404	9504	644.886	2	1.6	0.6592	YLLALIPSVGSR
5416	target	2621	7775	4442	664.985	3	-0.7	0.6588	AGGGGGGGDAPAFAEFSLADLR
5417	target	2621	7348	8185	642.359	2	0.6	0.6587	RDFYTTVILR
5418	target	2621	2973	7826	648.828	2	9.8	0.6584	GLPAGAGTTAGIACH
5419	decoy	2622	9679	4685	525.272	2	-1.1	0.6580	EGGNSLFGLR
5420	target	2622	5164	11526	1151.577	2	-4.5	0.6579	SDPNFTTALAAALSTIIGGGGEAAP
5421	decoy	2623	4018	9877	745.053	3	-4.6	0.6578	FAISRRSPREMEDLPPFGK
5422	decoy	2624	9216	13530	551.342	2	-1.7	0.6576	NLLPLKRFT
5423	decoy	2625	9761	11235	1002.994	2	-9.9	0.6575	PNLHSHAGQFTDQGVAGLR
5424	decoy	2626	4507	2836	412.876	3	-2.8	0.6574	MEVYLPELDK
5425	target	2626	5718	3498	470.245	2	-7.8	0.6574	AHSPASIEK
5426	decoy	2627	9260	5388	365.538	3	-0.6	0.6573	YWSGLSLLR
5427	target	2627	3459	11337	661.339	2	1.8	0.6572	TDFPRANTMLR
5428	target	2627	5132	7368	574.330	2	-5.5	0.6572	IGSREFIAVR
5429	decoy	2628	2157	9755	703.382	2	11.9	0.6572	DLPLNVYGLLSCV
5430	target	2628	284	7365	464.740	2	-1.8	0.6571	LADPDELR
5431	decoy	2629	4773	8042	575.291	2	1.6	0.6570	LPFSSAAPCTR
5432	target	2629	9890	5254	691.331	2	4.4	0.6570	AATPTAGALSEYET
5433	target	2629	5126	5173	471.583	3	4.6	0.6570	GILDTLSNPTEGVP
5434	target	2629	6212	10208	659.023	3	-3.1	0.6568	TTADLAALIKTLTATDENL
5435	decoy	2630	9405	14280	395.239	2	-0.8	0.6567	VLTDITK
5436	decoy	2631	6787	7520	443.227	2	-0.5	0.6566	RFTDISF
5437	decoy	2632	2254	6901	478.005	4	0.4	0.6562	SIATIMSGDFQSRAGVIR
5438	target	2632	3733	7574	651.859	2	2.0	0.6559	ATVQCGGVDILVK
5439	target	2632	3264	13217	567.607	4	0.7	0.6555	ILIARLERQLRRGVVRYR
5440	decoy	2633	1231	11039	624.828	2	-1.1	0.6553	TTEMIAAVADVK
5441	decoy	2634	6387	7348	643.321	2	14.0	0.6552	SIYQDSAQAFR
5442	decoy	2635	8349	8749	581.349	2	0.5	0.6551	YLAIRWARL
5443	decoy	2636	3137	2832	634.311	2	0.3	0.6549	AHDIRQEARGD
5444	target	2636	1363	13460	526.133	5	-1.6	0.6549	AEPRPLKLPLRFGRLKLGVQPLK
5445	decoy	2637	6270	5930	514.801	2	-4.4	0.6547	VAPALTIDTK
5446	decoy	2638	8828	5724	463.261	3	8.3	0.6543	QGFPVVLEIETR
5447	target	2638	3106	12200	702.702	3	-2.4	0.6541	SNSTIERLTSAVNGLREMK
5448	target	2638	1460	4349	522.783	2	0.6	0.6541	ATVEPETAVK
5449	target	2638	4770	13015	680.346	2	-1.6	0.6541	DKASVDAAAAGLDR
5450	decoy	2639	4921	5958	435.727	2	3.6	0.6539	AGGNPLDAR
5451	target	2639	6013	4290	397.209	2	1.1	0.6538	FIEAGEK
5452	decoy	2640	9331	6260	384.582	3	4.9	0.6538	PTVRLSIPLR
5453	decoy	2641	2141	5711	386.205	3	-0.0	0.6538	ASSLGGGFVYAK
5454	decoy	2642	7871	8425	642.689	3	-3.9	0.6537	VGQIKLHYGYHEQLLK
5455	decoy	2643	1676	2841	422.196	2	-0.0	0.6537	YTTSTRD
5456	decoy	2644	3316	11993	683.355	2	1.2	0.6534	TLENPLIHTDGGV
5457	target	2644	4034	6677	679.353	2	-1.2	0.6533	TVAAGRWWTGPGV
5458	decoy	2645	9419	4983	526.772	2	0.4	0.6533	TEIPPDPGAR
5459	decoy	2646	6164	6976	759.096	3	2.3	0.6533	RGTGGAKYAPTGVVHHLVDKLV
5460	decoy	2647	5892	3060	403.224	2	0.1	0.6532	ALSASKSAA
5461	target	2647	5999	10046	1008.521	2	-1.1	0.6529	ILTLLSFYASFVFDGEPP
5462	target	2647	2519	11032	576.300	3	1.3	0.6527	PKPHASSSVSAKGSSRGS
5463	target	2647	7990	5751	480.262	2	0.8	0.6524	NAATGKVVAE
5464	decoy	2648	3418	9073	890.512	2	9.2	0.6521	DTVLFSPGRVLSYVVK
5465	decoy	2649	7183	7851	751.376	2	-3.7	0.6521	TVALEDVGALDGRAD
5466	target	2649	8560	13176	785.826	3	1.6	0.6517	LQPPRFLPLPRRRLAGRRR
5467	decoy	2650	252	8373	612.299	2	1.0	0.6516	DIESGIAPVHGE
5468	decoy	2651	5346	2481	406.863	3	4.0	0.6516	DDLRSQDDVR
5469	target	2651	5042	7137	687.362	2	-0.1	0.6514	LTEGEIIEVGSQV
5470	target	2651	2015	5159	541.801	2	0.1	0.6512	KQSGVVAHEK
5471	decoy	2652	2854	9449	470.019	4	-2.4	0.6512	AAVGSLILNVAVGQNSVKH
5472	target	2652	135	6372	739.867	2	1.8	0.6512	AGTGDAVFGGAARSEL
5473	decoy	2653	4374	11445	866.974	2	-2.7	0.6511	VADLNQAGSARGPVKHL
5474	target	2653	2464	9939	950.487	2	-8.3	0.6511	DRKMHKTSKETSAPQR
5475	target	2653	4156	4677	518.234	2	1.1	0.6509	GNSSEDLDAK
5476	decoy	2654	3138	5542	419.216	2	4.7	0.6508	VNAGPDHK
5477	target	2654	3276	4205	463.738	2	0.4	0.6506	GPDAGPSVAR
5478	decoy	2655	4005	8491	576.813	2	-0.7	0.6505	LANFVRMSSK
5479	decoy	2656	7557	13256	791.466	2	-4.6	0.6503	PVGLLELAVTGARGTK
5480	target	2656	65	9826	513.921	3	4.9	0.6500	AAGGSSASGPAEPPDLR
5481	target	2656	8520	5031	385.226	2	-1.7	0.6498	ISPSLVGP
5482	target	2656	9494	5292	556.760	2	2.4	0.6497	TDEVSAAYEK
5483	decoy	2657	9450	2587	359.200	3	-0.9	0.6496	KNSGSAKDLR
5484	target	2657	6474	7747	755.378	2	-0.2	0.6495	FSEIFGGAFPGAGPR
5485	target	2657	4329	13011	571.854	4	1.1	0.6494	LLTFSLAVVAIALFARTPKPR
5486	decoy	2658	4801	12500	517.328	2	-6.9	0.6494	FLLFKPIR
5487	decoy	2659	1975	13401	629.380	4	-2.0	0.6493	LIQSRQKYRLNRPEVLLFLK
5488	decoy	2660	7897	7331	530.775	2	1.4	0.6491	AGFLDGEVPR
5489	target	2660	8170	5376	654.665	3	-3.1	0.6489	TGSQPEPCKGPGGDHLLLR
5490	target	2660	5651	10383	564.351	2	0.5	0.6488	GFIIPRSKIP
5491	target	2660	2451	12566	969.575	2	1.8	0.6488	LLSTLDLQGQLEKKRVP
5492	target	2660	3249	4673	506.748	2	0.6	0.6486	YSVTGICNR
5493	decoy	2661	3729	9436	703.694	3	-0.5	0.6486	GYNRVTSDRSESLLIENR
5494	target	2661	433	5564	695.606	4	-5.1	0.6485	GVDGDVGWGAAPAPVVHALDVAAHRWR
5495	decoy	2662	9668	3126	695.315	3	-0.6	0.6485	GAFEFKMTYYLAGEESGPS
5496	target	2662	2024	9055	616.854	2	1.5	0.6485	IAADTAAALLFR
5497	decoy	2663	7349	10744	920.955	2	3.1	0.6484	SEIQLIFPGASDDKYSA
5498	decoy	2664	1082	14173	886.532	2	5.8	0.6483	EQIQLAAAKLWLLFK
5499	decoy	2665	3217	12024	895.950	2	0.1	0.6483	KASLAQSQGYGIGVAPDE
5500	target	2665	4168	9570	882.426	2	-4.6	0.6483	ARTRSASVDLDGGSDEK
5501	decoy	2666	8690	11815	777.717	3	4.4	0.6481	DKPNLSDPHDADFIVEYTVR
5502	target	2666	6369	12945	495.819	4	2.2	0.6480	TLLDVPLVLRLVRGFLR
5503	target	2666	5786	12761	654.049	3	4.6	0.6479	SSLVGEVVRTDILGVIFR
5504	decoy	2667	5495	12513	643.863	2	4.5	0.6478	MLETLVPSLQR
5505	decoy	2668	8380	7275	591.617	3	-3.4	0.6478	DTAWFSVVNYVAGMGR
5506	target	2668	8484	11922	574.289	3	-1.3	0.6477	NSESRSRSADGRSRR
5507	target	2668	5287	2863	461.552	3	-2.7	0.6476	GAGAAPAEPQWGRD
5508	target	2668	917	10049	978.486	2	2.8	0.6473	EGIQPDLVSYNTLISGYS
5509	decoy	2669	1342	12002	769.939	2	11.8	0.6473	ELIDLSRSVGLHTV
5510	target	2669	8528	9458	717.374	3	0.6	0.6472	VIAENLSEEEIAGLKEMFK
5511	target	2669	703	3910	455.734	2	-2.8	0.6471	EVTATFSR
5512	target	2669	9721	8167	910.441	2	0.6	0.6470	IQESTGAMIRIIDEDE
5513	decoy	2670	972	8992	652.321	2	-0.4	0.6469	SQFFSLWEFL
5514	decoy	2671	5881	7916	505.816	2	1.0	0.6469	EIIIPQGIK
5515	decoy	2672	8615	5030	733.352	2	0.2	0.6465	DPNLDGLAFGFQTA
5516	target	2672	6772	5119	532.272	3	-9.8	0.6465	AASSSMVLELDCLKK
5517	target	2672	8999	11218	883.012	2	2.6	0.6464	DWRERIIIPVAAAGVV
5518	decoy	2673	8564	6071	507.289	2	-4.0	0.6463	QALGSPTALR
5519	decoy	2674	7394	13200	604.380	2	0.7	0.6462	LPRIETLPLR
5520	target	2674	1590	3100	354.179	2	-0.8	0.6461	TAISCGR
5521	decoy	2675	5643	4859	510.810	2	3.0	0.6459	ALLTAASKVF
5522	decoy	2676	6899	6413	574.802	2	2.3	0.6457	FSAVADVASPGK
5523	target	2676	5551	11643	573.802	2	-4.7	0.6457	NPHPGADVALR
5524	target	2676	9208	3121	357.547	3	6.6	0.6454	VKLLSEEPR
5525	decoy	2677	9294	3292	405.193	2	-0.2	0.6454	YEDGVAR
5526	decoy	2678	6302	6334	355.210	3	-0.5	0.6453	LSNLALKASF
5527	decoy	2679	6398	7154	699.842	2	-6.3	0.6452	DFTSTAATGTATVR
5528	target	2679	6562	6931	474.575	3	-1.7	0.6449	GEARIGGDSQLYR
5529	decoy	2680	532	7653	542.325	2	1.3	0.6448	ITLVNPAVEK
5530	decoy	2681	9371	13542	912.532	2	1.5	0.6446	YRVVSFRVAKRICAR
5531	decoy	2682	9791	11117	600.297	3	-3.9	0.6446	QVETSSVGFDRFDRR
5532	decoy	2683	7356	9008	548.808	2	-2.0	0.6442	LSSNVAKQLH
5533	decoy	2684	709	3913	417.726	2	-2.0	0.6441	FGDVGALR
5534	target	2684	5818	9539	660.847	2	-0.5	0.6439	SFTIDVPCGLIVG
5535	decoy	2685	2267	7218	414.237	2	-0.2	0.6439	YAVVTFK
5536	decoy	2686	2219	3171	479.277	2	-1.9	0.6438	LIGKAGQDR
5537	target	2686	7885	8495	544.651	3	3.3	0.6436	VGAVVLGLHVSGDRPR
5538	target	2686	4673	9550	706.361	2	6.1	0.6436	DYESLETKISAR
5539	target	2686	1028	5665	394.232	2	-0.0	0.6434	ILLDADK
5540	target	2686	3268	2446	548.912	3	-4.4	0.6431	DGDDASCRSHLVQEL
5541	decoy	2687	3452	7869	544.804	2	-1.1	0.6428	VLAVLMGDASI
5542	decoy	2688	592	9932	593.846	2	5.4	0.6427	LLGSVGSSTLPR
5543	decoy	2689	5265	3288	423.225	2	-5.4	0.6426	LDNSIGAR
5544	target	2689	8248	7993	532.803	2	0.7	0.6425	EFLIGAVTSK
5545	target	2689	8939	5087	537.765	2	-1.8	0.6424	TVVGMADPER
5546	target	2689	3956	12430	564.346	2	1.3	0.6423	VAGVPALLQFL
5547	target	2689	8138	7153	519.802	2	4.1	0.6422	RSGAAPAPRR
5548	target	2689	5281	6419	419.222	2	1.2	0.6422	LGEDLYK
5549	target	2689	7718	4055	776.404	2	-11.0	0.6422	EGIRLHCPRVSER
5550	decoy	2690	1140	8568	508.300	4	-2.8	0.6422	TLVRSSQVSTRVTKQARL
5551	decoy	2691	3595	11057	669.333	2	-6.0	0.6420	SIETMARCTVRA
5552	decoy	2692	715	3316	647.340	2	3.6	0.6420	ASKEYGAEIAAAL
5553	decoy	2693	4775	6091	527.286	2	-3.4	0.6417	TGPLDGLGAPR
5554	decoy	2694	8352	8885	706.335	2	-3.9	0.6415	LLEWNSLCYDR
5555	target	2694	6116	4540	906.949	2	0.4	0.6414	VGPPASAKSSMDLGGRDAP
5556	decoy	2695	5466	4310	574.279	2	8.4	0.6414	EADAERLQCL
5557	target	2695	1016	7672	510.294	2	3.3	0.6413	AEIDFALIK
5558	target	2695	3131	3109	454.222	2	-0.9	0.6413	RGEGGFER
5559	decoy	2696	3141	13030	563.341	4	4.6	0.6412	VGLALDIIPLKAAGAPPHDIIR
5560	decoy	2697	3518	2553	1482.182	3	-1.1	0.6412	SGRRSRQRQKVLLVITGSRLVAKPVEYSANRRKKSPADH
5561	decoy	2698	7038	8574	467.565	3	0.1	0.6412	SESYGIQALAAPGH
5562	target	2698	132	6858	546.801	2	14.9	0.6411	FTVTGGQINR
5563	target	2698	3122	13105	782.486	3	-1.3	0.6409	FLLKKLRFAPSLRLRLMSR
5564	decoy	2699	3029	12730	894.936	2	-8.4	0.6408	SLTESATPTTFFAYPR
5565	target	2699	1422	13567	1133.552	2	6.3	0.6406	TDEWKAQASATDRTTIETLE
5566	decoy	2700	4148	7424	519.796	2	1.0	0.6406	TITAGTLFSK
5567	decoy	2701	6089	9993	725.857	2	-10.9	0.6406	YASVDKPRGCQAR
5568	decoy	2702	1580	6878	483.238	3	9.4	0.6405	DGEDPIWPYLSR
5569	target	2702	9343	7722	398.768	2	-0.3	0.6403	VLNLIPK
5570	decoy	2703	7215	6784	475.893	3	6.6	0.6402	ELEDSYPTACGLK
5571	decoy	2704	5543	2679	696.978	3	-5.5	0.6402	PDASQEESNREAIGGAESIE
5572	target	2704	9263	12964	552.334	4	4.0	0.6401	ALALSLPLPLLAISGATGIVSAAS
5573	decoy	2705	4918	8089	508.811	2	-1.7	0.6400	SGALCILVIK
5574	decoy	2706	7523	7775	638.336	2	1.8	0.6398	YGITHVQRACK
5575	decoy	2707	3045	6573	595.318	2	-4.0	0.6398	TLGVGASAWTAR
5576	target	2707	2317	11615	532.000	3	-4.2	0.6398	RELLRKQALTPLR
5577	target	2707	3068	4614	740.379	2	0.2	0.6397	QINDQFMELKTL
5578	decoy	2708	6262	1843	406.535	3	-0.2	0.6396	DPVFAANNDVR
5579	target	2708	6612	3311	536.310	2	-2.2	0.6396	VKLIGDGVDR
5580	target	2708	2406	6967	771.382	2	1.9	0.6395	RPNEKECAYYLR
5581	decoy	2709	4373	13349	508.521	5	-3.1	0.6394	VGISLKVRIVYDKALKRLLSVPA
5582	target	2709	2462	6068	609.833	2	6.1	0.6394	GSDEMIAVIRK
5583	decoy	2710	7572	3658	411.721	2	0.0	0.6392	YTAGLAVGA
5584	target	2710	8764	11919	590.828	2	2.5	0.6389	GVDEPEIVLPI
5585	decoy	2711	5850	10828	596.327	2	1.5	0.6388	KPEALIDMFK
5586	target	2711	9540	5503	581.815	2	10.8	0.6387	SPVPGLPAPAADA
5587	decoy	2712	7777	10852	902.987	2	10.2	0.6381	DVLAEFVLPTGFAAAGVQ
5588	decoy	2713	7792	5524	568.802	4	-8.3	0.6381	EGAARTEVSAIEHEVKVYKR
5589	decoy	2714	3571	5748	899.036	5	0.2	0.6380	HVTTESKGRTGEYACTAGSQAAGEAEFFYAVLMRLKAPADAW
5590	target	2714	7656	10750	808.396	2	2.0	0.6379	DSPIIMASLTTCLGGH
5591	target	2714	869	12886	803.423	2	0.3	0.6378	PYFRSIQVAGKDGAP
5592	target	2714	5397	11743	450.790	2	-0.1	0.6374	KVGIARTR
5593	target	2714	4975	5391	485.259	2	0.3	0.6374	DPAQAAAVAR
5594	target	2714	6390	10485	950.487	2	-8.4	0.6374	DRKMHKTSKETSAPQR
5595	decoy	2715	6102	5314	526.260	2	0.8	0.6373	ELMTPGEFK
5596	target	2715	2813	7615	555.806	2	0.6	0.6370	LSFSSSLELK
5597	target	2715	5109	10014	612.864	2	0.4	0.6370	LAGLLHARGFAV
5598	target	2715	198	4136	596.297	2	0.7	0.6370	SDIDASSVIER
5599	target	2715	6063	3162	387.208	3	3.4	0.6369	REEEAASLVR
5600	target	2715	7066	8339	673.913	2	2.0	0.6369	LGKYVEKLLAGR
5601	target	2715	8683	8812	701.337	2	0.9	0.6368	LCFLCAFNLDSR
5602	target	2715	6136	6154	561.308	2	-1.1	0.6367	TFLSWLRAQ
5603	decoy	2716	1411	9252	703.873	2	2.4	0.6366	DIPEVFGKLASCK
5604	target	2716	6914	6273	498.761	2	-3.5	0.6365	KGCIAETFK
5605	target	2716	3331	4986	462.936	3	-0.3	0.6364	EQAVTIDTLLKR
5606	target	2716	6105	8667	419.884	3	-8.1	0.6362	FDVRDFFRR
5607	target	2716	6658	6862	509.788	2	-0.0	0.6361	GQFADIIVR
5608	target	2716	3198	12381	730.919	2	-3.4	0.6361	VFAELLLTSIQNL
5609	target	2716	6190	12594	514.328	4	0.3	0.6359	LCAIILISKWKKGIRRR
5610	decoy	2717	1360	6152	499.245	2	4.9	0.6359	LCTDYGGLR
5611	decoy	2718	8474	7663	616.842	2	2.1	0.6358	GQVVHALGVGPAQ
5612	decoy	2719	8546	10724	503.299	2	5.9	0.6358	GLGEKFAKR
5613	target	2719	1033	11957	576.830	2	-0.3	0.6358	WKAAEKLIGH
5614	target	2719	5616	3313	462.250	2	-1.7	0.6354	KLSGAEYR
5615	target	2719	8434	11333	1015.026	2	12.3	0.6354	NPQVSIMKNAQGSIPNLMS
5616	target	2719	4802	8675	538.803	2	0.0	0.6352	DEAALLAFKV
5617	decoy	2720	3239	3520	382.207	3	-7.0	0.6351	VNDVLLCVGGR
5618	decoy	2721	798	9783	664.884	2	2.0	0.6351	LEPVLRVSGPYV
5619	decoy	2722	1252	9280	450.769	2	-2.4	0.6351	VPSMVLVR
5620	decoy	2723	3286	2257	416.949	4	-6.7	0.6351	AMRSVRNDSCKDPVS
5621	decoy	2724	9892	10462	513.269	2	1.1	0.6350	LTAPYGEFK
5622	target	2724	8623	4594	481.244	3	2.0	0.6350	DAPADTGTRERPR
5623	target	2724	1598	9591	513.798	2	1.6	0.6348	FYETLILK
5624	target	2724	4814	11900	856.429	2	-6.5	0.6347	RDDVPVGLGNTTSLGNP
5625	decoy	2725	8195	5103	494.573	3	0.1	0.6347	LTCYIGGDEVQAGR
5626	target	2725	6931	5244	601.831	2	0.8	0.6345	FINGVATEVPR
5627	target	2725	1814	10651	567.812	2	-8.3	0.6345	AQTLASLGFAR
5628	decoy	2726	9807	8541	637.896	2	-7.0	0.6345	VTKLELFRLR
5629	target	2726	1738	13709	627.982	5	1.1	0.6344	VVHVPLSRDGPLFRVAASLVLLPAKTLAVP
5630	decoy	2727	9017	10486	742.897	2	-5.5	0.6344	DSVDGSLLLIEPRA
5631	target	2727	7397	10299	832.438	3	6.7	0.6343	DGKADSAAGKERRGHKLDGSVAGGR
5632	decoy	2728	8492	2811	561.237	4	13.0	0.6343	DGDEEEMSQEQPGEEYIEK
5633	target	2728	794	5868	435.245	2	-1.2	0.6343	EAAPAALAR
5634	decoy	2729	2601	11019	603.641	3	-3.0	0.6341	DLESFSKATQSRGSAPK
5635	target	2729	1110	9311	481.290	2	0.3	0.6339	GLVDVAFKL
5636	decoy	2730	4305	9839	933.446	2	4.3	0.6339	DAVVDDQSWYEVRQR
5637	target	2730	1705	5229	371.731	2	-2.2	0.6337	NIVGLAR
5638	target	2730	9232	4912	362.759	2	3.1	0.6336	LLLPLR
5639	target	2730	2679	10005	571.280	2	-5.6	0.6336	SAPAPAASGGEAR
5640	target	2730	927	3938	876.420	2	-2.9	0.6334	GPSPNQSSWAVAFFTGV
5641	target	2730	6112	3889	524.234	2	2.1	0.6333	DAEDEEIAR
5642	decoy	2731	2030	4456	506.728	2	1.4	0.6333	EWSGYQSR
5643	target	2731	9570	9721	692.014	3	2.3	0.6332	AEVTVKFEYGFGNTEVQR
5644	target	2731	1070	3669	437.717	2	0.9	0.6330	VELNDER
5645	decoy	2732	9750	7271	440.738	2	1.0	0.6329	FSPFVQR
5646	target	2732	1045	6033	716.876	2	0.7	0.6328	GWAATGKRGWTGGK
5647	target	2732	1441	8408	493.754	2	-1.2	0.6328	FGFVIMSSV
5648	target	2732	3404	8636	603.313	3	9.3	0.6327	NLETLVVESGHEVVDAP
5649	decoy	2733	4476	7650	711.851	2	6.8	0.6326	ILENQPEADHEK
5650	decoy	2734	7441	12782	951.947	2	11.5	0.6325	DNRETAQRAQGEEDQR
5651	decoy	2735	1432	8974	736.359	2	2.8	0.6324	TYFDRDDVSALVA
5652	decoy	2736	1533	4526	438.751	2	14.1	0.6321	LSEVGFPK
5653	decoy	2737	8398	7029	489.758	2	-0.7	0.6320	VEAKTTSDK
5654	decoy	2738	4294	5543	417.211	2	0.2	0.6319	DPVEFAR
5655	target	2738	6869	13797	617.381	2	0.4	0.6316	RLRLKSGTFR
5656	target	2738	4782	10157	864.947	2	-4.3	0.6316	VLLPPLCSSQRSTAADA
5657	target	2738	6968	4236	507.755	2	2.5	0.6316	SGYGYGVGVR
5658	decoy	2739	5160	11094	659.358	2	-0.9	0.6316	RCAPLFDLGGLR
5659	decoy	2740	8917	5492	654.666	3	-3.8	0.6314	SMAEAFFTRPLPDPVQR
5660	decoy	2741	9429	6195	389.218	2	3.9	0.6312	FDGALVR
5661	decoy	2742	8519	6522	741.911	2	5.5	0.6312	NVIPGFTARLNPSP
5662	target	2742	553	10505	553.796	2	-2.4	0.6312	AFPPGALAIYS
5663	target	2742	1891	5885	1205.576	2	6.1	0.6310	GEVGFVLEATAEPEEAAEAAVSFS
5664	decoy	2743	711	13381	693.404	3	4.1	0.6310	LSTDKALLPLEFKFNLTK
5665	decoy	2744	8461	6377	743.387	2	-1.9	0.6309	ADEQLIGAGGAAKVW
5666	target	2744	7291	3166	495.768	2	-3.9	0.6309	GIPAEMLLF
5667	target	2744	6299	2661	1224.918	2	-0.1	0.6308	AASDTTSDDTTAEEDEDEDSDDD
5668	target	2744	8040	2975	727.361	2	-0.9	0.6308	AKADNQEELLPPE
5669	decoy	2745	5290	2708	376.523	3	-1.0	0.6305	QQRAPGDAER
5670	target	2745	5330	7846	616.350	2	-3.8	0.6305	TDVLLMLLGTVG
5671	target	2745	5601	4937	429.704	2	6.1	0.6304	LEDPDGGR
5672	decoy	2746	4936	6468	498.272	3	1.5	0.6303	PETELPNPGQIVAK
5673	decoy	2747	1224	9452	854.062	3	-5.0	0.6303	ATPCTADAREDIANSKNFGPRDPN
5674	decoy	2748	2905	4813	458.794	2	-3.0	0.6303	LGSIGTLKK
5675	target	2748	1376	6270	501.229	2	1.0	0.6299	GGAGGGGGGGGGGAR
5676	decoy	2749	8997	10036	503.782	2	-0.9	0.6297	RGPFLGRGF
5677	target	2749	158	9627	768.882	2	3.6	0.6295	DLATAGTTKRPTCCV
5678	decoy	2750	4567	13611	617.382	2	-0.5	0.6294	LYKLVLIESR
5679	target	2750	9037	10964	629.884	2	7.1	0.6293	LVDLVVGPRYK
5680	target	2750	1292	11045	790.686	4	-0.3	0.6288	SVLAEPHEGSRSGRRRALWSAILAALEAR
5681	target	2750	2039	9851	613.797	2	-3.6	0.6286	FITMLCQENK
5682	decoy	2751	5735	4437	498.753	2	-0.0	0.6286	SGGETALAYK
5683	target	2751	5432	3917	533.268	3	-11.3	0.6286	EPTPSVDAIEAELAR
5684	decoy	2752	8116	9102	616.820	2	-9.8	0.6285	IGGNFCALPAAAK
5685	decoy	2753	2809	6426	416.231	2	-2.7	0.6284	DVDLTLR
5686	decoy	2754	4322	8070	1074.778	4	0.3	0.6284	TGSALDFKRVDN(Deamidated)SQALEGRAGHGMEEFLRFEIANEFPR
5687	target	2754	1080	7610	764.383	2	10.8	0.6283	DLEGEELEAELLAP
5688	target	2754	8558	12819	723.785	3	4.0	0.6283	VPVGLMAVLLALALVPPSPRR
5689	decoy	2755	8552	11786	801.358	2	-1.3	0.6282	DENGRTPVEDPMEI
5690	target	2755	1792	8472	614.839	2	4.4	0.6281	AVASGASLASAAPR
5691	target	2755	1578	4045	389.860	3	0.7	0.6281	DGSSVLGETFR
5692	target	2755	8095	8601	781.862	2	-3.3	0.6279	TATSTESYELSNFL
5693	decoy	2756	2500	4467	620.840	2	-4.9	0.6279	GVVGWTGARGPAI
5694	decoy	2757	1610	10984	552.813	2	-0.2	0.6277	VSICQKASLR
5695	target	2757	8775	3018	850.878	2	-3.3	0.6276	GGGAGGAGGAPAVEMVGEEAG
5696	target	2757	5541	10805	907.991	2	-1.0	0.6275	TYIIPVDLNTFIFKM
5697	target	2757	7360	4459	432.236	2	-0.9	0.6275	ITGAMVGSK
5698	target	2757	2645	3667	599.775	2	7.7	0.6273	DTHQSPDAEAK
5699	target	2757	6486	3215	558.291	2	1.6	0.6271	FKSVNETYK
5700	decoy	2758	3719	11782	700.859	2	-1.3	0.6271	DLGNLAEAKGEQR
5701	target	2758	2644	7733	711.832	2	-2.4	0.6270	FEDGDRSDALRAA
5702	target	2758	7800	10000	864.457	2	11.3	0.6270	VLIPLANANEEMEAIT
5703	decoy	2759	8883	3494	486.741	2	0.6	0.6270	GAEPQSLDR
5704	decoy	2760	6595	3366	457.596	3	-2.2	0.6266	VKDNARKESVPK
5705	target	2760	2190	6734	580.844	2	1.5	0.6266	VINVTPRYAK
5706	target	2760	7087	7732	516.942	3	6.4	0.6264	HGNSHAPGVRLEFK
5707	decoy	2761	1525	6824	1021.987	4	5.3	0.6264	GYEHCQTNANSPKVPALEDKDTAGLSLSDLSQPSENPAT
5708	decoy	2762	7103	3134	582.296	2	-2.3	0.6263	VMSPFGQLER
5709	decoy	2763	2160	4164	424.222	2	3.1	0.6262	SGMTPGVAK
5710	target	2763	5591	13237	811.851	3	1.4	0.6262	KIAVSVVGAAVALGLLAALLLCLVR
5711	decoy	2764	2926	9654	887.985	2	-1.7	0.6260	VTSRDLSEVTGVRIDK
5712	decoy	2765	6313	7761	421.226	2	-0.1	0.6259	DIGVFYK
5713	decoy	2766	5201	11339	471.952	3	0.1	0.6258	SAAIKASEVIGVLR
5714	target	2766	2649	13866	661.699	3	0.9	0.6257	SLGGVQGRDRGGRRRAER
5715	decoy	2767	97	10878	506.287	2	-2.4	0.6257	MVLFGLGFK
5716	decoy	2768	9270	289	636.646	3	5.4	0.6256	YFVHTDARDTLPDGLST
5717	target	2768	4690	3501	505.258	3	-0.7	0.6256	TQEDQTVVGRPVQG
5718	decoy	2769	4133	3275	419.215	2	0.8	0.6256	GPEGPQPR
5719	decoy	2770	1586	3264	404.714	2	0.2	0.6255	AVGAYEAK
5720	decoy	2771	3908	4979	492.778	2	0.7	0.6254	QPAGGSVQLK
5721	target	2771	9349	6470	464.507	4	-2.1	0.6254	VNPEFVPKLLFPSPDR
5722	decoy	2772	7641	8166	609.823	2	-7.2	0.6253	NFLGEIALDAR
5723	target	2772	837	4598	425.212	3	-1.4	0.6253	RSASMPFHGAGR
5724	decoy	2773	3502	9041	675.377	2	-4.5	0.6251	RSLIVGSFSEVR
5725	decoy	2774	3478	9135	429.767	2	0.6	0.6250	AASKGRIR
5726	decoy	2775	6823	3172	475.239	2	-6.0	0.6249	LGANSASMAK
5727	target	2775	7399	13113	765.473	3	-0.9	0.6249	IGASAGGAVLVAAVVAIVIFIARR
5728	target	2775	7531	3751	362.698	2	0.3	0.6249	ALTYGSL
5729	target	2775	6277	7035	421.903	3	4.9	0.6248	DVGSFKMPRKV
5730	decoy	2776	635	10898	1016.905	3	1.6	0.6246	LSAGFQVRTTVVAPAVGGSDGKSIKGIKHAP
5731	decoy	2777	2658	7380	608.316	2	0.1	0.6245	FEPEAPLAGLAT
5732	decoy	2778	7843	8090	458.785	2	-3.0	0.6242	LLMSALLR
5733	decoy	2779	2148	5539	533.280	3	6.4	0.6241	RKFQPGYVMDQTK
5734	decoy	2780	4632	10008	619.328	2	4.4	0.6240	IETPWHGKNR
5735	target	2780	6704	5455	660.800	2	-18.6	0.6238	SLAGAGAGAGAGADAFG
5736	target	2780	6645	12906	721.434	3	1.8	0.6238	RLPLKFVDFILVTFANIR
5737	decoy	2781	6008	8112	1283.319	3	-0.8	0.6238	SAMFTVLSQ(Deamidated)TAFCPDPNAYPLPSKMRVRLRQAGPP
5738	decoy	2782	5095	12196	737.914	2	2.4	0.6237	LRYSGAWNGLLPK
5739	decoy	2783	8446	5746	428.743	2	0.4	0.6237	DVLDGPLK
5740	target	2783	8501	8035	830.888	2	-5.6	0.6234	VAGSDDSDFHRNGKR
5741	target	2783	5213	3260	439.726	2	0.1	0.6231	RAGSTSSGR
5742	target	2783	4083	7525	751.940	2	-2.8	0.6230	SLMLANLKPQFLK
5743	decoy	2784	7554	4212	527.756	2	5.9	0.6230	DAGMSTFLGR
5744	target	2784	107	6404	511.283	2	2.3	0.6229	FVITTGAALE
5745	target	2784	2880	5426	625.655	3	2.3	0.6229	LSARATAAAGEEFPRDGR
5746	decoy	2785	5507	8902	960.477	2	7.6	0.6227	TAPEIGGSTGMGMIGQEKR
5747	decoy	2786	9377	6025	569.767	2	1.0	0.6226	EAIESFSVQE
5748	decoy	2787	3895	11358	907.967	2	-7.6	0.6226	GKNGTILTAPVAWEDSR
5749	target	2787	3878	10625	872.787	3	1.9	0.6226	DHISPPELIKQFEQVLSANSGVAH
5750	decoy	2788	3671	7594	716.397	3	0.5	0.6224	QLELMVSRYNQLAQGRIK
5751	target	2788	7147	11522	609.014	3	2.9	0.6223	IQALGGVEGILEHTLFK
5752	decoy	2789	5112	4146	626.808	2	4.4	0.6222	AYTTADGQRGGR
5753	target	2789	5840	10731	559.809	2	1.3	0.6222	VAAPALESLTF
5754	target	2789	9897	4628	576.765	2	-4.1	0.6221	ASASAAGNYNIN
5755	target	2789	7737	10352	624.828	2	2.2	0.6221	FEGEQIVIVSQ
5756	decoy	2790	2341	12181	794.445	2	-2.3	0.6221	QTGTWSLLSIAAIAR
5757	target	2790	7237	10480	508.272	2	1.4	0.6220	PPPAPSFFR
5758	decoy	2791	9781	6867	490.278	2	3.1	0.6217	ILLYSAATQ
5759	target	2791	921	11121	682.672	3	2.2	0.6216	AAPLHTAASDICSEVYERL
5760	decoy	2792	3353	12780	894.527	2	5.0	0.6215	LEVLAKNYKDLTKPR
5761	target	2792	8334	10999	897.433	2	-6.2	0.6214	DDGDLILPSTWHPEAK
5762	decoy	2793	1270	10466	511.328	2	-2.9	0.6214	AIKGAIAHIK
5763	decoy	2794	9251	7009	626.330	2	-1.1	0.6214	LSVTVGCSKAMR
5764	decoy	2795	2209	3955	416.214	3	-5.3	0.6212	DLLSEMKGPEK
5765	target	2795	2172	10738	574.322	2	0.9	0.6211	ADGTGPLIYLK
5766	decoy	2796	7985	3648	726.344	2	3.9	0.6210	DSDLNVRGGFSEGV
5767	target	2796	1406	11164	626.337	3	0.6	0.6210	TAVLKAVCAGFKEGTEPR
5768	target	2796	30	13103	629.862	2	3.8	0.6209	DLLIRSSGELR
5769	decoy	2797	6066	9466	802.938	2	2.7	0.6208	DTASAQIYILTVPGR
5770	target	2797	1685	7431	613.297	2	-0.4	0.6208	FVVVMSGSDER
5771	decoy	2798	3227	4471	425.191	2	-2.7	0.6208	AEAGGLCQT
5772	decoy	2799	1424	7814	861.979	2	3.1	0.6207	ILESYVCLTDRVIAK
5773	target	2799	9370	2666	561.912	3	-0.2	0.6204	DANDDRDASFDISSR
5774	target	2799	7253	3343	436.764	2	0.0	0.6203	KEAGGVIAK
5775	target	2799	7645	9784	847.400	2	-6.5	0.6203	IADFSPRSPSTSASSPS
5776	target	2799	1928	10327	546.823	2	0.3	0.6202	RHAQAAGLLR
5777	target	2799	7374	11981	748.412	2	1.0	0.6198	DAGQLNTLLYFLK
5778	target	2799	8510	13157	825.074	3	-3.8	0.6198	EAMAAAAAAVAAPPGEVAWDFTRSL
5779	decoy	2800	2193	12420	483.647	3	4.5	0.6198	LIIIGTPRTPVLGV
5780	decoy	2801	4128	12395	814.468	2	7.5	0.6197	AELFSIPLQKTAGPR
5781	decoy	2802	6166	7883	570.806	2	-6.6	0.6197	AALLSNNPGQR
5782	target	2802	5699	7002	410.750	2	0.5	0.6196	LYNLGKI
5783	target	2802	6948	2663	414.546	3	0.6	0.6194	GDHAASGKAAAASK
5784	decoy	2803	5669	8441	651.881	2	1.7	0.6194	RLEGLYSIRPV
5785	decoy	2804	9234	10938	899.452	2	-1.4	0.6191	DLQHMSTMLSKILSHG
5786	decoy	2805	2287	11937	722.948	2	2.4	0.6190	ISKTSQITRLLGK
5787	decoy	2806	7180	6551	441.788	2	-9.0	0.6189	TVPLIIAR
5788	decoy	2807	6985	13152	598.133	4	2.0	0.6187	LIHPKAKIILKAALVQSFSALK
5789	decoy	2808	6211	7093	616.813	2	-1.6	0.6186	GMPPSRNFQAK
5790	decoy	2809	1247	7631	645.840	2	-14.3	0.6185	RGQDYAGVVIGR
5791	decoy	2810	4325	5997	438.582	3	0.8	0.6185	TALEPKGLLDEK
5792	decoy	2811	2564	3418	494.769	2	-0.9	0.6183	IGVGASEDLK
5793	decoy	2812	3495	3988	438.256	2	-16.4	0.6183	ISAISSVAK
5794	target	2812	2377	9689	630.346	2	-0.8	0.6180	LTPLEVGMMLR
5795	target	2812	7809	12042	436.266	2	-1.2	0.6180	EIDIILR
5796	decoy	2813	6977	10763	827.455	2	-4.6	0.6179	SQERPGPMILKELR
5797	decoy	2814	7176	11345	640.866	2	4.4	0.6177	HLSGGKRQGVNK
5798	target	2814	828	11701	613.976	3	9.4	0.6176	NLETLTLYSDAEVRSE
5799	target	2814	1870	2565	362.552	3	-0.2	0.6176	TLADLRALGR
5800	decoy	2815	1454	10575	513.269	2	1.4	0.6175	LTAPYGEFK
5801	decoy	2816	5216	13450	568.339	4	4.0	0.6174	DRSLYKIRFPVLTLHKQR
5802	decoy	2817	810	9105	928.902	2	-0.7	0.6174	IASVFCEVCGRCEGPTGE
5803	decoy	2818	4328	5403	576.762	2	0.1	0.6174	ESPGSEHPVVD
5804	target	2818	5134	6636	540.291	2	-8.4	0.6174	IGATASSFVRA
5805	target	2818	4603	7079	469.764	2	0.5	0.6174	RALFFRE
5806	decoy	2819	9767	5860	506.789	2	-8.1	0.6173	IAGSLPEIGR
5807	target	2819	7007	5123	361.538	3	-0.1	0.6171	TGQFLNKKF
5808	target	2819	8240	7932	643.665	3	3.9	0.6171	CSDAAGGAIRAPLTRADAGR
5809	decoy	2820	204	12192	563.853	2	0.5	0.6171	KLLLHATLAF
5810	decoy	2821	7359	8210	509.272	2	-10.0	0.6170	YHSLVTAAR
5811	target	2821	3499	2685	367.187	3	-1.2	0.6169	AGAADPSAVAGGR
5812	target	2821	4811	12844	804.484	2	-1.8	0.6166	LRHLKEKAMRGIR
5813	target	2821	5272	12567	925.970	2	-2.9	0.6166	SLGDPLLQDLIAPGEEPS
5814	decoy	2822	8834	2428	1255.095	3	0.4	0.6161	SRATRIVGAALLVVVPYAVGKGKFPRLARQKIIASG
5815	decoy	2823	978	5513	395.237	2	-5.9	0.6161	LLSDLTK
5816	target	2823	4401	9269	594.361	2	3.0	0.6160	IFRGRLQAAR
5817	target	2823	4297	2714	360.864	3	-0.8	0.6159	KGPNVDPPTR
5818	decoy	2824	8260	3796	472.277	2	1.7	0.6157	IKPSEELK
5819	target	2824	9658	6512	482.266	2	-0.5	0.6157	VFDAVSGLR
5820	decoy	2825	1889	3908	539.768	2	0.8	0.6156	FIDANQSQR
5821	target	2825	2016	4549	479.285	3	0.8	0.6156	KLEIARLKHQEA
5822	decoy	2826	1304	4634	481.254	2	1.8	0.6156	AEGLGAPSFI
5823	decoy	2827	1660	12692	500.798	2	-0.1	0.6155	LESRNILR
5824	decoy	2828	187	4127	553.784	2	-5.5	0.6153	REGPSFVVCL
5825	target	2828	5069	6410	617.347	2	-6.6	0.6153	DASVLFGRGKAL
5826	decoy	2829	9884	9093	602.839	2	5.1	0.6150	VTILMTPGYPL
5827	decoy	2830	3376	5648	455.771	2	-0.6	0.6149	SAPLGAPAKV
5828	decoy	2831	2657	12030	584.833	2	0.4	0.6149	GEWRPLAIRA
5829	decoy	2832	9113	6860	743.884	2	-0.6	0.6144	VAGGPQKGKRSEGSE
5830	target	2832	5823	10641	513.298	2	0.9	0.6143	VLLGPLGLED
5831	target	2832	1120	6283	506.251	2	-2.2	0.6143	SGGDHQAALR
5832	decoy	2833	1957	5836	592.867	2	0.8	0.6142	GALELKLAELK
5833	decoy	2834	6681	5483	351.243	3	4.5	0.6142	VKRPLLGLR
5834	decoy	2835	83	13197	800.764	3	1.2	0.6142	YLFRPKVIDALKSVDCFETR
5835	target	2835	4185	9732	551.272	2	-1.9	0.6142	YGLCETLFR
5836	decoy	2836	605	8705	1082.067	2	8.7	0.6141	EDGGSFVISSPLDLFKGAAPR
5837	decoy	2837	9601	8813	697.373	2	4.2	0.6141	LFAVEKTGTKQDG
5838	target	2837	9284	11549	443.949	3	5.0	0.6139	LSAVLRVPAPIPP
5839	decoy	2838	9475	3576	631.302	2	4.9	0.6138	GQAEAVQITTDE
5840	decoy	2839	89	3947	520.796	2	0.7	0.6134	TTDLKHGLR
5841	target	2839	1503	6405	551.294	2	-7.6	0.6132	DGDQKLNIAK
5842	target	2839	5491	8125	725.385	2	-4.5	0.6131	VGPTNSGKTYNALK
5843	target	2839	1369	6764	376.904	3	0.0	0.6131	LTEIGKQIVK
5844	decoy	2840	1851	2616	478.827	5	-7.8	0.6131	RPEKDQRGSHSGVDSDMSVFR
5845	decoy	2841	9315	11015	727.378	2	-9.5	0.6130	AVGPFGFSKVRVSC
5846	decoy	2842	1835	4085	360.529	3	-0.7	0.6127	LVDAGYSLNK
5847	target	2842	6639	2749	383.497	3	-14.1	0.6127	RADSDDEGGAR
5848	target	2842	9873	3114	435.209	2	-0.3	0.6126	DQPAEPGR
5849	decoy	2843	6446	2738	591.530	4	3.7	0.6126	GPNQESEAVARGFWNGDIESSL
5850	target	2843	858	2579	411.566	3	-0.4	0.6120	LTSNTPSGLSKK
5851	target	2843	8902	3640	426.288	2	-3.6	0.6120	KVLVPPKA
5852	decoy	2844	7268	13360	579.566	5	-1.3	0.6118	LVSRVRSKIKGQAIFRRLRALRNR
5853	target	2844	4719	6594	389.235	2	0.2	0.6115	FGVLVSR
5854	target	2844	7019	12060	1096.554	2	4.0	0.6114	LYSVWAMFLCLLFAGANSVS
5855	target	2844	9302	6852	753.408	2	1.6	0.6114	AAVAKQGLSAYEAAR
5856	target	2844	8811	3816	596.341	2	1.7	0.6112	AATSLYTIPVR
5857	target	2844	2100	11614	753.455	2	-0.2	0.6112	AASGGGRPVRVIPLR
5858	decoy	2845	8700	12889	989.055	2	0.7	0.6110	APEVYKKLESSGLRSILS
5859	target	2845	71	6102	453.915	3	2.5	0.6110	LGPEGYPGKEKGK
5860	target	2845	986	10070	733.396	2	-1.9	0.6108	GGGDDLRLGHLLSR
5861	decoy	2846	9844	5635	685.346	2	1.7	0.6106	KAGVEHTAGQTDR
5862	decoy	2847	8406	3011	393.198	2	-1.0	0.6105	GADGGPVRG
5863	decoy	2848	7704	4229	394.725	2	-11.9	0.6104	QTVELAK
5864	target	2848	7120	12573	1001.541	2	1.9	0.6104	ITRLWIAIGITDSSGENR
5865	decoy	2849	7776	6939	413.708	2	0.0	0.6102	AGEGAFFK
5866	decoy	2850	3543	10586	690.371	2	-3.5	0.6098	VQLLWTFASAML
5867	target	2850	9416	8964	695.399	2	1.5	0.6097	LTICSNTLKAIGR
5868	target	2850	818	11850	920.955	2	7.6	0.6097	NLETEEWMPTLRGPAP
5869	target	2850	6542	10932	610.812	2	0.5	0.6096	DYVQGLIDGLQ
5870	target	2850	2072	9162	640.883	2	1.7	0.6096	VLVENKGALPLQ
5871	target	2850	1102	3312	559.261	3	-2.0	0.6096	ALNQQQGSIADGNGCSL
5872	decoy	2851	6356	4824	473.763	2	4.7	0.6096	ADVMKGVAR
5873	target	2851	1435	3764	494.787	2	-0.7	0.6095	SIAKAIEEK
5874	decoy	2852	7618	9874	703.380	2	9.8	0.6095	DLPLNVYGLLSCV
5875	target	2852	5900	12839	879.035	4	-1.3	0.6093	SRRRGPLGYLRRAHRLLWTLRARRRIAR
5876	decoy	2853	7307	12925	531.325	4	-1.0	0.6093	LKLSRPGLIEARGVEKSLR
5877	target	2853	8602	13630	686.176	4	1.0	0.6092	QVRRNNLRPCIRLLLLPLLAVTAV
5878	decoy	2854	7546	6361	508.275	2	1.7	0.6091	SIDEPVSLR
5879	decoy	2855	8409	6278	402.544	3	0.9	0.6090	FLLEPASGDTR
5880	decoy	2856	1447	6841	717.891	2	-0.3	0.6083	QIVHPSRWHFK
5881	decoy	2857	7124	3644	598.300	5	-0.5	0.6083	GGNARSNPAGPLVPDSESISTWSLSFLDL
5882	target	2857	3926	7813	552.301	2	0.3	0.6082	ELSSSTAALPK
5883	target	2857	1387	12637	726.333	3	-1.6	0.6082	DEEEAEMGSGDGRAAAVARGAK
5884	decoy	2858	1308	5151	388.864	3	-0.8	0.6081	YYVYSRASR
5885	decoy	2859	1423	11122	790.429	3	-2.0	0.6081	GQALVSSILNAPENSDRKQKTI
5886	decoy	2860	9845	12723	683.060	3	4.0	0.6081	PARSILSFTADLLPLGTFK
5887	decoy	2861	6729	8640	642.320	2	-1.5	0.6080	SACGLESFLFLP
5888	decoy	2862	4062	9302	568.791	2	-5.1	0.6078	IGFRDSGTAGR
5889	target	2862	1679	8212	403.724	2	-0.8	0.6077	EFIELR
5890	decoy	2863	7034	12243	756.057	3	11.3	0.6076	AMATSELISAPISDIVVTDWF
5891	decoy	2864	3055	12917	777.424	2	-2.2	0.6073	QLYSLGGLGKTGGFR
5892	decoy	2865	9479	2580	1416.819	3	0.6	0.6072	DWGRLPLKIHMRCEVGKYGLLIGLKLILGIADLPYRK
5893	target	2865	138	3680	609.798	4	-5.0	0.6071	AEGGPQLREYSPRLSSTSTPVTC
5894	decoy	2866	1386	11712	694.404	2	0.1	0.6069	ALDSKLRTGIASR
5895	decoy	2867	334	10326	746.907	2	-4.0	0.6067	IPTIASDRAPTITH
5896	decoy	2868	4650	11858	614.304	3	0.1	0.6066	ELTNECAPIRVHTDSR
5897	target	2868	2963	5630	615.296	2	4.6	0.6066	AEYVVEGSYGR
5898	target	2868	7620	8762	444.999	4	9.0	0.6066	LMSRRMAGSNGLLKDK
5899	decoy	2869	2902	10933	762.859	2	-0.5	0.6064	PAPSFYAAEFRDPG
5900	decoy	2870	4764	8719	547.833	2	12.1	0.6063	LELPALPQTL
5901	decoy	2871	2066	13396	637.894	4	0.7	0.6060	LEILINQLRSQRGIRQLIKTR
5902	decoy	2872	3271	12091	1017.007	2	8.7	0.6060	TTFLSIEEMFESDRSLK
5903	target	2872	2965	2313	377.867	3	3.1	0.6057	IPCSELGKER
5904	target	2872	2763	13529	531.532	5	-1.0	0.6056	LLIVLIVWLLLRPSKPRFYLSN
5905	decoy	2873	4803	2926	607.798	2	-2.2	0.6055	GELGRDEPRW
5906	decoy	2874	5259	12725	1121.075	2	2.0	0.6054	CVASGMRPIGRIHGTVFSQGPA
5907	target	2874	5655	3089	385.735	2	13.3	0.6054	ASPVQLR
5908	decoy	2875	6010	7665	367.732	2	0.5	0.6054	IVSIFR
5909	decoy	2876	6951	11478	696.401	2	1.1	0.6053	ALYPKPFLSDKI
5910	decoy	2877	7154	12280	677.360	2	0.8	0.6053	LTYVLFIPEAGM
5911	target	2877	8975	3324	492.298	2	1.0	0.6051	AVKPVKGDAV
5912	target	2877	2817	2962	574.745	2	11.0	0.6049	LAADEEDDDR
5913	target	2877	9422	10032	623.013	3	6.0	0.6048	RHAGIIDIQFKRVPCN
5914	decoy	2878	2887	9038	686.884	2	-0.1	0.6045	LGIGGDEMKALLR
5915	target	2878	9140	13657	632.398	5	1.2	0.6045	ALKRNIVAFGPLVLPVSEQLLVALSLLKR
5916	decoy	2879	7855	4247	460.745	2	-4.9	0.6045	TLCAAKDAK
5917	target	2879	8070	13449	560.345	2	2.0	0.6043	LLIYPFALGI
5918	target	2879	369	11745	721.334	3	-0.4	0.6042	GDHVGVYAENSVETVEEAEK
5919	target	2879	7105	8862	717.373	2	0.3	0.6040	ELLVCLVANMVTE
5920	decoy	2880	1524	10754	990.486	2	-5.1	0.6039	DIITVMVRYSEQVSPNE
5921	decoy	2881	1408	7582	388.227	2	0.2	0.6038	SPFGVLR
5922	target	2881	3710	2932	418.735	2	-0.3	0.6038	ALKGYER
5923	decoy	2882	1057	3886	426.542	3	3.6	0.6036	SALTTDDDRAGR
5924	decoy	2883	5431	2626	990.352	2	-1.1	0.6035	DDSDDWYENMLEVDMC
5925	decoy	2884	2310	5441	841.664	4	2.6	0.6035	DATPSGIDTLSAHLFVGAGPAVSGFSAYEAGNQR
5926	target	2884	1780	8230	1283.649	3	0.3	0.6033	LNLVAQGLLQSEEMVQWKPFFRQYIPQEDVDQ
5927	decoy	2885	7070	11638	753.406	2	5.0	0.6032	RFDPRVGLGREGF
5928	target	2885	3666	6312	762.383	3	-2.9	0.6031	MTTGDIDPAVLASLPPSMQLDL
5929	target	2885	9852	12954	560.847	4	-1.5	0.6030	KKDLKYKVVKHARTLEKR
5930	target	2885	6346	2593	478.227	3	-0.3	0.6029	VSTVSELAGHCCAR
5931	target	2885	4174	7838	738.374	2	2.3	0.6029	LSTIEEWDQIKN
5932	target	2885	3072	4162	405.212	2	2.5	0.6028	VASVDYR
5933	decoy	2886	1284	2537	366.204	3	0.8	0.6027	VSRRDGPGPR
5934	target	2886	2018	3813	440.213	3	1.2	0.6025	DTGNAAGSAVTAANV
5935	decoy	2887	2034	2874	579.810	2	0.7	0.6024	EKALPDSGSVR
5936	decoy	2888	169	10555	825.953	2	-5.1	0.6022	AEFALRTVFRSTPR
5937	target	2888	7627	1547	416.949	4	1.2	0.6021	ADANVNESSLSSSVER
5938	target	2888	3986	13767	777.432	3	-2.2	0.6020	YAAEIVDILEYLRSVGLIHR
5939	target	2888	7877	4380	391.197	2	2.4	0.6019	ISDFSGR
5940	target	2888	1787	2995	541.297	2	0.6	0.6018	RGVQVHGGGKS
5941	decoy	2889	1476	5878	355.577	3	-2.2	0.6016	KPALLKGPLK
5942	decoy	2890	2589	5989	541.286	2	1.6	0.6015	FGKTDASVTR
5943	decoy	2891	3222	10554	827.478	3	-1.2	0.6013	RAVSTITTPVPAVYLKHASLDLK
5944	decoy	2892	1158	12988	637.347	2	0.6	0.6012	DKDRETQILR
5945	decoy	2893	8963	11837	577.838	2	-5.7	0.6012	REILSRGPAR
5946	decoy	2894	6263	8203	511.611	3	0.5	0.6011	MILEMQLVLSEAR
5947	decoy	2895	3501	8304	449.756	2	0.6	0.6009	TGFSFVLK
5948	decoy	2896	5520	3270	476.746	2	0.4	0.6008	SLGQFTSGR
5949	decoy	2897	3668	6350	623.315	2	-1.6	0.6005	SMIQPDRATVQ
5950	target	2897	1636	4096	431.891	3	-0.8	0.6005	FTGGPSFAVPTGR
5951	target	2897	6325	8966	422.920	3	15.1	0.6004	ATYSRRAVSKK
5952	decoy	2898	1178	8352	810.938	2	-0.4	0.6003	VYGASSSLLTRDPRV
5953	target	2898	6377	12985	776.407	2	0.6	0.6003	DWRYLLASPQFR
5954	decoy	2899	8103	3442	365.707	2	-3.0	0.6002	LADNGLK
5955	decoy	2900	9623	8712	412.737	2	0.4	0.6001	GFGLFGVK
5956	target	2900	5130	12908	814.950	2	-2.2	0.6001	DELVKTAKTVASPGRG
5957	decoy	2901	8670	11640	928.460	2	-7.5	0.5999	GGLFTLGAGHNHAMNFLV
5958	target	2901	5925	5010	422.726	2	-8.7	0.5998	LGQGSSAPK
5959	decoy	2902	4929	10182	763.411	2	-5.0	0.5998	IADAIAESRLEPALG
5960	target	2902	7040	11506	731.442	2	-1.1	0.5997	LPPSTPIAAALAALR
5961	target	2902	2349	11872	562.356	3	-0.2	0.5994	LFMALIEKKLLPLR
5962	decoy	2903	7477	5950	659.338	3	-9.8	0.5991	GPTESGIITNADAHLPVQR
5963	target	2903	5192	14201	634.341	2	0.0	0.5989	PRSPVGALTQGNA
5964	target	2903	7444	5387	924.936	2	-0.3	0.5989	GEKYDKDNYIEEAFK
5965	decoy	2904	7411	12617	579.352	3	0.0	0.5987	IGLVLPRVEGSDLLVR
5966	decoy	2905	3644	5769	680.871	2	-4.0	0.5987	TGPAFLCALPRKS
5967	target	2905	6484	4111	427.695	2	0.6	0.5986	GVGMDGYR
5968	decoy	2906	4153	11169	651.858	2	10.5	0.5986	DPGASKMIATRR
5969	decoy	2907	5476	11395	724.372	3	1.1	0.5982	LNLFAANLHIEDSATASVDLG
5970	target	2907	383	7772	599.701	3	-4.4	0.5981	DGTIVVVKRLKDVVAGK
5971	decoy	2908	7893	6736	751.872	2	1.7	0.5979	AHDGSVTRFAENAK
5972	target	2908	3181	13074	860.466	2	-1.2	0.5977	QIEFIREKITEEGK
5973	decoy	2909	9133	13500	547.324	2	0.4	0.5975	DLVIIFAFR
5974	target	2909	7949	13008	627.394	2	-6.1	0.5974	LLAMVVKPARR
5975	target	2909	7109	6185	691.349	2	1.1	0.5973	KEGYWELPFGR
5976	decoy	2910	2908	7485	645.842	2	-11.3	0.5972	RGQDYAGVVIGR
5977	decoy	2911	1771	9050	620.816	2	2.5	0.5972	ESFGIGFIENK
5978	decoy	2912	4711	12296	745.869	2	3.0	0.5971	AKDVMATGAVEGDAR
5979	decoy	2913	4907	14248	553.292	2	0.8	0.5970	VGQGKAGGEFR
5980	decoy	2914	5537	9779	778.903	2	6.6	0.5967	GLSPNIWMSPEAVR
5981	decoy	2915	1407	6680	417.920	3	2.4	0.5966	LVAPEGGLLNLR
5982	target	2915	195	10801	942.869	3	-1.2	0.5966	EALIVRLHRELGNRWSAIAAQLPGR
5983	decoy	2916	1985	8708	595.102	4	7.0	0.5966	IGGLAINRRHAVNLYREVGLR
5984	target	2916	922	3372	685.890	2	6.1	0.5965	VKPVERVVTSEQ
5985	decoy	2917	1607	7435	588.814	2	-2.8	0.5965	LGSHQHGTAIR
5986	target	2917	589	10082	505.279	2	-0.3	0.5964	GPFFGFLPK
5987	decoy	2918	1538	6106	477.740	2	1.7	0.5964	LFSCITDR
5988	decoy	2919	8448	10865	863.493	2	2.2	0.5964	KLEARAQILLDDVEI
5989	decoy	2920	4798	4810	637.801	2	0.6	0.5964	RYSEAGCYVAR
5990	decoy	2921	3823	14191	732.424	3	-2.1	0.5963	RLGMKSSLPPRPGMSLKRLA
5991	decoy	2922	6347	5308	547.801	2	-0.7	0.5962	KKTFSAGEAR
5992	target	2922	8972	4830	583.776	2	0.9	0.5959	AFDSGAASEGVR
5993	target	2922	5325	7555	619.806	2	2.6	0.5956	FGGGAGFGGRAER
5994	target	2922	5494	2712	566.991	4	-2.2	0.5955	DGDPYVPIYISSDEEDGQEH
5995	decoy	2923	2540	5999	657.371	2	2.2	0.5953	TALEPKGLLDEK
5996	decoy	2924	7686	11214	457.277	3	7.5	0.5953	ALDRIEDLALIK
5997	decoy	2925	1861	4904	383.198	2	0.6	0.5951	IDAFGSR
5998	target	2925	1452	3575	423.242	2	-1.4	0.5950	RAAMAGLR
5999	decoy	2926	6773	2937	560.294	2	0.4	0.5948	FAKLGPSEDR
6000	target	2926	5407	5328	623.297	2	4.1	0.5948	TPTSSSASSHQR
6001	decoy	2927	2759	9091	696.359	2	-0.2	0.5945	VEPVRSMYSPAR
6002	target	2927	749	7145	849.958	2	-0.3	0.5943	VNPEFVPKLLFPSPD
6003	target	2927	3582	5889	434.923	3	3.5	0.5943	SQSLSATRLLAR
6004	target	2927	9836	8866	752.426	2	12.4	0.5942	TAGTTILEGIKATID
6005	decoy	2928	6870	11191	619.820	2	1.0	0.5941	VVVLMMTWPY
6006	target	2928	6335	4331	448.740	2	6.8	0.5940	YVVTCGVR
6007	target	2928	9682	4780	440.725	2	0.9	0.5938	AEFATLASA
6008	target	2928	3262	11625	818.958	2	4.8	0.5938	LDAPVLNAPNEKTVR
6009	decoy	2929	5033	5697	496.268	2	1.2	0.5938	ITGSASSGRR
6010	target	2929	5753	11969	744.885	2	0.6	0.5936	PWIMTSSVINQGR
6011	target	2929	5627	14064	832.243	2	0.6	0.5936	DCCCCAGCYDSFCDR
6012	target	2929	9530	4815	425.536	3	-2.7	0.5934	GSPCMNKPVEGR
6013	target	2929	3508	5112	443.753	2	-0.4	0.5933	EISPATLR
6014	decoy	2930	5016	9155	961.484	2	-0.4	0.5932	RDLISDKDQEGDLVYR
6015	decoy	2931	7039	9954	731.394	2	2.9	0.5932	FMLPIVKSNNELG
6016	decoy	2932	4396	6238	581.286	2	-8.2	0.5932	LAAQSADSEAAK
6017	target	2932	4925	3932	488.249	2	-1.2	0.5930	LTMGTAPER
6018	decoy	2933	3972	11647	722.916	2	-1.2	0.5924	FLQRKSVDLPNK
6019	target	2933	1947	3399	446.254	2	-5.6	0.5923	LVFGGGVSR
6020	decoy	2934	4145	12618	773.036	3	8.5	0.5922	LPSSTADDSKFCDLLMYADPK
6021	decoy	2935	5344	10906	677.991	3	4.6	0.5921	EIGASILPEFGWHGSMSDV
6022	target	2935	6651	12391	670.397	2	2.0	0.5921	LEGALQLIEQII
6023	target	2935	3151	11669	609.369	2	-4.8	0.5918	AAPHVAGVAALIK
6024	decoy	2936	9830	9230	485.267	2	-10.3	0.5917	SSAGLTLLHA
6025	target	2936	9577	12220	858.494	2	-5.0	0.5915	DIPPRRAARPRAPSR
6026	decoy	2937	3681	6676	453.240	3	-8.6	0.5915	TFGACISLAVFTK
6027	target	2937	1371	6461	368.721	2	0.4	0.5911	TTVFLR
6028	decoy	2938	2344	8434	562.806	2	8.2	0.5910	ISSFLGRHHA
6029	decoy	2939	1592	11496	648.842	2	-2.8	0.5909	AGFRGEKGYGVR
6030	decoy	2940	6230	7545	468.762	2	1.2	0.5904	SAVALNSFK
6031	target	2940	2778	9981	924.110	3	1.3	0.5904	NFPTVHSLAQCTPDLPAGDCLACLQR
6032	decoy	2941	4760	13122	771.149	3	1.8	0.5903	LAMVLIIIIIIIVCVMAKVVSG
6033	decoy	2942	3462	12321	605.367	3	-2.6	0.5902	LLLRSLLPSSAGFQLAK
6034	target	2942	2543	10577	525.304	2	11.9	0.5902	DFSLLDKVI
6035	decoy	2943	3100	4191	513.266	3	-0.1	0.5901	TPSNKDAPGRPGNAR
6036	target	2943	4355	12903	768.910	2	-3.4	0.5901	LDGFPSLRSLEFR
6037	decoy	2944	9002	6314	499.983	3	4.0	0.5900	KQLLMLAAVARGVK
6038	target	2944	3587	3568	814.368	2	5.7	0.5899	ADDANHEENSLSTPK
6039	decoy	2945	7452	11092	908.483	2	3.0	0.5899	TYILGFEAFVTGNSIAL
6040	target	2945	4477	9079	497.766	2	-6.3	0.5897	VFDSVKGSR
6041	decoy	2946	1306	6804	770.890	2	-2.4	0.5897	EAADGAHEIPVYLR
6042	target	2946	4139	11971	779.413	2	6.3	0.5897	ACIYRSPLALPPGEA
6043	decoy	2947	5032	10161	671.823	2	-0.2	0.5895	APNEQHSGFVEK
6044	target	2947	461	11439	551.338	2	1.9	0.5895	NGVILTKPFL
6045	decoy	2948	9045	6802	370.209	3	-3.1	0.5894	TPFDVFRVK
6046	target	2948	8561	12366	529.746	2	-2.3	0.5893	ALTCEIDFF
6047	decoy	2949	2517	6503	780.912	2	2.0	0.5893	ADTSGLAAHSKSFLR
6048	target	2949	3590	11382	599.971	3	2.6	0.5890	ADSSAYVATPMLRYPR
6049	decoy	2950	5713	8979	590.857	2	2.1	0.5890	ALQLPGLELRA
6050	decoy	2951	5723	11852	457.608	3	7.0	0.5888	SGVDAIELKIIGR
6051	target	2951	4836	4121	778.712	3	-7.4	0.5883	SSSGTRAANGAAAISAAATAAGSADAR
6052	target	2951	6648	8192	447.759	2	-0.6	0.5882	IAATMFLK
6053	target	2951	5243	8597	513.832	2	1.1	0.5879	VVPLSSKLAI
6054	decoy	2952	3649	6463	510.294	2	-8.2	0.5877	ALLSAFLER
6055	decoy	2953	2461	10479	1308.173	2	2.3	0.5876	ATRESTLARTGPIWDGLETQWAR
6056	target	2953	1297	6913	745.346	2	-10.1	0.5875	LGLEDHLGDMDFK
6057	decoy	2954	9760	9790	789.385	2	5.2	0.5874	LLQNQRDLDSFND
6058	target	2954	5498	10929	516.329	2	0.1	0.5874	LVTTPLLFK
6059	decoy	2955	203	6515	736.364	2	0.0	0.5871	VHSPDLGSGSGIMSK
6060	target	2955	2518	9199	509.600	3	1.3	0.5870	PGYVSAAAVADPGAAPL
6061	target	2955	1471	4309	550.774	2	-3.6	0.5865	ASDAAPRGEAR
6062	decoy	2956	7586	8243	462.787	2	0.8	0.5864	FLRFLTK
6063	decoy	2957	7096	11267	656.661	3	1.4	0.5864	DFKPHHYPGLRNEMAR
6064	decoy	2958	8064	6523	517.602	3	-1.3	0.5864	GATQRDAELTGYLR
6065	decoy	2959	351	4498	596.821	2	1.8	0.5863	RLPTGTEYAGK
6066	target	2959	4660	12550	591.384	2	1.3	0.5861	ARVLLQRGLR
6067	decoy	2960	3382	12644	1162.588	2	-6.5	0.5861	LSSALDNGVRGAASIHGLEKDDV
6068	decoy	2961	1822	8268	456.745	2	0.5	0.5861	SAFLFSALG
6069	target	2961	735	11223	655.008	3	-0.8	0.5860	GSAAFPSVLVQIPMFNER
6070	target	2961	4262	12255	615.382	3	-0.8	0.5860	DIVKFLRRIRASLTR
6071	target	2961	1145	9596	552.801	2	1.3	0.5859	DLVPKITDFG
6072	decoy	2962	6583	11096	632.852	2	4.9	0.5859	YEIEKKNGVKG
6073	target	2962	9165	10339	666.876	2	-5.7	0.5858	ILPCACFLAILR
6074	target	2962	4514	12279	977.519	2	2.6	0.5857	AAQGERVEALLSWRDPR
6075	decoy	2963	2915	9623	888.984	2	0.6	0.5856	SPHISLLGAVDVQVDAR
6076	decoy	2964	6673	3115	496.223	2	-2.2	0.5854	EGSDCTLGIP
6077	target	2964	7945	10287	784.363	2	-6.1	0.5853	DFIAENITFENSAP
6078	target	2964	79	5339	425.753	2	-4.4	0.5850	LSDKLFK
6079	target	2964	875	3562	407.689	4	1.4	0.5849	CAKMMAEMAATEAAAK
6080	target	2964	8209	7923	425.792	2	0.8	0.5848	IPAVLLPK
6081	decoy	2965	6656	12215	585.017	3	-4.3	0.5847	ALDILSLKGRRASPKAG
6082	target	2965	1987	7600	553.299	2	1.3	0.5847	EFALQLQEK
6083	decoy	2966	7248	6378	575.808	2	-0.6	0.5846	IGNAVTVGEYK
6084	target	2966	9565	4838	539.268	3	-9.1	0.5844	RDPAAKSADGGSASTPK
6085	decoy	2967	2520	9181	577.305	2	3.0	0.5844	LAGIEYNFAR
6086	decoy	2968	5676	11898	646.330	2	0.5	0.5842	TLPAPAPGGEDAPV
6087	target	2968	3378	9256	543.305	3	0.5	0.5842	DSDVRREGVARLVR
6088	decoy	2969	2806	5343	359.221	2	7.0	0.5842	FLAPAAK
6089	decoy	2970	2152	4113	451.731	2	-3.9	0.5842	VSDPERSL
6090	decoy	2971	48	6116	527.822	2	0.7	0.5842	SLRPEALLR
6091	target	2971	3728	13508	605.984	5	1.5	0.5840	LLFLAVLLLTISRLRFQRITRLVDR
6092	target	2971	9009	4360	609.299	2	0.3	0.5839	EHVTDYNIAR
6093	decoy	2972	1642	7811	574.988	3	1.4	0.5838	ILESYVCLTDRVIAK
6094	target	2972	17	5070	514.640	3	-0.7	0.5837	HFPVLTELKKTTK
6095	target	2972	7864	3535	437.254	2	-3.5	0.5837	KADLTTPK
6096	target	2972	4309	4362	531.282	2	8.9	0.5837	SGANLSEVATL
6097	target	2972	3458	6941	615.821	2	16.3	0.5836	DTVVSGATMPPR
6098	target	2972	5639	4076	488.924	3	-1.9	0.5836	SSRTPLSKSACTAR
6099	decoy	2973	1442	10749	653.664	3	1.8	0.5836	EIRGLPDPMRSPGGYEGK
6100	decoy	2974	3437	7953	708.843	2	4.9	0.5833	QGDASEKDPLNSR
6101	target	2974	3783	299	435.910	3	-0.1	0.5832	HLPGEQVNVLIS
6102	target	2974	7953	3438	442.784	2	4.9	0.5831	LAPNLTKK
6103	decoy	2975	6397	6319	536.306	2	0.9	0.5831	TEGPLELGKK
6104	decoy	2976	1723	13267	891.534	2	1.0	0.5831	SANKKTGPSTPKILALR
6105	target	2976	830	10075	824.785	3	-2.0	0.5831	LTNATVFDVSGNALTGAIPRTLAGL
6106	target	2976	2166	12718	564.837	2	3.1	0.5830	FLLPQRRAQ
6107	target	2976	3040	6974	487.937	3	-1.1	0.5826	DVDSLKKALLKEC
6108	target	2976	4421	12738	847.969	2	-2.3	0.5823	IFEDILRTPGAHGLR
6109	target	2976	5985	10824	633.396	2	2.3	0.5823	DALKPLLSLAPK
6110	target	2976	8068	3521	572.808	2	-2.6	0.5822	TWSAPASAVVR
6111	target	2976	962	12549	650.409	3	5.2	0.5819	DIQVVGKIQALQVLRLR
6112	target	2976	7497	6990	413.727	2	0.2	0.5819	LFLYDR
6113	decoy	2977	7391	5192	462.233	2	-0.0	0.5819	AGEYVTGAR
6114	decoy	2978	6743	11716	712.835	2	-2.2	0.5818	DEAVQEVFGSTSR
6115	target	2978	3451	5859	497.281	2	-6.3	0.5817	KLIDTFEK
6116	target	2978	3240	10354	553.333	2	-0.7	0.5817	DLAKRPHLR
6117	decoy	2979	8920	11594	553.012	3	-1.3	0.5817	ELKRKSSIGLRTLR
6118	target	2979	3953	13448	533.823	2	-1.5	0.5816	YLKAGFLVR
6119	target	2979	1516	9510	577.797	2	2.6	0.5816	TVAVEFDAFR
6120	decoy	2980	3962	2591	406.863	3	3.8	0.5816	DDLRSQDDVR
6121	target	2980	8135	4429	542.786	2	1.5	0.5814	GIVGDDQKVPG
6122	target	2980	4841	3217	592.787	2	0.3	0.5813	VGASHGRGEISD
6123	decoy	2981	3761	6213	626.337	2	-1.2	0.5812	VLLEAPGDPQGR
6124	target	2981	1593	8814	551.848	2	0.8	0.5811	IVPLLGYLSK
6125	decoy	2982	4626	287	708.349	2	-1.2	0.5811	DIPHDRSSFVDK
6126	target	2982	6859	2967	435.555	3	-0.4	0.5810	HLCCVMTSLLGK
6127	decoy	2983	3724	12037	846.916	2	-5.4	0.5809	NLETASEPPAWRPQP
6128	target	2983	21	5476	403.729	2	-0.3	0.5805	YNQLLR	>tr|A0A3L6QWY9|A0A3L6QWY9_PANMI phosphopyruvate hy
6129	target	2983	7596	4885	368.703	2	0.2	0.5805	EGYLVR
6130	target	2983	9503	7639	614.314	3	-9.1	0.5804	VDTFNKSGASGAVPLYSK
6131	target	2983	1892	6638	1025.986	4	-5.6	0.5802	AVFGIADMFTYVGLMEFFYSQAPRALKSMSSSFLWC
6132	target	2983	9843	11195	752.415	2	11.9	0.5800	YTLSLSVGPASAAAPV
6133	target	2983	3569	10481	649.349	3	-14.4	0.5800	SLAAEFQSGSPILQEKIK
6134	decoy	2984	9848	4732	468.275	2	13.4	0.5799	AYLLQTAR
6135	target	2984	7031	8388	953.467	2	1.5	0.5798	TDAHMKYANKNAEEKR
6136	target	2984	9626	5782	563.833	2	1.2	0.5798	SKIQDLGPLR
6137	target	2984	3312	11818	1133.601	2	-0.4	0.5796	QTFIFGPGPNYPVFPIYLPV
6138	decoy	2985	9319	10697	712.860	2	0.5	0.5796	DLGYQRTSESLR
6139	target	2985	2380	12439	633.382	3	2.2	0.5795	FLVLLFLASGGLAPPQVR
6140	decoy	2986	7241	3392	435.675	2	-2.7	0.5795	SFAAWECG
6141	target	2986	8208	8901	570.837	2	-0.0	0.5792	PFLIPTPEVK
6142	target	2986	5315	4593	415.755	2	0.1	0.5791	RLMALAR
6143	decoy	2987	3336	11247	1038.239	3	3.9	0.5787	QVITEEGGILDSPFGRIRKVHIVVSHEP
6144	target	2987	1770	11116	516.329	2	-0.1	0.5786	LVTTPLIFK
6145	target	2987	6619	5220	518.291	2	-7.8	0.5786	AFKATATVLN
6146	target	2987	3628	6363	432.743	2	0.3	0.5785	LLTTSSSR
6147	target	2987	1904	10698	793.899	2	1.2	0.5783	EVFGDPQYIFPFK
6148	decoy	2988	2939	9499	727.384	2	1.0	0.5782	TLFARSNQWAIF
6149	target	2988	2055	5458	669.001	3	7.7	0.5782	DQKPAATPASGGGGAEPSPPGR
6150	target	2988	3232	5993	565.819	2	-1.0	0.5781	AFAGAIPASIGR
6151	target	2988	5872	12658	613.396	2	-10.1	0.5780	DLKRRRLIR
6152	target	2988	693	8710	523.249	3	-8.0	0.5780	SSCVSEVNMTEILR
6153	decoy	2989	4651	4643	405.211	2	-0.4	0.5780	YLDVGSR
6154	decoy	2990	3780	12427	639.058	3	-0.9	0.5778	LRVAGHGKTLRSLPLSIP
6155	decoy	2991	948	11428	695.875	2	7.3	0.5776	DIPLGKYNGAKSQ
6156	target	2991	8321	3320	726.343	4	1.5	0.5774	GSPGATVCGDPSAYVHWDGIHLTEAAYK
6157	decoy	2992	412	4606	569.526	4	3.1	0.5774	AEAQGWEYPKGEPFMPLVEP
6158	target	2992	6014	5884	575.280	2	-2.8	0.5773	PDTIMRTQTS
6159	decoy	2993	3160	4789	453.904	3	1.3	0.5772	IYYGLGSPGAAYK
6160	decoy	2994	3152	6836	460.257	3	-1.4	0.5769	LAGELIESSGFKK
6161	target	2994	9624	9381	591.679	3	-3.5	0.5768	LGQKKTGAAMSGRKLAR
6162	target	2994	4899	7557	432.241	2	0.9	0.5768	FSGLAAAAR
6163	decoy	2995	4946	9757	469.255	3	-2.0	0.5768	DLLPNGGINHVTR
6164	decoy	2996	9018	7001	570.790	2	4.6	0.5766	SVYAYGLDPR
6165	target	2996	7023	14264	576.812	2	3.3	0.5766	IANLDADKHR
6166	target	2996	6865	5310	1080.264	4	-6.6	0.5766	SAEGVMEGEEREATAEYSWPQLHFDRPPRRLYHFAR
6167	decoy	2997	3772	11514	748.408	3	-5.0	0.5764	AEEMQSVIKGFGGINLIIPAR
6168	decoy	2998	4638	8660	811.916	2	-2.1	0.5764	ATRGFVAPFDDGTLR
6169	target	2998	3228	7602	803.422	2	1.7	0.5763	TASATVPSSKVSSSTVP
6170	decoy	2999	355	4957	538.281	2	2.0	0.5761	NAVSGDPFLR
6171	target	2999	5827	2968	410.192	2	-14.5	0.5761	GACGERAR
6172	decoy	3000	4197	9865	643.872	2	2.8	0.5760	LARGGGRFDPLK
6173	target	3000	8551	4241	456.798	2	0.3	0.5760	KVVIQGVLG
6174	target	3000	4220	9160	374.740	2	0.3	0.5759	LFSLIR
6175	target	3000	7145	12082	675.912	2	4.4	0.5758	PLPLKASQDILR
6176	decoy	3001	3243	10745	599.642	3	1.9	0.5758	EPRKVSTAMTAQGNLHG
6177	target	3001	1910	10378	970.490	2	-1.7	0.5758	FGVAIGCSGLFVACLPETR
6178	decoy	3002	8320	7433	460.254	2	0.4	0.5755	NDAALLFR
6179	decoy	3003	5589	9855	732.359	3	1.8	0.5753	ALSFETTTGDAEVTLMAYFK
6180	decoy	3004	5413	12038	676.867	2	2.5	0.5751	GMSFINTLAASLK
6181	decoy	3005	5004	12827	718.112	3	1.1	0.5747	APVKPTKKLASEALKKSLSR
6182	target	3005	5893	4527	355.668	2	0.1	0.5747	CGEVFR
6183	target	3005	5922	10838	733.687	3	-10.2	0.5746	ALSASCLSSACRASLMTAASAAR
6184	decoy	3006	987	12493	782.920	2	4.1	0.5746	ASAAMIIILVCACASK
6185	decoy	3007	5875	6678	496.241	2	-2.3	0.5745	VAADEMVEK
6186	decoy	3008	5688	10936	771.374	2	-3.1	0.5744	MMLGGTITEFASQR
6187	decoy	3009	8576	5065	577.776	2	11.7	0.5744	FGEETISDTR
6188	decoy	3010	7136	13334	863.456	2	-6.7	0.5744	APAHSLVLFDLTGATGVG
6189	decoy	3011	9856	10753	535.623	3	2.9	0.5742	VKVCGGCGLVAEGTALK
6190	target	3011	8611	5047	479.267	2	1.4	0.5742	ILEAVADLN
6191	decoy	3012	1697	8205	520.279	2	-2.8	0.5739	IGSARYSSAK
6192	target	3012	4940	4841	433.555	3	1.9	0.5739	PEHINFDSLAR
6193	target	3012	5141	7729	571.316	2	0.2	0.5739	ATLATYFGIGK
6194	target	3012	3958	13715	631.387	5	2.5	0.5739	LLSRRQIPLPRRSRQRNIFHLLVQR
6195	target	3012	3539	308	893.797	4	-0.9	0.5738	QSKRSRKKKLATPTVLDTLKKKTKRAYNKR
6196	decoy	3013	5907	10518	920.464	2	4.3	0.5736	DIETLGATSFFIKSHSS
6197	target	3013	5221	11878	1130.590	3	2.5	0.5736	TTHSLLVDSYAYLPANIKHSTISDESTTLVI
6198	target	3013	6319	13525	668.421	4	5.9	0.5736	RLLPLFLPWRRPPPARLLFRR
6199	decoy	3014	6907	2963	415.248	2	0.1	0.5734	TQKIPSR
6200	decoy	3015	8139	10361	754.383	2	-11.7	0.5732	AVIKEYSLEGADGR
6201	decoy	3016	1448	6999	664.829	2	7.5	0.5731	GFPRMLGNPGPGE
6202	decoy	3017	4716	6239	474.755	2	3.6	0.5731	DVNSSTVVK
6203	target	3017	547	10856	463.753	2	1.2	0.5729	NLFPPLPE
6204	target	3017	7088	8505	982.453	2	-4.7	0.5727	HTAMEVPNASEPAPAHHAP
6205	decoy	3018	4647	7425	408.927	3	0.2	0.5727	TIVAIAVPTALR
6206	target	3018	6571	3189	352.682	2	-0.2	0.5726	VSVDER
6207	target	3018	4744	12109	426.747	2	-0.4	0.5724	SLLYIFP
6208	decoy	3019	9496	9535	649.379	2	-6.6	0.5723	GTSLVLPREAVR
6209	target	3019	2604	3681	520.304	2	0.9	0.5723	DGPRGLVGLR
6210	decoy	3020	1168	6634	682.371	2	4.8	0.5721	SPVGVSFTNLLMV
6211	decoy	3021	46	6064	519.825	2	11.0	0.5721	VRLPLAAVAE
6212	decoy	3022	2761	12557	773.454	3	-0.1	0.5719	SRKKDPYVSLRIAAMISKVR
6213	target	3022	5663	7716	559.808	2	0.2	0.5718	YLVPKAEEAV
6214	target	3022	9228	10184	712.367	2	6.5	0.5716	EVPDGVPADVAAAGR
6215	target	3022	4454	3859	525.284	2	-6.0	0.5716	KTMTINDVK
6216	target	3022	6330	12966	753.137	3	0.9	0.5715	KLSKRYVLKRNQRKRQR
6217	target	3022	2542	5361	634.342	2	0.8	0.5713	PRSPVGALTQGNA
6218	decoy	3023	3657	3221	378.740	2	-0.7	0.5712	VSKPGRI
6219	target	3023	6181	3128	426.910	3	-3.6	0.5711	LGSGWFEVKKK
6220	target	3023	8359	7701	889.438	2	5.3	0.5710	AAREESEAVVFGAVDDL
6221	target	3023	5319	3207	374.544	3	-3.2	0.5708	SLKFADIAEK
6222	decoy	3024	3445	14290	366.710	2	-1.3	0.5708	ITETIGV
6223	target	3024	3651	7793	541.988	3	-3.1	0.5708	APPSLPHAGRRPVLR
6224	decoy	3025	3207	6927	454.740	2	1.0	0.5706	LEDGLAPPP
6225	target	3025	7433	7216	357.729	2	0.4	0.5704	AIELLR
6226	decoy	3026	6960	5271	365.536	3	-1.7	0.5701	APPGRAGEALVG
6227	target	3026	1000	7382	712.359	2	14.4	0.5700	STSESAANITISKD
6228	decoy	3027	4536	14019	439.246	2	8.6	0.5696	DLQGGFLK
6229	decoy	3028	6353	4647	455.238	2	1.5	0.5694	TIGSYSPGK
6230	target	3028	8688	5535	355.686	2	-1.9	0.5692	AFTCLR
6231	decoy	3029	7218	4612	475.273	2	2.7	0.5689	ILYTGPKTG
6232	decoy	3030	2998	10604	987.507	2	5.0	0.5689	AASEVEQISSCPGGLGISIR
6233	decoy	3031	1663	7209	547.318	3	1.9	0.5687	EVLELRPTLSVRDL
6234	target	3031	1179	5706	528.259	3	-3.8	0.5687	HITAQLFSNSSCFK
6235	decoy	3032	6121	7378	574.789	2	0.5	0.5682	PHHGQGNVFR
6236	target	3032	8377	13177	471.896	5	-7.4	0.5680	RLLLVVEVEALRARHRLRR
6237	target	3032	2431	2983	365.545	3	-10.7	0.5678	VPSGNVIPVGR
6238	target	3032	5853	5627	430.254	3	-1.2	0.5676	ARVGAAAFAAKGKA
6239	decoy	3033	4369	4062	612.305	2	-5.0	0.5676	GMSAFEAQALAK
6240	target	3033	4873	11808	928.951	2	-0.2	0.5675	KEAGLTTWVDQMGNIHG
6241	target	3033	8169	13374	774.097	3	11.7	0.5673	AIWAFLAWYGSRSLGVALPEL
6242	target	3033	2418	13033	422.238	2	0.4	0.5673	VAGKTPDR
6243	decoy	3034	8935	3094	514.274	2	-0.5	0.5672	TELQTIVHS
6244	target	3034	7861	6019	692.830	2	-3.0	0.5672	GCLAMHAGDRPTR
6245	decoy	3035	6215	5460	509.291	2	1.2	0.5671	KTLNFPGQL
6246	target	3035	8438	6101	364.737	2	0.2	0.5670	LVEVIR
6247	target	3035	3753	12432	644.744	3	8.2	0.5669	ILLVLLLTSGRDPGIVPR
6248	target	3035	6825	12774	899.511	2	1.3	0.5669	SSPKSLRCLAEPRVVR
6249	target	3035	1429	6125	372.734	2	-1.4	0.5669	LITGAAAK
6250	target	3035	5512	5299	612.336	2	-1.6	0.5668	ANLTSFFPTIL
6251	decoy	3036	4137	3526	510.747	2	0.2	0.5668	EGRNYEPR
6252	decoy	3037	8738	4379	596.821	2	2.3	0.5667	RLPTGTEYAGK
6253	decoy	3038	9483	5851	516.279	2	3.6	0.5665	AGDGALATSIR
6254	target	3038	7638	2691	558.750	2	-9.9	0.5665	EQRDGDSPGR
6255	decoy	3039	4426	11352	715.939	2	0.1	0.5664	RKVRQAQYLIR
6256	decoy	3040	826	14240	730.355	2	4.5	0.5662	SAGGPDDRANAMGKL
6257	decoy	3041	4788	12112	486.801	2	-0.4	0.5660	QKTKAQIR
6258	target	3041	295	11516	913.017	2	11.3	0.5658	GAVAQLVADIPLSVKGEAS
6259	decoy	3042	9084	12455	904.532	2	-6.4	0.5657	MRLSPLAVPRPSTVRK
6260	target	3042	8198	12751	536.341	4	2.8	0.5657	RAVLPAAAAALLLALAVSALAVP
6261	decoy	3043	2929	10120	703.725	3	3.4	0.5656	RTGRVLQALASSTLHSAVNQ
6262	decoy	3044	7909	12413	883.811	3	1.7	0.5656	PAVSVALSTAFTLGLFEEIADLGRTA
6263	target	3044	4076	8929	701.337	2	0.4	0.5653	LCFLCAFNLDSR
6264	decoy	3045	5341	9708	670.837	2	-2.1	0.5650	IMSQLMFIDSR
6265	target	3045	6526	12013	760.413	3	1.3	0.5649	CQLPSPAAGRIPALASAACLRGR
6266	target	3045	7114	12312	599.692	3	5.4	0.5647	VGIFQQAVTIIVVAIPE
6267	target	3045	1315	3654	415.232	2	0.8	0.5646	YSKLYR
6268	decoy	3046	4887	6890	446.228	3	0.6	0.5646	SFPGSFLNAHFL
6269	target	3046	2740	3537	413.208	2	-1.4	0.5646	YLESASR
6270	target	3046	127	6790	366.724	2	0.4	0.5644	FTVPLR
6271	target	3046	5885	4580	454.723	2	2.7	0.5644	TESFPAEK
6272	decoy	3047	1611	9830	660.332	3	-0.5	0.5642	DIDAGGTVQNQAEPPKNPK
6273	decoy	3048	7731	5705	469.742	2	0.3	0.5641	IFTDLCAR
6274	decoy	3049	3952	7609	589.309	2	-5.9	0.5641	TADTSTGKQLR
6275	decoy	3050	7961	4286	444.236	2	8.5	0.5640	DQINELR
6276	target	3050	2090	7278	356.739	2	-0.4	0.5639	LITIPR
6277	target	3050	468	7420	676.882	2	-5.8	0.5637	AELARELGLQPR
6278	target	3050	7595	12824	680.394	2	5.9	0.5637	LLAEKGTDSSILL
6279	decoy	3051	6157	10966	675.921	2	1.9	0.5635	IVERPLGLARAR
6280	decoy	3052	7796	13192	689.907	2	-6.7	0.5633	KHAENILSLVVR
6281	decoy	3053	7764	7980	547.786	2	1.5	0.5633	FAPVNYEVR
6282	decoy	3054	4346	4129	481.581	3	3.6	0.5632	PAEAIQDSAARDAK
6283	target	3054	2607	5501	406.719	2	0.8	0.5631	YIPTYR
6284	target	3054	5439	9421	431.761	2	-0.4	0.5630	LINAYIR
6285	target	3054	8219	4339	475.740	2	3.8	0.5630	ATSPSFANR
6286	target	3054	8060	6874	371.745	2	0.4	0.5629	IVELIR
6287	target	3054	6364	11624	622.856	2	1.5	0.5625	IASAMLGVVDLR
6288	target	3054	2351	2567	383.228	3	2.1	0.5625	AVPVPCVLPPR
6289	target	3054	9477	13125	722.863	2	0.7	0.5624	SKAAFSAAQHSGSVP
6290	target	3054	2308	8399	553.299	3	1.9	0.5619	YSIEDLAQLIHDLK
6291	target	3054	5472	6460	781.393	2	0.9	0.5619	ALAEEVTDMIADGVK
6292	target	3054	7210	284	473.903	3	0.5	0.5618	HTLSLTEALCGFQ
6293	target	3054	391	11607	956.533	2	3.6	0.5617	DHPSVKNGRPPGALTIPR
6294	target	3054	4458	4460	441.714	2	-0.1	0.5617	DGSIQLYS
6295	target	3054	3117	11935	655.851	2	-1.1	0.5616	PRNLEHFELR
6296	target	3054	994	10691	610.361	3	3.9	0.5615	AELLSAQRVGAFRRVR
6297	target	3054	3461	10373	739.900	2	5.8	0.5613	FAESLNLTKDAAAK
6298	decoy	3055	5236	10423	645.869	2	11.1	0.5613	VSFSAAARSKGPL
6299	decoy	3056	4524	11534	556.829	2	4.2	0.5613	ELGKWPLAAK
6300	target	3056	4192	9890	723.911	2	0.5	0.5612	LAKGGLMVYNGPVK
6301	target	3056	5626	12918	937.490	2	1.3	0.5611	LNPCAVAIEAGNLPRAQH
6302	decoy	3057	2723	7379	563.827	2	0.2	0.5611	LSAPEGIQAKL
6303	decoy	3058	5951	5850	365.203	3	0.6	0.5610	RICAERAFK
6304	target	3058	6133	8464	747.906	2	-0.7	0.5609	ILGAEPHFLGDGIR
6305	target	3058	5609	6264	379.724	2	0.3	0.5606	IDILER
6306	target	3058	2277	11533	744.939	2	-2.8	0.5604	TFLVLVTMPELIL
6307	target	3058	9758	3190	640.906	2	0.2	0.5603	VAVAAVVGAVVVAR
6308	target	3058	6111	3411	504.275	2	1.8	0.5603	KGCSKGSKGR
6309	decoy	3059	7419	3015	381.842	3	2.6	0.5603	ELDCHEIER
6310	decoy	3060	2414	4214	472.238	2	2.2	0.5601	DPIPDCRK
6311	target	3060	6875	8386	721.385	3	2.4	0.5601	FLDSNNLSGLLPSSIGNLTSL
6312	target	3060	9554	12186	865.124	3	-4.1	0.5598	LHRNLGNLNASAGGASARSSVERGAK
6313	decoy	3061	4159	10457	591.005	3	1.3	0.5598	ESIVRTIFLNRGTHK
6314	target	3061	3859	9933	477.282	2	1.0	0.5597	GFGPRLPLP
6315	decoy	3062	3090	8587	478.248	2	1.0	0.5597	SIAFASGFGV
6316	decoy	3063	8274	8973	633.878	2	5.4	0.5595	ALQAGELPGAIVK
6317	decoy	3064	9079	11204	877.455	2	-3.3	0.5593	SFSIEIGRNRAYQGR
6318	target	3064	7063	8539	440.227	2	0.9	0.5591	DIEFDLK
6319	target	3064	7966	8267	467.761	2	0.2	0.5591	ALSFPFPR
6320	decoy	3065	6424	12685	1013.063	2	1.0	0.5589	SKNLVAMLVPDLDQIAAAR
6321	decoy	3066	149	7226	632.806	2	-0.6	0.5588	ELEVDEFLDR
6322	decoy	3067	4187	5532	498.759	2	0.6	0.5588	LGQSTTFSR
6323	target	3067	7073	9651	932.474	2	-1.9	0.5585	ALITELDQFKNDKNSAG
6324	decoy	3068	273	6823	664.350	2	1.2	0.5577	TFIKDQWHPR
6325	target	3068	7667	7194	675.846	2	-3.9	0.5574	GTLEGGINYKGLE
6326	target	3068	6288	12973	741.786	3	3.8	0.5573	RIASQERNRRGRRKRKR
6327	target	3068	136	6593	409.565	3	13.7	0.5573	IDGIGEPVDLAK
6328	decoy	3069	953	3339	569.773	2	1.0	0.5571	NFGISGADETK
6329	target	3069	802	14247	719.355	2	-5.6	0.5570	LLESEEGADVTFK
6330	decoy	3070	9034	6487	920.436	2	8.0	0.5570	EAWSGYTADTLGQSTPR
6331	decoy	3071	2300	9858	573.831	2	-14.4	0.5566	FPLLMLSGIR
6332	decoy	3072	1264	5511	609.322	2	1.2	0.5565	RNRSTEDLAR
6333	target	3072	1825	7061	431.743	2	-0.4	0.5565	VGRDFAVV
6334	target	3072	8699	9263	832.931	2	9.6	0.5564	MIADAIKSSNRDTSR
6335	target	3072	8038	14140	598.843	2	-0.7	0.5564	PPSQLSWLLR
6336	target	3072	8955	6738	693.837	2	-6.1	0.5564	SESSAAPPVGEEVK
6337	decoy	3073	9635	7515	485.284	2	-0.1	0.5563	ELDAIIPAK
6338	decoy	3074	2303	11184	784.911	2	2.5	0.5561	HVPQMKDSAVTDKI
6339	target	3074	5960	7828	581.319	2	3.9	0.5561	PFPSLSETKR
6340	decoy	3075	1557	2793	406.279	2	-0.2	0.5560	KALVRPK
6341	target	3075	7068	4878	501.756	2	-16.4	0.5559	DVAATLAEGR
6342	target	3075	2828	3618	441.704	2	0.9	0.5558	SCMLCGIR
6343	target	3075	3189	3798	645.308	2	3.8	0.5554	SGSDLCPPTNSLV
6344	decoy	3076	4629	5555	478.265	2	2.6	0.5554	DAAGGPLGGKL
6345	decoy	3077	6130	9785	768.390	2	-1.5	0.5553	NLAMIGSFNADRAR
6346	decoy	3078	2688	12665	712.842	2	-2.2	0.5552	VPNAASTGYYEPR
6347	decoy	3079	4208	8094	412.908	3	-3.0	0.5552	VFKVKKAATGMG
6348	target	3079	5433	5373	642.330	2	4.4	0.5552	LTSPAASPSATPPS
6349	decoy	3080	3211	4884	397.196	2	-0.1	0.5552	EGGFDIR
6350	decoy	3081	4948	2504	1471.161	3	-4.2	0.5551	AAPLTELALIAVVSRGNRRAGQGYRDGLIQGAKLLPVLMSVH
6351	target	3081	1352	3822	389.200	3	1.8	0.5551	APSSIYSADVR
6352	decoy	3082	8112	12583	495.809	4	1.4	0.5550	IWLGLVWARVKRAQKR
6353	decoy	3083	3851	8371	551.285	4	-0.9	0.5550	GEDHVPIFALLFLNSDARTS
6354	decoy	3084	5877	3091	727.361	2	3.6	0.5550	MDNVSAAVPNLVHS
6355	target	3084	4366	6227	398.896	3	5.7	0.5550	SIINGMRYLK
6356	target	3084	7785	13419	584.964	5	2.1	0.5549	VLLIVATCAYLIRERRKLHRIKQK
6357	target	3084	2130	6482	490.288	2	0.1	0.5548	QLQPGAIPR
6358	target	3084	1809	4449	352.700	2	-0.2	0.5547	TTVDIR
6359	target	3084	8087	4558	670.829	2	-11.7	0.5546	DKEGSRLGHGER
6360	decoy	3085	9788	6882	724.355	2	1.9	0.5544	FGPASRQCKDLPE
6361	decoy	3086	4820	9834	758.371	2	0.4	0.5544	ALEGGYAFGDRGFR
6362	target	3086	4741	4746	421.713	2	4.4	0.5544	FGTGAFRS
6363	decoy	3087	7708	13521	651.896	4	-13.5	0.5544	IIIIESLGRVTKLPALGATAWLIR
6364	target	3087	8879	14078	661.408	2	1.3	0.5543	LRSKLHGLIER
6365	target	3087	3574	8303	936.973	2	1.4	0.5542	NPNPGAPGGFFQSSLLGGR
6366	decoy	3088	6883	8097	443.743	2	0.5	0.5542	TDLPWRV
6367	target	3088	717	8272	535.809	2	-9.4	0.5541	DTPIVGIISR
6368	target	3088	6678	7334	633.354	2	0.2	0.5539	PVRFPPQEPAK
6369	decoy	3089	3290	6000	591.969	3	-10.2	0.5538	MLMNTRVDQLPQTAR
6370	decoy	3090	8947	12387	689.426	2	0.7	0.5538	FSIIRSKKRSR
6371	decoy	3091	2185	7949	718.368	2	7.7	0.5538	TPAASATEAFGGISR
6372	decoy	3092	2925	5977	470.234	2	1.0	0.5538	LFMSAENK
6373	target	3092	8420	7779	358.726	2	-0.4	0.5537	IAPLFR
6374	target	3092	7605	13840	577.849	2	0.1	0.5537	RYTRFKKR
6375	target	3092	4565	10371	932.956	2	2.8	0.5537	SLFDFFSSVDIYAKEP
6376	target	3092	4428	8024	625.854	2	-5.2	0.5536	SFLVVCIWRK
6377	target	3092	9886	12041	800.459	2	1.8	0.5529	LAFPGGTLLDRRAGR
6378	decoy	3093	4617	7467	645.396	2	12.2	0.5528	YLARVISGAAIR
6379	decoy	3094	3927	3672	399.567	3	1.4	0.5527	RQLGAAAPSGIR
6380	decoy	3095	3075	7688	679.863	2	-6.7	0.5523	QSIGKGAGEVDGLK
6381	target	3095	9642	7477	474.581	3	1.0	0.5522	AVEFSIDSVDALR
6382	decoy	3096	3064	3261	459.727	2	0.2	0.5522	AGVMPSNSR
6383	target	3096	1162	6643	382.564	3	-3.4	0.5521	VVKRGNITKM
6384	target	3096	5474	3962	365.550	3	3.4	0.5521	GGVPVVEGPKR
6385	decoy	3097	6675	6452	755.346	2	-10.5	0.5521	EVPYCQALTSNER
6386	decoy	3098	9118	6979	732.380	2	1.1	0.5521	SFEEHARYRIR
6387	decoy	3099	1171	2484	1422.821	3	0.8	0.5521	KLGKADLALRLRRFEVQKASWLRLANDLAAGQLRLEF
6388	target	3099	6765	3715	359.723	2	-9.5	0.5521	SVKVSAK
6389	target	3099	9480	5438	365.708	2	0.2	0.5520	DVIDLR
6390	decoy	3100	2021	9151	517.295	2	4.6	0.5519	FIAVGTAQRA
6391	target	3100	1896	9774	554.793	2	11.0	0.5518	IDASTMTTLR
6392	decoy	3101	2610	5362	545.791	2	-3.4	0.5517	TNEIPLVFSA
6393	decoy	3102	6507	13625	573.354	2	-3.0	0.5516	LSGLFNLILR
6394	decoy	3103	6580	5055	510.795	2	0.0	0.5516	KTLAGGAQKF
6395	decoy	3104	7713	3906	560.277	2	-4.9	0.5516	VVLNDTTEGAT
6396	decoy	3105	4152	6840	554.799	2	-7.7	0.5515	LAELHALDLN
6397	target	3105	9135	3476	842.699	3	-4.1	0.5515	RDCVASFDDLADSLDGAEEALAAGD
6398	target	3105	118	12346	472.795	4	0.5	0.5515	ALAVIYLAKFLHLFLR
6399	decoy	3106	5600	7652	933.952	2	0.8	0.5515	ALVPNHCWPFTGGGNSPI
6400	target	3106	8486	9440	440.227	2	0.9	0.5514	DIEFDLK
6401	decoy	3107	11	4542	445.895	3	-2.5	0.5513	VSMIAEPFAASGR
6402	decoy	3108	1873	10963	739.716	3	0.4	0.5513	GEESLTSDPVVMTVNLGLVASV
6403	decoy	3109	2770	8346	907.742	3	0.9	0.5510	GHKSQGMAVNDPCQEVHELQDNER
6404	decoy	3110	251	2109	406.535	3	-0.0	0.5507	GSLEWDQQVR
6405	target	3110	2786	14213	750.433	2	0.1	0.5507	HHPPAIFPKKART
6406	target	3110	7388	7735	716.726	3	-4.0	0.5506	EINAKAKLRNMARLYDNK
6407	decoy	3111	6339	11209	741.881	2	-2.4	0.5506	ALEFDSQNHVLPL
6408	target	3111	1615	9681	613.304	2	-3.9	0.5505	DVAPEDLPNAGK
6409	target	3111	9518	5395	720.822	2	-13.6	0.5505	DYIVMGEEDLEK
6410	target	3111	8279	6266	653.309	2	0.8	0.5504	DGISVPMSNETR
6411	decoy	3112	9286	12659	422.238	2	0.7	0.5502	GGSAVLPSR
6412	decoy	3113	4646	10492	592.373	2	0.8	0.5502	DRLRLRLNK
6413	decoy	3114	7159	8092	917.467	2	1.2	0.5501	SFNNIDKPWAKADATR
6414	target	3114	5215	3634	567.792	2	-2.9	0.5500	RCDTAGRVTR
6415	target	3114	5973	10941	593.335	2	0.5	0.5499	LSAPAVLDPRF
6416	decoy	3115	9775	13441	901.490	3	1.3	0.5497	TIVKFLGLTTEQFKEPDLGHRTAT
6417	decoy	3116	5826	10569	603.640	3	-8.3	0.5495	QLDTILPHVDCKNVVD
6418	decoy	3117	9019	12415	620.042	3	-2.1	0.5494	TIILKGLSKEGVLSPFR
6419	target	3117	8697	4528	358.227	2	0.3	0.5494	DLKALR
6420	target	3117	1394	10267	789.907	2	2.8	0.5491	SFRRCGAVRADGARG
6421	target	3117	3687	9192	755.896	4	-1.5	0.5491	IDDEFESKVSDFGLAKLLGAGKSHVTTR
6422	target	3117	7905	8892	549.635	3	-0.8	0.5489	GLYQFHRFARAALP
6423	decoy	3118	2239	2871	560.270	2	0.4	0.5489	RNGITNCADR
6424	target	3118	6858	2509	1465.155	3	-2.9	0.5489	FSKAFNIPSLIPVVKHVLTKSTVDPFLRLVEDSRLQALD
6425	target	3118	4079	8397	627.660	3	4.7	0.5486	KHTVFGMVAEGFDTLTK
6426	target	3118	3825	9277	942.472	2	-1.3	0.5485	VVGNHGETFQLAQLAWN
6427	decoy	3119	9386	11661	794.388	3	-2.8	0.5485	VYVPANNIEVWWAADQSYQK
6428	decoy	3120	8133	7208	772.399	2	-4.7	0.5482	KAHADAAGKEFRDK
6429	target	3120	667	2958	468.207	2	0.7	0.5482	DAADAETSR
6430	decoy	3121	8665	4554	589.286	2	-1.1	0.5482	LADVPNFDMR
6431	decoy	3122	7351	9795	906.943	2	-8.5	0.5482	QELGDKPFRPDIPCPT
6432	decoy	3123	7849	6936	446.743	2	0.8	0.5481	TGIEPTFK
6433	target	3123	3928	2491	1428.496	3	-1.1	0.5481	QLTPLRRRDRQRRRRRNRTLNGSIAAVGKRKGLPCQ
6434	decoy	3124	4219	8569	499.806	2	-2.0	0.5480	LMVGIGALPK
6435	decoy	3125	6839	2786	576.797	2	0.5	0.5480	RDLHVGDGAGR
6436	decoy	3126	490	3274	376.192	2	3.9	0.5479	FEAGTAR
6437	decoy	3127	5849	12249	852.493	2	3.0	0.5478	IAQTIPTFGFVAVIIN
6438	target	3127	3295	3449	363.188	3	10.2	0.5478	VNGIGDDLER
6439	decoy	3128	4479	3781	379.215	2	19.4	0.5477	VLTGDPGV
6440	decoy	3129	8106	12180	638.050	3	4.1	0.5477	TLTKERPIDLSWVLLK
6441	decoy	3130	3907	4188	421.764	2	0.4	0.5476	RVDVVVR
6442	target	3130	3759	8231	1158.092	2	3.2	0.5474	VTGWGLVAAAAEEAVMVELADGR
6443	decoy	3131	9893	7965	394.714	2	0.8	0.5472	AWVAWR
6444	target	3131	7670	13694	639.394	2	0.1	0.5470	PLKGAGVVGARPR
6445	target	3131	7999	4788	503.752	2	0.8	0.5470	EAEGGGIAFR
6446	decoy	3132	2436	9630	999.053	2	5.4	0.5468	KLVANAAGLRGANEVESAAR
6447	decoy	3133	72	298	374.205	2	-1.2	0.5467	FAEVGKP
6448	decoy	3134	7299	6379	633.830	2	-4.8	0.5467	RGTFGNSGPFVK
6449	decoy	3135	1528	11405	656.989	3	4.3	0.5467	VEIQGYAEVDGVWANYR
6450	target	3135	8603	6203	541.817	2	6.7	0.5464	LNGVQPVLSGV
6451	decoy	3136	2458	9118	785.893	2	-4.4	0.5464	GFTTALLAADPHAQAS
6452	decoy	3137	6285	8029	564.338	2	1.8	0.5463	LLDGILSGNLL
6453	target	3137	1899	5728	404.221	2	-0.6	0.5463	YDQLLR
6454	decoy	3138	2439	11079	882.912	2	5.0	0.5462	TEFSISWSIHDGASLD
6455	decoy	3139	3805	3144	522.778	2	5.2	0.5459	GVNGDGLASVR
6456	target	3139	2069	7333	550.619	3	0.3	0.5459	DALHALLSHCTALER
6457	target	3139	3977	2878	602.256	2	-6.2	0.5458	ADDGAAAAEAAAAE
6458	decoy	3140	9744	9694	606.828	2	2.1	0.5458	PEGALLAALGDSV
6459	target	3140	7432	3317	352.682	2	-1.2	0.5457	VSVDER
6460	target	3140	9298	6504	470.280	2	1.4	0.5455	TPLPAAELK
6461	decoy	3141	9648	3289	434.712	2	-0.1	0.5455	TYESVGRG
6462	decoy	3142	8776	4074	391.196	2	1.0	0.5450	EGYGISR
6463	decoy	3143	4339	13119	1146.606	2	-2.3	0.5448	KKMSMSLIIFGSVVVKDTHGD
6464	target	3143	6752	7004	366.724	2	1.0	0.5443	FTPVLR
6465	target	3143	310	7233	648.839	2	2.1	0.5442	LVDGGMMSFLVK
6466	target	3143	323	8380	635.981	3	2.3	0.5440	TDAHMKYANKNAEEKR
6467	decoy	3144	834	2656	495.765	2	-0.7	0.5439	REAAHPPGR
6468	decoy	3145	2416	8141	617.820	2	-0.9	0.5439	LNMLSAESEIK
6469	target	3145	2633	12062	928.460	2	-5.1	0.5438	DLFVYTFGSSSPPPSVR
6470	decoy	3146	8039	4430	404.749	2	-2.7	0.5438	GIYSIKK
6471	target	3146	4303	3833	669.824	2	1.5	0.5437	GADGGGRSSPPAAAAP
6472	decoy	3147	9469	8787	629.300	2	-7.5	0.5436	FEHATPWQGGK
6473	target	3147	6689	13085	582.862	4	-8.7	0.5434	QPSRLLGLLRRRLEGVLPVR
6474	decoy	3148	8222	4962	359.189	3	10.8	0.5434	DPADFAGAIAK
6475	decoy	3149	1143	9588	631.849	2	4.6	0.5432	LQHGDLDLVPR
6476	target	3149	6428	7744	673.995	3	-0.9	0.5430	LYGGRDVAFAPYGEYWR
6477	target	3149	9498	10058	672.683	3	5.6	0.5430	LIGQSLYYMLKNESNSR
6478	decoy	3150	6273	5443	623.298	2	-5.2	0.5428	TPEEDAIGGTQK
6479	decoy	3151	6777	11471	1015.519	2	0.5	0.5425	LVSEGGAAAGQGWVADSSVLR
6480	decoy	3152	7423	8842	546.801	2	-9.8	0.5424	AFGKNESVLK
6481	decoy	3153	6594	12309	920.956	2	6.9	0.5424	ALALSGSEATFESSGASQK
6482	target	3153	4382	13076	859.536	2	-1.3	0.5423	KELQRRHKALGLLR
6483	decoy	3154	6746	8028	728.367	2	5.3	0.5422	GIDGGFEMLLSAVF
6484	decoy	3155	2001	6077	366.213	2	-0.3	0.5422	NVPVFR
6485	decoy	3156	3432	13689	620.364	2	3.8	0.5421	QLGKTPAAAAVGR
6486	target	3156	6821	5121	369.544	3	-1.5	0.5420	SGQVLFQVTK
6487	target	3156	5077	10876	894.498	2	-3.8	0.5420	LANLVKYPAMQDRLR
6488	target	3156	3983	12529	648.058	3	0.2	0.5419	HLTPAQALKASKVLSHLK
6489	target	3156	6709	13478	522.727	5	5.6	0.5419	LLAILLPPLGVFLRYGIGVARSLAS
6490	decoy	3157	8224	5160	490.246	2	-0.2	0.5417	SFADEALAR
6491	target	3157	1926	4935	373.706	2	1.1	0.5417	ISIEER
6492	decoy	3158	9792	13482	921.043	2	0.0	0.5415	FRYVASNRLTLIIFK
6493	target	3158	7414	5282	362.759	2	3.7	0.5414	PLIILR
6494	decoy	3159	2634	3628	438.267	2	-5.8	0.5414	RTIGTSLK
6495	target	3159	7614	13407	503.705	5	-0.4	0.5413	NLRPTTSLQYVRKAKKIVDRK
6496	decoy	3160	3234	2760	360.939	4	-0.9	0.5412	SAFFRSDGNGRVK
6497	target	3160	7685	11419	940.131	3	-2.8	0.5409	KQYQAGQVKANQSFTSSSPSADHVPR
6498	target	3160	9639	3590	388.869	3	3.6	0.5409	LLDSFAEVDR
6499	decoy	3161	7803	3457	362.685	2	0.5	0.5408	TDVYAR
6500	target	3161	8190	8668	438.751	2	1.1	0.5407	NLQNFLK
6501	target	3161	8238	4346	519.766	2	2.7	0.5407	TEVATGARYA
6502	decoy	3162	5110	3597	390.698	2	-0.1	0.5405	IYEEAR
6503	decoy	3163	7910	3049	445.252	2	-2.2	0.5405	VKSEEVAK
6504	decoy	3164	9871	3040	414.769	2	-0.2	0.5405	VQVKGIKG
6505	target	3164	4655	7182	885.427	2	-7.7	0.5404	GETFTGTSIYAGVPLGEA
6506	target	3164	6303	2689	452.596	3	2.5	0.5404	KVLDVGCGIGGPLK
6507	decoy	3165	9071	13167	593.877	4	-6.5	0.5403	ILLKPKEPLLLLDRITEIVR
6508	decoy	3166	3350	12003	755.874	2	-4.2	0.5403	RLACYVEEQPFR
6509	target	3166	686	1566	1242.437	2	0.1	0.5400	DDDDDEDDGGAGTREDDEGNEVSG
6510	target	3166	6758	7881	731.876	2	12.1	0.5399	SAEEGLTEEAVVTK
6511	target	3166	2383	4353	550.786	2	6.0	0.5399	LGVGEGVAGEAAA
6512	decoy	3167	5065	7524	422.755	2	-0.3	0.5399	IPAGAIFR
6513	decoy	3168	5363	12489	687.691	3	3.7	0.5394	PPASTTDVFNLGTLELETR
6514	target	3168	50	10319	555.336	2	3.8	0.5392	SIAVLILSFF
6515	target	3168	2531	12161	932.026	2	-0.1	0.5391	IDLVPANSDVPAVQRIR
6516	target	3168	9160	6342	563.822	2	-5.8	0.5387	DRAARTLAPR
6517	decoy	3169	8496	10143	500.298	2	-3.0	0.5387	AEPMVLVLK
6518	target	3169	8424	3147	388.201	3	-0.8	0.5387	EQMKLSAAER
6519	decoy	3170	5773	5488	574.783	2	1.0	0.5387	PETGVQNEFK
6520	decoy	3171	9318	5353	511.937	3	0.1	0.5387	SAALKSTRCSAWPR
6521	target	3171	4205	12087	709.894	2	-11.4	0.5386	ERRGIPHPSTIR
6522	decoy	3172	9085	11787	478.975	3	-3.2	0.5386	IKGVNLRTVLPPK
6523	decoy	3173	1218	4940	668.994	3	7.7	0.5385	NSLPPEAEGPVSVHSAEDAV
6524	decoy	3174	4797	12959	556.591	4	0.2	0.5385	DKRKLKPGALRKEALEKSR
6525	target	3174	806	5541	517.281	2	2.4	0.5385	SVDSVPKSSK
6526	decoy	3175	7846	9847	575.843	2	5.6	0.5381	DIFLRFIAR
6527	target	3175	5050	9002	442.784	2	-0.3	0.5380	VLPALPFK
6528	target	3175	8494	6851	659.309	2	2.6	0.5380	VPGWDDASSEVR
6529	decoy	3176	3975	9906	662.405	2	-0.7	0.5380	ILTPVWKEKLP
6530	decoy	3177	7682	7566	430.748	2	0.8	0.5379	LQLPDFK
6531	decoy	3178	478	11149	451.261	2	5.4	0.5377	AIVQIDSR
6532	target	3178	9625	10028	1000.506	2	-5.1	0.5376	SFPHHGLCNNPHKSRLR
6533	target	3178	8239	3053	466.568	3	8.9	0.5375	QPTARGPSSSNAQP
6534	decoy	3179	2751	11996	783.914	2	5.2	0.5371	DLAESLETRYTLR
6535	decoy	3180	4246	7989	472.771	2	1.2	0.5369	NGVVCALLR
6536	target	3180	4164	9641	744.364	2	1.0	0.5367	PTQVGASNRDTGER
6537	target	3180	4253	13685	701.440	4	-0.2	0.5367	KVLLFILLGFTFAIMAPLILPFLLV
6538	decoy	3181	1246	11401	628.342	2	0.7	0.5366	LFKAPCTVLYT
6539	target	3181	6348	10781	863.947	2	2.2	0.5366	PKPHASSSVSAKGSSRGS
6540	target	3181	3159	7644	827.437	4	-0.1	0.5364	SPVCPSPTLPYRPGFPEGSTSRRLPPAGRAR
6541	target	3181	5423	5599	368.889	3	0.1	0.5363	VAKGRGIFEK
6542	target	3181	5248	3873	535.251	3	-1.4	0.5361	RSYSAEVFEEMQK
6543	target	3181	1099	3974	481.773	2	-2.6	0.5361	NPAPTLPPR
6544	target	3181	6735	7805	711.346	2	-3.6	0.5360	DEELVVNSRDVF
6545	decoy	3182	5279	3891	553.292	2	1.6	0.5359	VGQGKAGGEFR
6546	target	3182	205	4053	400.560	3	1.7	0.5356	VKSEKVTPSPQ
6547	decoy	3183	8085	3010	264.472	3	1.6	0.5356	SAGKSEGR
6548	target	3183	7192	5413	383.224	3	-1.3	0.5355	VVRAYAEALR
6549	decoy	3184	7842	3200	362.188	2	2.9	0.5355	LDGGAYK
6550	target	3184	5084	11099	615.859	2	2.0	0.5355	ANLLPTGTLLAF
6551	target	3184	6228	9157	1016.485	2	-4.7	0.5354	DYSPNPGDVERLRSDSPK
6552	target	3184	4734	8050	408.237	3	4.2	0.5354	RASLFSSVVTR
6553	target	3184	2036	6473	418.724	2	-0.4	0.5352	FAPAAGRF
6554	target	3184	6140	3602	364.701	2	1.2	0.5352	IVEPDR
6555	target	3184	6373	13568	670.912	4	4.6	0.5352	HKRIITKKSDIFSLGVIVIEIITG
6556	decoy	3185	5144	10469	625.319	2	0.4	0.5350	DFAELEALTGAL
6557	decoy	3186	5294	12683	766.402	2	-2.2	0.5349	PASSASEALPDLFVK
6558	decoy	3187	2368	7361	491.754	2	5.5	0.5349	RGDSSSVFK
6559	decoy	3188	9579	12763	589.359	3	0.8	0.5348	LGKHPTLMRAFLILR
6560	target	3188	340	10417	1125.994	2	-7.1	0.5346	DAVGGGGGGCVMSPLGVEMAAMER
6561	target	3188	4979	9191	572.779	2	-7.3	0.5346	ASVSSSPEPAGR
6562	decoy	3189	7652	12217	568.359	2	1.4	0.5346	VVASLAPLPVGL
6563	target	3189	8957	11780	506.754	2	1.9	0.5345	GSLPAELYY
6564	decoy	3190	4243	5355	411.737	4	-5.2	0.5344	VEAKGWEITIVLTGK
6565	decoy	3191	114	7491	505.753	2	-3.3	0.5343	VVDNHAEAR
6566	decoy	3192	2122	3582	351.693	2	1.0	0.5342	LNSNVVG
6567	decoy	3193	8	8201	772.728	3	4.6	0.5342	RESELWAIQEKNSVSTDARP
6568	decoy	3194	7866	10722	986.448	2	-4.0	0.5339	SVSEETQMFAVSVASEDR
6569	target	3194	2755	14255	744.360	2	0.1	0.5339	IHQAISDQDGEFK
6570	decoy	3195	3140	10690	537.641	3	4.6	0.5338	YSTKEGQRFILIR
6571	decoy	3196	5124	11927	681.669	3	-0.3	0.5337	SDMWNTHGGLRRSQLER
6572	target	3196	8443	12703	458.542	4	-1.4	0.5337	GGRKVIARRIAKGRHR
6573	decoy	3197	1553	6978	569.573	4	0.6	0.5336	RGTGGAKYAPTGVVHHLVDKLV
6574	target	3197	9528	13230	487.513	5	5.2	0.5335	LSKLIKLTVIPLVKNCPRRNK
6575	decoy	3198	2011	11387	523.661	3	-2.4	0.5335	NLIIKETVVTAVLR
6576	target	3198	8051	4862	413.203	2	-0.0	0.5334	LEFDSSK
6577	target	3198	2506	8122	382.726	2	0.2	0.5334	VFVFPR
6578	decoy	3199	8769	4659	907.442	2	1.1	0.5334	VGPGGTVEDGSRSLVPPSC
6579	decoy	3200	4967	12298	966.488	2	0.9	0.5333	GGIALTEESDAPKGSAVSSR
6580	target	3200	940	231	380.852	3	-0.8	0.5333	DELSDVTSKF
6581	target	3200	1084	13782	620.364	2	3.2	0.5333	KFCKILLDFL
6582	decoy	3201	2919	6925	607.321	2	2.3	0.5329	WLQPGREATVG
6583	target	3201	1569	11724	866.797	3	-2.5	0.5328	ANVRQSLHAFGLAMGLITNIQKSE
6584	target	3201	2484	300	800.832	3	0.4	0.5328	CDIFLILIIVQFLRVKIAGLL
6585	target	3201	9610	12609	472.291	2	6.0	0.5327	NTKQLALR
6586	decoy	3202	9525	8104	644.826	2	2.0	0.5327	TVSSGVFLFSSSA
6587	decoy	3203	5943	6082	350.722	2	0.8	0.5326	ALLEVR
6588	target	3203	3270	7750	408.236	3	0.4	0.5326	FVAAFVSAAALR
6589	target	3203	8142	2865	538.273	2	0.9	0.5325	ASRDVDEGVK
6590	decoy	3204	7754	5277	671.853	2	2.3	0.5324	ANAGALVLSQDING
6591	target	3204	6615	5012	496.607	3	-10.7	0.5322	REGCQVKKRVER
6592	target	3204	6218	7568	354.708	2	0.2	0.5320	AFVFPK
6593	target	3204	8015	9424	771.393	2	-6.4	0.5318	SAFALFKDMREAR
6594	target	3204	879	12994	580.367	4	-5.0	0.5317	LLVVAYFVVGTAVTKLKIKQK
6595	decoy	3205	4363	10434	1024.038	2	-3.1	0.5317	KFASRVTDSWFPHDLLK
6596	target	3205	6674	5332	591.278	2	-7.2	0.5317	LDEDTAYLLE
6597	target	3205	5461	5073	475.256	2	2.2	0.5316	KDVMELSK
6598	target	3205	5034	4760	662.385	2	-0.7	0.5316	AVHLLSVSELQK
6599	target	3205	6434	3240	372.734	2	-0.5	0.5316	LAKDAVK
6600	target	3205	1510	8740	721.713	3	2.8	0.5314	FLDSNN(Deamidated)LSGLLPSSIGNLTSL
6601	decoy	3206	3947	7683	430.748	2	1.3	0.5313	LQPLSGFV
6602	target	3206	716	3203	358.196	2	0.5	0.5312	DARTPR
6603	target	3206	3736	11390	385.249	2	-2.6	0.5312	ALSLPLR
6604	target	3206	6844	3206	365.235	2	0.1	0.5310	AKIIER
6605	decoy	3207	827	7669	688.829	2	2.0	0.5310	DCDAQAEVSLIGR
6606	target	3207	8652	4474	421.738	2	-5.5	0.5310	ASAGALGAPK
6607	target	3207	6999	12411	986.515	2	0.5	0.5310	DGIGFVDVVLGSYLGWFK
6608	target	3207	7069	13028	867.976	2	-1.1	0.5310	FLLPSMEKEARSLLT
6609	target	3207	608	3064	355.672	2	0.6	0.5308	FTEDAK
6610	decoy	3208	2969	6180	577.786	2	-1.5	0.5307	AAGAHNSSGGLGR
6611	target	3208	4753	5672	683.329	2	10.1	0.5304	VAAMQGECSTRGR
6612	target	3208	4127	8180	437.568	3	1.3	0.5304	ACLALAGAEPAAPR
6613	target	3208	8529	8554	604.342	2	-1.9	0.5303	SLSFNGSRVLK
6614	decoy	3209	1765	12859	763.404	3	-7.3	0.5302	LCMWALLVRDDIEAVVNVTK
6615	target	3209	3726	4704	373.706	2	1.1	0.5301	LSIEER
6616	target	3209	476	8545	508.829	2	4.6	0.5299	TKLLATKNK
6617	target	3209	8881	4976	483.736	2	0.9	0.5299	DANSVGTFR
6618	target	3209	9256	7201	411.242	2	0.5	0.5299	VYGLEIK
6619	target	3209	3749	6690	510.309	3	1.1	0.5298	IVLENIASFPGLKK
6620	target	3209	4908	2798	616.263	2	-0.1	0.5292	SAAGPDEGGGEER
6621	decoy	3210	2890	9168	772.378	2	12.9	0.5291	VFSSPYAAGNLCLCV
6622	target	3210	1014	13594	1141.579	2	0.9	0.5291	PHQFYVFSNVKFPTELSLE
6623	decoy	3211	5728	3282	460.245	3	-5.8	0.5290	ATINHRAAGPQSR
6624	decoy	3212	1431	7646	596.815	2	4.5	0.5289	EGFARRETAR
6625	decoy	3213	6820	7392	367.731	2	-0.5	0.5288	IIFVSR
6626	target	3213	9863	12872	484.812	4	1.8	0.5287	LLTVSILAFLAVKRHVR
6627	target	3213	6698	9276	884.422	2	-0.4	0.5286	ARNPLAGAGAPGGDDDSAR
6628	target	3213	3061	6295	365.721	2	-0.3	0.5286	IIDIGSL
6629	decoy	3214	7937	11475	687.864	2	-2.6	0.5284	RFLLGIFCYDK
6630	decoy	3215	3204	9034	611.318	2	4.8	0.5283	LNTTQAEAFAR
6631	target	3215	8315	12179	450.781	4	-24.2	0.5283	RLLLLLSVVLAASLYR
6632	target	3215	19	13287	899.303	4	3.7	0.5282	LLFRRRFKRMLSIRRRQEELLAPLIRAR
6633	target	3215	2642	2510	1323.462	2	-1.0	0.5279	DTKEEDESSEDDGTDEGQDNSDND
6634	decoy	3216	6603	8925	806.951	2	-4.3	0.5279	LGLAMAPMAREALLR
6635	decoy	3217	1582	10128	932.957	2	5.8	0.5276	VNSAEMTNASVSLTSPEK
6636	decoy	3218	4169	5436	474.751	2	1.1	0.5275	SNTALCALR
6637	target	3218	7463	2891	568.794	2	7.0	0.5273	GPAGGYIFLAGN
6638	target	3218	7564	4663	491.249	2	1.4	0.5273	LAESADFTK
6639	target	3218	7851	8864	702.826	2	-0.5	0.5270	DPGPLQDFCVADK
6640	target	3218	2374	9219	711.842	2	6.2	0.5270	SFSLDAAREAGVPC
6641	target	3218	113	13888	659.382	2	-5.6	0.5269	AARPLAGIAGPPAGV
6642	target	3218	1596	10588	1076.068	2	-4.0	0.5268	TLTATFPSLRPPPCAAASPPR
6643	target	3218	4581	3000	379.529	3	2.3	0.5268	DKTGFGNLER
6644	target	3218	1439	6795	417.921	3	1.9	0.5267	VTVIGIVFTFR
6645	decoy	3219	6987	10222	946.083	3	-3.1	0.5267	PEESWPNMYWSSYGDAELLVATQY
6646	target	3219	8098	11822	771.453	2	-4.8	0.5266	ATAAPDLLPRLPLPP
6647	target	3219	7599	5136	722.353	3	-0.4	0.5264	AYGMLISAFCKSSKCDEAIK
6648	decoy	3220	1894	2511	747.273	2	-4.5	0.5264	DSGTEATSACGDGAHD
6649	target	3220	3548	5949	557.274	3	-0.1	0.5262	FTTYEDHQTTVSIK
6650	decoy	3221	9313	12715	732.348	2	-3.8	0.5261	PLSIPASHNQDMPG
6651	decoy	3222	473	13270	868.133	3	-2.4	0.5261	LTGTKVMPLHNEKLYDVGATSSLK
6652	target	3222	1036	7212	763.376	2	-3.5	0.5260	VEAPEDGAAAPGKGEK
6653	target	3222	9476	5294	715.861	2	-3.0	0.5258	QTQDVIPDIVTMA
6654	target	3222	8167	7760	827.683	4	2.0	0.5258	LPNSADDLTLTEKGEDKSSGTLWKNFIISK
6655	target	3222	5175	12681	683.085	3	1.8	0.5255	AGARAGVLSARVPAAALALRR
6656	decoy	3223	4256	10472	670.002	3	-0.4	0.5253	RGTDWITMVDGSSKELGR
6657	target	3223	3533	13289	489.500	5	3.1	0.5252	LAPLLAGASALVADIALASVAIPVAR
6658	target	3223	4877	5406	544.957	3	-3.1	0.5251	KKITMPAHLMYDGK
6659	decoy	3224	2871	5389	406.192	2	0.1	0.5248	LGMYDGR
6660	target	3224	4783	7802	432.247	2	-0.2	0.5247	VLIFDLSG
6661	target	3224	5989	7595	742.364	2	-5.5	0.5246	VRCFSCFKPSGPR
6662	target	3224	3531	12719	654.372	2	0.8	0.5245	VITHSSYLFLK
6663	decoy	3225	53	5325	687.336	3	2.5	0.5243	SFAAWTYESQANLYVPGR
6664	target	3225	3744	3234	423.714	2	-0.6	0.5243	LEEEAGKA
6665	decoy	3226	6631	11667	546.783	2	1.5	0.5242	DYVQVNELL
6666	target	3226	5662	10561	496.276	2	-1.4	0.5242	ELNIDLFK
6667	target	3226	5045	2826	662.320	3	1.2	0.5242	GKGAAGAADPDNAGKEEDRR
6668	target	3226	144	13659	771.426	3	-3.2	0.5242	AAPVNIHTKNPEKELVEPAVR
6669	decoy	3227	176	4181	565.279	2	1.4	0.5241	IELDGSPQDR
6670	target	3227	1350	12199	690.933	2	11.0	0.5238	QVALAGQVRLVAR
6671	target	3227	325	12240	641.885	2	0.1	0.5237	SLPKHKIFGAGK
6672	decoy	3228	5527	11958	456.274	2	-1.6	0.5236	REIAPGLR
6673	target	3228	7712	11306	439.281	2	4.9	0.5235	LILVYTR
6674	target	3228	1708	2997	372.230	2	-0.3	0.5233	IREVAR
6675	decoy	3229	8654	8776	870.898	2	-1.9	0.5231	DESTFLAAGGLTSDDGGK
6676	target	3229	4474	13037	767.813	3	2.4	0.5230	QVQGGGRRRRRRLPALLRR
6677	decoy	3230	6394	8656	622.385	3	-3.0	0.5229	LVGMTVSIIKKLFLFR
6678	decoy	3231	2705	11632	565.835	2	-1.6	0.5228	DLALKARSTR
6679	target	3231	6057	6832	944.793	3	-1.3	0.5228	WQGGPIILAQVENEYGPMESVMGAGAK
6680	target	3231	6251	7375	615.821	2	1.4	0.5228	ESLEAVVAEGAR
6681	target	3231	5901	2946	419.701	2	0.7	0.5227	FESGEAAK
6682	decoy	3232	623	12887	737.423	2	9.4	0.5226	LLPLHLTSHAAGML
6683	decoy	3233	7412	5356	459.254	2	-4.4	0.5223	ALVSKGGAQS
6684	decoy	3234	8004	9506	803.895	2	2.8	0.5222	AYYLSSLMERSVTS
6685	decoy	3235	9831	5704	645.283	3	1.2	0.5222	DSFCGRGDFAQRCCGRR
6686	decoy	3236	4848	5474	469.232	2	0.4	0.5221	LGHPDPCAK	>tr|A0A3L6PWK9|A0A3L6PWK9_PANMI Glyceraldehyde-3-p
6687	target	3236	8806	12017	651.713	3	2.2	0.5221	ALVGLMRKNEHLIPHPK
6688	decoy	3237	5286	12210	897.526	2	-2.0	0.5219	NSAVADLLLLLVAASRAP
6689	target	3237	1657	12612	596.379	3	5.1	0.5219	KDARKLLGAKGKRFAK
6690	decoy	3238	5749	8911	804.404	2	-0.6	0.5218	FLDNSAALSERADAK
6691	target	3238	1079	13859	500.308	2	-0.2	0.5218	NKWAIIVR
6692	decoy	3239	6640	10368	729.398	2	2.5	0.5217	EEIAIREILSGLD
6693	target	3239	4553	7184	371.745	2	0.5	0.5215	LLEVIR
6694	decoy	3240	9887	10411	585.806	2	-2.6	0.5212	TALDIDMVPVP
6695	decoy	3241	3303	9100	693.039	3	-1.3	0.5209	LGAPIDSPPSPRQSESAVIR
6696	decoy	3242	1941	7109	430.748	2	0.7	0.5208	LQLPDFK
6697	target	3242	8290	2814	415.248	2	0.4	0.5208	DLRGQIK
6698	target	3242	5657	6400	672.827	2	-3.1	0.5207	VSMGLKPYDATY
6699	target	3242	2950	8803	497.766	2	-3.2	0.5205	VTRSSSTTR
6700	target	3242	4162	12089	601.675	3	-0.3	0.5205	TVRVPSALRATTHHTR
6701	decoy	3243	2475	10943	596.318	3	8.0	0.5203	ELSQELLGMKEVLSPN
6702	decoy	3244	8635	12170	473.301	2	0.4	0.5203	KTRSKGIR
6703	decoy	3245	5356	12950	487.305	4	-2.6	0.5198	SGGIRAQLAAGKKPLPILR
6704	target	3245	9201	4991	402.219	2	-0.1	0.5197	EIGSLVW
6705	decoy	3246	9206	5418	550.257	2	5.3	0.5196	YSSSVDGTQR
6706	target	3246	4769	13417	1001.552	2	-3.6	0.5195	IEQVLPGAIGSSLGLLFCGK
6707	decoy	3247	5698	12882	558.353	4	-4.3	0.5194	VLLDLDPIAGVAVVALIVRKR
6708	decoy	3248	3581	4676	649.821	2	-2.4	0.5193	TAGFIYDGAEVR
6709	target	3248	4828	9566	624.344	2	5.8	0.5193	LYPAGSVVSRQA
6710	decoy	3249	4387	7340	1054.525	2	4.0	0.5191	DGAAPVLQKAGAPSSEMWHR
6711	decoy	3250	6463	11212	521.953	3	-3.1	0.5191	VASEATRFQKADLK
6712	target	3250	1884	13299	800.983	2	10.9	0.5190	FLLLGPSLAAASTALR
6713	target	3250	8967	3705	387.217	2	0.3	0.5187	DRDVLR
6714	target	3250	2781	8365	412.784	2	0.2	0.5185	VLGLPVVK
6715	target	3250	4113	13243	539.854	4	-1.4	0.5185	PRSHVIKLQKKVRRLGLK
6716	target	3250	2250	4932	776.369	2	-1.4	0.5184	ISSMVASSAASAAAAAAD
6717	decoy	3251	9860	13077	768.420	2	-4.8	0.5183	LPLACVAFAGSALFR
6718	decoy	3252	2070	12869	913.847	3	-1.0	0.5183	LLFGYRKRHHKSKTPISNLSNSR
6719	target	3252	9835	7590	374.734	2	0.1	0.5183	FLLSLVG
6720	target	3252	7593	11144	405.598	3	5.4	0.5183	GKPKRPLPPPK
6721	decoy	3253	695	12353	675.334	2	0.7	0.5180	SWAPFSSANLGGR
6722	target	3253	5804	2621	409.882	3	-2.0	0.5177	LLEEARDPER
6723	target	3253	2049	9010	653.876	4	-3.2	0.5177	LLYPLEKGFFFLPKPPTLILHE
6724	decoy	3254	7443	12820	597.871	2	2.1	0.5176	EIATVKKIHR
6725	target	3254	8243	2475	560.928	3	-1.3	0.5176	LLDDEAQEGLDGSYR
6726	target	3254	5884	13044	750.786	3	6.0	0.5176	AFLLPKLTTPSCKVPPSPLLK
6727	decoy	3255	1393	5334	441.779	2	-1.8	0.5175	RPIEIVR
6728	target	3255	1334	3942	411.213	2	3.2	0.5174	FEGALER
6729	target	3255	8864	8666	441.727	2	5.2	0.5172	AGLGATQQH
6730	decoy	3256	8049	10114	892.959	2	-1.2	0.5172	KEAELSSGNALPVNEAR
6731	decoy	3257	9153	3711	411.711	2	2.2	0.5171	LGASSTMR
6732	target	3257	8080	12949	771.407	2	-2.6	0.5171	VTFFTTPGNAAFLR
6733	decoy	3258	5634	10007	1053.078	2	0.9	0.5171	AIANSERAIEALANNGHLIK
6734	decoy	3259	9895	9164	716.855	2	0.6	0.5171	EVTTAATESRPDR
6735	target	3259	7592	6384	451.289	2	-1.2	0.5169	VITGLLSAK
6736	decoy	3260	7469	6431	388.892	3	0.8	0.5169	YRARAKQGSK
6737	target	3260	2782	5269	431.736	2	-2.1	0.5168	YEIPGVGK
6738	decoy	3261	7135	11186	601.781	2	-8.8	0.5166	EELNDEGQLR
6739	decoy	3262	1366	3459	353.188	2	-4.5	0.5164	MSAAVAR
6740	target	3262	8294	11171	591.320	2	-4.2	0.5163	DVREPRAPNK
6741	decoy	3263	8504	5367	438.898	3	0.1	0.5163	FPVDAVAGGATGPR
6742	decoy	3264	6531	5219	712.370	2	-0.4	0.5160	LNAAYATGAPFTAR
6743	decoy	3265	6830	4276	379.198	2	1.5	0.5160	YAPVPPN
6744	target	3265	8859	2503	424.946	4	-1.6	0.5160	DAGETVDTVEVYNER
6745	decoy	3266	6031	12101	902.008	2	4.1	0.5159	TLAAFITIPNELVRASS
6746	target	3266	6827	5790	580.784	2	-6.6	0.5159	PMPILSEMDK
6747	target	3266	2309	11843	472.804	2	0.4	0.5158	SLKRSVVR
6748	target	3266	63	10614	576.854	2	3.5	0.5156	LDVPGARLRR
6749	decoy	3267	7662	8064	861.977	2	-0.8	0.5153	LNFKVFSKAEPRMR
6750	target	3267	9785	3198	392.725	2	1.6	0.5149	ADLRGPR
6751	decoy	3268	9809	3402	355.677	2	-0.5	0.5149	AFTSER
6752	decoy	3269	8065	9268	725.420	2	-6.3	0.5147	LGPANLAAKPLEAGK
6753	target	3269	2253	2752	410.191	3	-0.2	0.5145	STATWFSEGSR
6754	decoy	3270	3973	3862	480.280	2	-11.0	0.5143	SARGISAGIK
6755	decoy	3271	4771	6288	526.257	2	-9.0	0.5143	LAFSAQGSDR
6756	decoy	3272	5865	8621	721.713	3	7.7	0.5140	EDGGSFVISSPLDLFKGAAPR
6757	decoy	3273	7157	6879	820.476	2	1.0	0.5137	KVRPAKQQIELCAR
6758	target	3273	6736	4506	455.906	3	-4.8	0.5137	MSFLRAWEVAR
6759	decoy	3274	697	10516	816.404	2	-1.3	0.5135	TDGVTYSAAPGPKPDR
6760	decoy	3275	4157	3036	610.306	2	-5.3	0.5133	TYAIFSYQAR
6761	target	3275	5246	2872	502.880	3	-3.3	0.5132	ETKDQDGGGGNDEGK
6762	target	3275	3345	13751	777.431	3	-1.8	0.5131	VPPIVVAVAKSDQAAAHDLSSVR
6763	target	3275	6574	5423	680.989	3	4.2	0.5129	SNHSSAVAPKDYCETYIR
6764	decoy	3276	2526	2468	1416.812	3	10.8	0.5127	DQEHDVPPSFAQWLGLGKKIRIKNDRLKNYLLKTKV
6765	target	3276	9585	8321	510.772	2	1.4	0.5126	EVEGQAFLK
6766	target	3276	8033	1564	1225.411	2	4.8	0.5125	DEEDGEDGAAEEDGEEEDEEHD
6767	target	3276	6556	8644	585.647	3	4.2	0.5124	GKFTLADLSHLPNADR
6768	decoy	3277	3785	9665	579.849	2	5.0	0.5124	VGLEGRSSLLK
6769	decoy	3278	7924	11457	1024.480	2	6.8	0.5119	ARETLSWDTEAQDMAPGGL
6770	target	3278	1399	3470	462.926	3	-0.4	0.5118	LYLLPDEPLSAR
6771	target	3278	9364	11341	742.378	3	-2.9	0.5114	PGPQVNRKGGKDDVDDTTGLR
6772	decoy	3279	3464	8258	564.288	2	-3.4	0.5112	VFATPDILHD
6773	decoy	3280	7757	4900	414.237	2	-0.5	0.5110	KELFYK
6774	decoy	3281	629	3348	537.297	2	1.1	0.5108	AHSAPLKGHVG
6775	target	3281	3742	12944	655.081	3	0.8	0.5106	LSRPRGLLINSIRRRR
6776	decoy	3282	3185	11225	750.395	2	-1.1	0.5106	GGPPVEPALLNELHG
6777	target	3282	6242	3393	490.730	2	0.1	0.5105	ADTTTTDGAK
6778	decoy	3283	9842	10969	715.884	2	6.1	0.5104	EVGSPLDIPFTAGK
6779	decoy	3284	7143	8546	544.279	2	2.2	0.5102	HTRGGETTTK
6780	target	3284	1658	13367	703.423	4	6.7	0.5101	RIAQIKDNNKLDKESLKRLLKMR
6781	decoy	3285	6148	8903	795.912	2	3.0	0.5100	FGRDLAQEADLVEK
6782	target	3285	8168	5097	549.277	2	-0.9	0.5099	ETLTYERVS
6783	decoy	3286	1103	6286	455.748	2	-0.3	0.5098	RAVDFFR
6784	target	3286	453	3185	422.416	5	-0.8	0.5097	GGPSPSPPSVLTAASTPSSTGGPV
6785	decoy	3287	6928	3043	510.744	2	-1.0	0.5095	ASTNDNRSR
6786	target	3287	3703	13219	597.123	4	0.4	0.5095	IIFKKKRRKNYRRTKGHR
6787	target	3287	1671	11408	804.413	2	0.2	0.5093	DENPKFRNPKYLS
6788	target	3287	3220	10499	717.378	2	-2.7	0.5093	EVPISELEGKYVA
6789	target	3287	6381	4946	824.154	4	5.5	0.5093	ENSDLSKVCKEERLRGDSAEAARATESDAR
6790	target	3287	2985	11232	506.779	2	-2.4	0.5092	FGTMVVVFI
6791	target	3287	3748	4017	536.619	3	1.7	0.5090	KQLEQDYTALRDK
6792	target	3287	4580	5101	449.290	2	-4.5	0.5089	LIELKGPK
6793	decoy	3288	3534	11600	866.913	2	-1.8	0.5089	ELDYAAYAGWFIINS
6794	target	3288	5159	13546	786.755	3	3.1	0.5088	AAQFGSADLKKAVHVNENFRR
6795	target	3288	881	6509	404.711	2	1.5	0.5087	NGCFLVR
6796	target	3288	4412	6563	625.335	3	-4.2	0.5087	SDSAAAAAASAATVLSILRGA
6797	target	3288	822	8147	374.734	2	-0.3	0.5085	LVIEFK
6798	target	3288	7453	6416	363.729	2	1.0	0.5084	ELLVPR
6799	target	3288	7009	2696	550.279	2	0.7	0.5083	AGAADPSAVAGGR
6800	target	3288	4090	6235	731.863	2	0.6	0.5083	GGASASGERCVRQGK
6801	target	3288	2504	4410	378.716	2	-0.8	0.5081	LLEPER
6802	target	3288	7701	9379	401.262	2	-2.4	0.5081	TLVSLLR
6803	target	3288	567	12728	736.871	2	-1.7	0.5081	GAADPGLIYDIDPR
6804	target	3288	108	12123	517.326	3	0.3	0.5079	ARVRKRVPQRGAR
6805	decoy	3289	54	9111	899.483	2	5.6	0.5079	RQLPDPVDAGKEFLAAA
6806	decoy	3290	1852	13016	883.537	2	-3.6	0.5077	LPAQFVPFVVPAVILR
6807	decoy	3291	9023	11685	506.305	2	-2.5	0.5077	RPLLATGARG
6808	target	3291	7101	12138	434.759	2	0.4	0.5077	TLSHVRR
6809	target	3291	5440	4296	405.232	2	-22.6	0.5076	GPVGPARR
6810	target	3291	993	5965	350.722	2	1.6	0.5075	VAIELR
6811	target	3291	7317	6579	436.232	2	0.3	0.5073	TLSFFEK
6812	target	3291	8470	11846	790.438	2	7.2	0.5073	IGTQFRRAFRDGR
6813	decoy	3292	3148	4414	366.700	2	4.3	0.5073	GKGLDDK
6814	decoy	3293	4166	3869	500.223	2	0.9	0.5072	TSDFTDSAR
6815	decoy	3294	3653	10348	1046.574	3	-1.8	0.5069	LSRKAQQLSAAETITRHSLEKAKDKDGR
6816	target	3294	1990	11633	870.497	2	-1.8	0.5068	VPAKKKEEEAAVAELK
6817	decoy	3295	819	7481	1107.544	2	5.7	0.5067	SFTNAAASVSPQGETSALGKQY
6818	target	3295	434	7830	351.731	2	0.3	0.5066	VVPFLK
6819	decoy	3296	5658	14046	946.024	2	-2.1	0.5065	ILVVARLHNKNYWAHG
6820	target	3296	5374	9988	635.358	2	-0.9	0.5065	ATLLYAALYISA
6821	decoy	3297	1373	9869	547.301	2	0.7	0.5065	VFARNMLSR
6822	decoy	3298	413	5348	487.741	2	-15.5	0.5063	SGVEADGAIR
6823	target	3298	7153	7860	548.828	2	2.0	0.5062	AGALAASLPRAV
6824	target	3298	7513	10960	787.446	2	-5.1	0.5060	ALVQALQHRDVAPR
6825	target	3298	8801	9333	875.437	2	1.7	0.5059	CGLFHIAYPSASDQLK
6826	decoy	3299	3688	3935	498.759	2	-3.8	0.5059	PVYTYPTR
6827	target	3299	778	13978	617.381	2	1.0	0.5056	NRAVPPKPAKR
6828	target	3299	6923	10312	743.892	4	1.5	0.5056	CQESTTCRELRICLRVGLLPGPCVLGR
6829	decoy	3300	8953	8255	921.447	3	4.3	0.5055	MPSQMGSLKAMLKDFDYMNLASAGR
6830	decoy	3301	6882	4570	353.188	2	-4.4	0.5051	ASMAGLR
6831	decoy	3302	9064	13164	732.950	2	1.8	0.5051	LGFVPLRRLHTR
6832	decoy	3303	6835	8378	514.636	3	9.8	0.5050	LGQAIGGDVRLPAFK
6833	decoy	3304	5667	9039	725.374	2	2.6	0.5049	PDNAVFQEAALFK
6834	decoy	3305	6947	11793	1021.511	2	6.3	0.5047	TSTCEALFINPKVAYDRN
6835	decoy	3306	7357	7473	661.882	2	-3.7	0.5046	QALLVLCPRAAPA
6836	target	3306	4872	4943	494.575	3	0.7	0.5045	PYTGMQGQCRRGK
6837	target	3306	3383	4270	402.232	2	-6.2	0.5045	ISSLLDR
6838	target	3306	6329	3709	517.260	2	5.8	0.5044	PGYGQVAEGR
6839	decoy	3307	8134	5116	396.218	2	-0.4	0.5043	TFEPAKV
6840	target	3307	4460	11636	788.434	2	-8.2	0.5039	DIYSKLARSLAPEI
6841	target	3307	5813	5641	424.733	2	-3.6	0.5039	IDAFVQR
6842	decoy	3308	1576	11916	900.003	2	-4.2	0.5038	SNKDIALWSPLISLNK
6843	decoy	3309	5750	4239	360.509	3	4.8	0.5037	DSKSSEDRR
6844	target	3309	6791	10109	903.975	2	6.1	0.5034	NLEGIKHRFGELCYK
6845	decoy	3310	8331	10655	415.601	3	4.9	0.5033	LLLLFAARTAR
6846	target	3310	4593	3406	968.455	3	2.4	0.5033	GPSQHNSPEDPLPSNEQQTSPAVTPAFA
6847	target	3310	5566	2996	365.860	3	-0.4	0.5031	AAGADPGQPRR
6848	target	3310	8275	11842	572.786	2	-11.2	0.5031	LTPASPMAGSGR
6849	target	3310	9591	6818	443.235	3	4.0	0.5030	TPGIEPNETLRT
6850	decoy	3311	7939	3861	477.202	2	0.3	0.5029	DNTGDEFR
6851	decoy	3312	1749	9969	884.085	3	2.8	0.5027	SAAEKREVTGLGYSPEEDNANDAAR
6852	target	3312	3229	9457	617.989	3	1.6	0.5027	ALRCGLRSTDADTGLFR
6853	decoy	3313	7588	4015	584.040	4	2.7	0.5025	QFYTAQGTRAATFYQTEPRP
6854	decoy	3314	1762	5678	403.741	2	-1.7	0.5025	LGF(O)VGGIK
6855	target	3314	7830	5618	440.230	2	2.5	0.5025	HICHLEK
6856	target	3314	8926	6585	364.703	2	0.4	0.5022	AYLFSK
6857	target	3314	8137	12466	1031.035	2	0.2	0.5021	GNPRPCIVEDARRHRRE
6858	target	3314	6077	6782	891.450	2	1.0	0.5020	SYKQETIAAGDAQTVIS
6859	decoy	3315	4409	7754	783.383	2	4.7	0.5019	DTTATRSSAVQSGER
6860	target	3315	1260	10778	802.433	2	0.4	0.5017	RMTSNIRIENLEK
6861	decoy	3316	67	13231	719.457	2	-3.4	0.5016	AGKTKRRIPVGVR
6862	target	3316	1346	4260	915.439	2	3.8	0.5014	PSDPLNGDAAALMMRDR
6863	decoy	3317	9465	10225	465.247	2	-8.7	0.5014	ANFHATIR
6864	target	3317	5122	5619	597.776	2	-0.5	0.5013	EDFGERTIPM
6865	decoy	3318	866	12408	768.421	2	-9.0	0.5013	RLGPMFLIPFTLM
6866	decoy	3319	1821	3059	416.703	2	0.5	0.5012	LDSCAAPR
6867	decoy	3320	2363	9491	525.791	2	-1.7	0.5010	ICAAYALVAR
6868	target	3320	8909	13830	587.971	5	-0.0	0.5008	LRRPSRTTLMKKARKLRKAAGRGKR
6869	decoy	3321	5515	8259	522.922	3	-8.9	0.5007	ITENSLAQTGFEEK
6870	target	3321	2291	6328	398.561	3	0.5	0.5006	VLVLPYPAQGH
6871	decoy	3322	6629	11736	925.984	2	0.3	0.5006	ESTPVLHLAIAVGNSASAN
6872	decoy	3323	73	13752	569.335	2	-0.5	0.5003	DVLIQPISPR
6873	decoy	3324	4429	11205	546.282	2	-16.1	0.5000	LLDGFGASSPK
6874	decoy	3325	6738	9989	591.677	3	-5.0	0.5000	DVTINGGFRLRRQLK
6875	decoy	3326	3922	5432	544.773	2	4.4	0.4999	TDTGASANPVR
6876	decoy	3327	2819	12027	1069.122	2	5.7	0.4995	DAAVAPRFAPAIARGAVDIKK
6877	target	3327	6610	14244	548.828	2	0.9	0.4995	AGALQAPLLSR
6878	target	3327	1512	2430	1195.400	3	-0.3	0.4994	LLAQRARRLVRLRARLREYRLQFLHLGIP
6879	decoy	3328	2223	3904	569.290	2	-2.3	0.4994	NPAKSHAGAER
6880	decoy	3329	4557	13589	525.309	2	-0.2	0.4991	SPNGPPVLLR
6881	target	3329	1905	10834	521.771	2	3.9	0.4990	LSSGAFGFTR
6882	decoy	3330	799	9546	698.344	2	0.9	0.4990	GLEEAYLWDTAK
6883	decoy	3331	4668	8108	624.325	2	4.5	0.4990	SFTAGKRDATPP
6884	decoy	3332	3272	14257	771.359	2	8.8	0.4990	DFNNAGNDYDLRK
6885	decoy	3333	7745	2944	439.725	2	6.4	0.4983	FQLDEAR
6886	target	3333	8608	4065	351.693	2	1.3	0.4979	ILDEGR
6887	decoy	3334	585	10399	816.403	2	-2.2	0.4978	TDGVTYSAAPGPKPDR
6888	target	3334	8069	5429	414.253	2	0.5	0.4977	NVLLGAGLA
6889	decoy	3335	9855	4801	468.761	2	0.3	0.4974	KGITADFGK
6890	decoy	3336	6244	7614	516.944	3	3.0	0.4973	EAAYRGHKPGHGLR
6891	target	3336	2734	9844	520.775	2	-6.3	0.4973	TEGLHSQLR
6892	decoy	3337	6047	9688	804.920	2	1.2	0.4972	AFEEAKKGVSIVEAM
6893	decoy	3338	8524	12668	508.811	4	1.4	0.4971	IPSKSILHRIGIVSVAWR
6894	target	3338	9827	12900	745.955	2	1.4	0.4971	LSSIIVVAMIGLFK
6895	decoy	3339	7977	11739	651.852	2	-6.8	0.4970	TEALVEGRALPF
6896	decoy	3340	6722	8204	440.222	2	-2.3	0.4969	MSGPNVFK
6897	target	3340	1945	6215	360.705	2	-0.4	0.4968	LFVGER
6898	decoy	3341	9089	13064	532.344	2	4.4	0.4967	ELLLVPPALV
6899	target	3341	2426	12865	640.407	3	-2.9	0.4966	LTLPFKFKRKKFPIR
6900	decoy	3342	2714	12731	819.470	2	-0.4	0.4965	FVADFIIIMTQVIK
6901	target	3342	6935	9729	1481.749	3	-2.7	0.4964	AQASKKGSAGNRERSSSRLAPAGNTELGSDEVCTKTLYFLSR
6902	decoy	3343	3129	6868	520.296	3	2.5	0.4962	NIKRGASSFEPKPK
6903	target	3343	9743	7994	414.235	2	0.0	0.4962	EPELLAR
6904	target	3343	6535	4026	804.424	2	1.2	0.4961	KQLEQDYTALRDK
6905	target	3343	4622	9610	626.341	2	7.3	0.4961	DKLEIFDIMK
6906	decoy	3344	2255	12301	927.972	2	5.1	0.4960	NLEVGELGKFTWEYVA
6907	decoy	3345	7626	6673	564.783	2	1.4	0.4960	YQVVYELSQ
6908	decoy	3346	3242	8490	642.829	2	-6.2	0.4955	YRFAEEALGTK
6909	target	3346	2891	10785	666.336	3	10.6	0.4954	TTIDLSHNHLNGSIPGSFS
6910	decoy	3347	6393	7195	549.803	2	-2.1	0.4954	GDAIRSNLPR
6911	decoy	3348	4349	10983	560.339	2	0.8	0.4953	MAGLKAIFIR
6912	decoy	3349	4301	11452	492.303	3	3.3	0.4950	RIGKRRFAAIMR
6913	decoy	3350	56	5804	555.278	2	2.1	0.4950	SFVTDQSAAAL
6914	target	3350	7979	2690	518.987	4	1.1	0.4948	DGSPAAEAGQTTTAMPVGEWP
6915	decoy	3351	3121	6343	647.855	2	1.5	0.4947	TLYTTPLSRDK
6916	target	3351	1374	12837	786.944	2	9.2	0.4947	CLLVSVAAAAGSIADVI
6917	decoy	3352	5420	4366	361.230	3	1.2	0.4946	GKLGELPLVR
6918	target	3352	7625	9253	788.901	2	-3.7	0.4946	MGAIEVKTGSEGEIR
6919	target	3352	8353	7211	507.268	2	2.0	0.4945	EPAVEEALR
6920	decoy	3353	58	13035	679.383	2	0.6	0.4944	TAVDLLESVVALQ
6921	target	3353	9006	12061	731.370	3	-0.5	0.4944	TWSPQLEVLAHPAVGCFVTH
6922	decoy	3354	5150	10072	467.302	2	-3.2	0.4942	AHPKLRVL
6923	decoy	3355	1330	6088	750.366	2	3.8	0.4939	QTHAGLNASATEGSR
6924	target	3355	1959	12266	891.024	2	1.3	0.4935	ALQGSTIARLAAAVPSVR
6925	decoy	3356	2456	2961	488.897	3	-8.0	0.4935	PQFVAGGFGEDNAR
6926	target	3356	6779	6760	360.706	2	0.2	0.4934	VALFDR
6927	target	3356	5040	3529	452.983	4	-8.0	0.4932	LRRMLVAFCEQTEGR
6928	target	3356	1587	7349	449.743	2	0.8	0.4931	GGHPALVTF
6929	target	3356	9178	7088	435.728	2	1.1	0.4930	RFGSAVSF
6930	decoy	3357	601	11683	515.979	3	4.1	0.4930	IPGIAKPAFISYLR
6931	decoy	3358	5250	7099	585.799	2	0.7	0.4929	LANVPREGEW
6932	target	3358	9733	11398	638.904	2	-4.5	0.4928	LVPLPRRRRN
6933	decoy	3359	9620	5653	352.566	3	0.4	0.4928	TILVGQALIK
6934	target	3359	4850	9850	817.936	2	0.8	0.4926	SLVQTTVPTAVLFDGS
6935	target	3359	7894	4886	497.254	2	1.4	0.4925	LFSDADVAR
6936	target	3359	4641	7919	450.886	3	1.8	0.4922	DLATYPSDLAGDL
6937	target	3359	7904	10186	724.896	2	-11.0	0.4921	SAPVIAEAVSYLTK
6938	target	3359	2208	2435	1249.416	3	-4.4	0.4921	LLAATVAVGFFKTAFIALAIVLIDRVGRKPLLYVS
6939	target	3359	679	10245	602.985	3	3.7	0.4919	NLTQLIESFRQSGGKE
6940	target	3359	2320	12388	574.823	2	-2.5	0.4919	SLYGLKQSPR
6941	target	3359	9406	7089	783.833	2	-6.9	0.4915	VDSPSCSNSITSQNQ
6942	target	3359	8928	13823	634.343	2	2.8	0.4914	PRSPVGALTQGNA
6943	target	3359	5322	3842	423.238	2	-17.5	0.4913	VVGSISQR
6944	target	3359	2285	4971	659.997	3	-5.4	0.4912	AARAYDEAARIMCGPRAR
6945	target	3359	7616	9867	922.096	3	-7.9	0.4912	AAIWFFCFSSANSIDDLISSDVLGW
6946	decoy	3360	2722	5382	981.495	2	-1.3	0.4910	RNGDIPISCYGVPTSVGAR
6947	decoy	3361	8721	5384	481.774	2	-0.6	0.4909	KFGDGALVR
6948	decoy	3362	8585	12736	1141.551	2	3.6	0.4909	FPCGSSPMDLLSLGTGVLVCQAS
6949	target	3362	867	7835	412.227	2	0.8	0.4909	LPGFFSR
6950	target	3362	8604	9308	1064.575	2	-1.8	0.4909	DPLVLPVPAQAAMPEPDVIR
6951	decoy	3363	9880	8497	734.846	2	-2.6	0.4908	GGDDLTYCWVAIR
6952	decoy	3364	4671	4330	481.737	2	9.3	0.4908	NSFPDAGVVG
6953	target	3364	4249	5329	378.266	2	0.7	0.4905	LRVVIR
6954	decoy	3365	7015	11108	720.383	2	4.5	0.4905	ELLTNALRSEFF
6955	target	3365	6227	3150	473.908	3	1.2	0.4904	GRAPPSGETSAHPR
6956	decoy	3366	4376	9377	832.932	2	4.7	0.4903	NLLVGKIEYNTDAAGS
6957	decoy	3367	6440	9503	655.344	2	-9.4	0.4899	DLYKNGMITVR
6958	decoy	3368	3174	3014	378.837	3	-2.7	0.4898	FDAGTCHEVR
6959	target	3368	644	14139	808.483	2	3.1	0.4895	KQQVVVSIVGFGGLGK
6960	target	3368	8893	5826	526.357	2	-3.0	0.4895	RKVALVPLR
6961	decoy	3369	7930	6188	432.238	3	-9.3	0.4893	AGDGDPVGPIIKR
6962	target	3369	5603	3617	521.259	2	15.2	0.4893	PVSPGGDAEGR
6963	decoy	3370	6144	6293	580.802	2	1.0	0.4891	ALADTKEGGLW
6964	decoy	3371	6017	8764	534.298	4	-2.8	0.4891	KALLKNAENGPPTHLEVFR
6965	target	3371	6239	13552	615.386	5	-0.8	0.4890	AKIDARRRVRHPRRRRRRVLHRR
6966	target	3371	3340	7848	498.764	2	-1.7	0.4890	ENSGAHIIR
6967	target	3371	5354	3031	569.808	2	0.7	0.4889	GRRPTNPAAAAG
6968	target	3371	6920	5956	374.703	2	-4.5	0.4888	LSMIER
6969	decoy	3372	4902	8194	535.823	2	-0.1	0.4887	VMVPASVLVR
6970	target	3372	7198	13179	524.840	4	-0.8	0.4887	LHLLLPTSRRRRLLVPR
6971	decoy	3373	8745	13187	560.856	4	2.1	0.4887	HLVLGKETIIIKLGHKLATR
6972	target	3373	7478	12938	585.685	3	-11.2	0.4885	EVELRVLKRLSSGLR
6973	decoy	3374	9520	6446	432.238	3	0.0	0.4883	DYSLAELSLKR
6974	target	3374	3594	2987	485.794	2	3.6	0.4879	RRRAGAAGR
6975	decoy	3375	7919	11983	577.032	3	-2.6	0.4874	PVIGKSGLKTLLPHRI
6976	target	3375	541	5405	907.411	3	-0.1	0.4872	QQTRSSTQQQEQAGPSHHAGTSHMT
6977	decoy	3376	2643	9762	654.852	2	-6.7	0.4872	HDPAAVGLPYRI
6978	target	3376	3019	5341	961.132	3	1.1	0.4872	SKPHSQVGSSQCCDHSKRTDRTPLGLG
6979	target	3376	2187	10464	772.063	3	1.9	0.4871	PEAAAGTRRAPERHGLSLDFY
6980	target	3376	9821	11176	666.313	2	8.3	0.4870	STDSNDEKPNPK
6981	decoy	3377	35	8506	721.712	3	6.6	0.4870	EDGGSFVISSPLDLFKGAAPR
6982	target	3377	5763	2809	465.280	2	0.1	0.4868	SIAKAAAAAR
6983	decoy	3378	8901	3141	568.789	2	1.7	0.4867	QFGQSTALER
6984	decoy	3379	6328	13348	626.887	4	2.4	0.4867	LRIKKIPGHERVPLQLHWRK
6985	target	3379	2038	8575	649.377	2	-0.1	0.4867	IEEKVLLNSPR
6986	target	3379	8276	5002	497.257	2	6.6	0.4866	SFADKGGAQL
6987	decoy	3380	4506	5935	671.813	2	0.1	0.4865	YTDDQMTEIVK
6988	decoy	3381	9299	3812	652.320	2	0.6	0.4863	GPSIHPYGIAEY
6989	target	3381	958	286	653.362	2	-8.0	0.4863	HVPEEARNILK
6990	target	3381	4234	7191	411.260	2	-0.6	0.4863	LLTVFTK
6991	target	3381	4063	10180	820.417	2	0.9	0.4862	ELPVPSLFEMQHGR
6992	decoy	3382	5972	8482	695.867	2	-4.1	0.4861	LGLGESLAAFEQR
6993	decoy	3383	2191	5216	508.798	2	4.6	0.4859	KTQVGSIQR
6994	target	3383	7928	5753	408.545	3	0.2	0.4859	RELDCITAFR
6995	target	3383	5576	3702	525.763	2	-13.6	0.4852	VGAAGGDPGPPR
6996	target	3383	7741	2979	755.854	2	-0.9	0.4852	ACSAQMYPEAKLAGA
6997	decoy	3384	7445	5863	381.729	2	-1.0	0.4851	LLPTYR
6998	target	3384	4827	3726	364.700	2	-1.6	0.4850	IVEPDR
6999	decoy	3385	7815	13050	621.331	2	-0.2	0.4850	TLSAFTMNKTK
7000	target	3385	8840	7300	1170.048	2	3.8	0.4849	GVHDGGAMLSAAAANGGAGAAGANGGSIG
7001	target	3385	1405	9295	381.742	2	-0.3	0.4848	ELLLFK
7002	decoy	3386	4478	11848	808.371	2	-1.6	0.4848	GDDSLPRNTGDLGAPM
7003	target	3386	8737	2610	453.203	5	-5.8	0.4847	DGGGREAACFEGTLGHLDDWR
7004	decoy	3387	2912	7967	622.838	2	-4.7	0.4845	FSVIAGHSTGLR
7005	decoy	3388	5822	9258	608.850	2	-1.4	0.4845	LNPPGFLRFR
7006	target	3388	7569	5178	627.821	2	1.7	0.4842	VAEGSPEPLNGGK
7007	target	3388	5962	12265	869.784	3	-9.4	0.4840	DATDAERLLLAQEHEEGKELIVK
7008	target	3388	7078	4852	372.248	2	-0.5	0.4840	RIVSIR
7009	decoy	3389	5338	14299	558.355	4	2.4	0.4840	IPAKHGLFSLSVKVPLVRIR
7010	target	3389	2027	7142	491.796	2	-1.9	0.4839	LVMKQVHK
7011	target	3389	3510	9485	580.618	3	-0.0	0.4839	AAATAMAAAAATATYERQ
7012	decoy	3390	4280	7908	769.362	3	-7.2	0.4838	EVMASADVALFNFEHAPQSSR
7013	decoy	3391	4056	11612	508.314	3	-1.8	0.4836	LADLAPLAKDRVLK
7014	decoy	3392	7533	5152	582.794	2	-1.6	0.4834	AYAPLMANSAR
7015	decoy	3393	5437	12032	567.016	3	-3.1	0.4833	VGVALLKEFGVLARAR
7016	decoy	3394	1176	9582	694.013	3	1.0	0.4833	DVHIAETYTFEVSSPVGTK
7017	decoy	3395	1031	6308	484.784	2	8.3	0.4832	EAASRPLPK
7018	target	3395	5252	4981	440.228	2	-2.0	0.4831	HICHLEK
7019	decoy	3396	6471	7064	375.706	2	1.4	0.4830	FDLSLGV
7020	decoy	3397	3551	10047	547.820	2	1.1	0.4829	KTAGKYLSAR
7021	target	3397	7064	7607	522.276	3	-5.8	0.4828	LSKEKVDENIDFK
7022	decoy	3398	5087	3004	689.327	3	-0.8	0.4825	GPQLVEHSAEQAEDEVVTAG
7023	target	3398	3655	3683	376.208	2	-0.7	0.4824	VFATGTR
7024	decoy	3399	2413	10502	619.013	3	-2.8	0.4823	RAASLQHRVLAFTEGAK
7025	target	3399	3921	2404	1054.353	2	0.5	0.4823	DGDDQHDTDDPDHDDDHSG
7026	target	3399	8869	6664	595.778	2	-2.2	0.4822	FGAFIADTYW
7027	decoy	3400	8610	8863	828.964	2	-0.7	0.4820	LHAGHGVALPLSPPYK
7028	decoy	3401	5993	12290	597.627	3	-8.3	0.4820	IAEAESKHFYPNAGTR
7029	target	3401	6363	4773	740.869	2	-3.0	0.4819	ELNNVKYLDMLE
7030	decoy	3402	150	11065	572.325	2	-8.6	0.4819	KLAEYPLPGR
7031	target	3402	1641	9071	594.009	3	1.7	0.4819	IPVLDEVTKIPEIEGK
7032	decoy	3403	6487	4416	866.160	4	1.9	0.4818	AVDAYFPMVYRELDLATCHKEIDERSMCR
7033	target	3403	2686	5973	483.757	2	-1.3	0.4818	KIGCDGVFK
7034	decoy	3404	4657	2771	452.764	2	0.3	0.4815	SLGSSRLGK
7035	decoy	3405	1097	5285	361.690	2	0.9	0.4813	LEFDAK
7036	decoy	3406	9068	8899	823.963	2	5.9	0.4811	RLVGHAQDRLAPGSGI
7037	decoy	3407	43	3911	713.839	2	-2.8	0.4810	KDPDFPYFNQR
7038	decoy	3408	8767	13561	577.849	4	-0.2	0.4809	LLMRSLDPLSRDRIVLVRR
7039	target	3408	3626	12437	794.949	2	6.4	0.4808	SPARYGVLLASTPTR
7040	target	3408	8755	5948	590.834	2	2.8	0.4807	AASVIPPELAAAA
7041	decoy	3409	3630	9802	969.990	2	12.7	0.4807	EVLPGWYLLSSDYDPKG
7042	target	3409	5232	8642	422.228	2	-7.3	0.4806	RQGAGAAGR
7043	target	3409	8621	13225	600.627	4	-1.1	0.4802	GLLIAVIVFQLTRKSYKPPKK
7044	decoy	3410	1846	8747	1152.062	2	4.8	0.4800	AGSVFTPFKAMSWSPLEFSVD
7045	target	3410	3298	5360	435.300	2	0.4	0.4797	VGLVKVRV
7046	decoy	3411	9065	2552	1405.464	3	-2.4	0.4796	VLYRPRQSALIQVVKELALGTRLRPITQWKQVMAHD
7047	decoy	3412	8364	6826	543.281	2	-11.0	0.4796	TGAPLCPGLEK
7048	decoy	3413	2552	11292	543.285	2	-0.3	0.4796	NLEGFAAPPAV
7049	decoy	3414	6550	3165	393.888	3	-0.1	0.4795	AAAADPSKHLAK
7050	decoy	3415	3364	3915	606.275	2	-9.5	0.4794	DGFTDASTLER
7051	decoy	3416	1456	11877	564.328	2	2.1	0.4794	IIKFENPPGI
7052	target	3416	3322	8440	758.358	2	-1.8	0.4791	SMGRSSKDYLDEK
7053	decoy	3417	2373	8119	650.853	2	-9.7	0.4790	VVQNCMAPVVLK
7054	target	3417	4061	12396	569.371	2	-0.3	0.4790	IVDKLPALLR
7055	decoy	3418	405	6539	530.795	2	0.4	0.4789	ADLAVAMLTR
7056	target	3418	8339	3541	411.216	2	-1.2	0.4787	LGAYARNG
7057	decoy	3419	9169	12794	999.168	3	-2.0	0.4786	CMVKTRLYNALCSVRFFAKTQGEDSK
7058	decoy	3420	8513	14172	878.019	2	-4.3	0.4782	LVTGSSGLAGVLDLAILR
7059	target	3420	6605	3828	517.265	2	-4.5	0.4780	RENSALTDK
7060	decoy	3421	9606	3376	441.734	2	-9.0	0.4780	DAIHELGK
7061	target	3421	3212	14116	713.459	3	7.8	0.4779	LLTARRKDARSVRIKRAK
7062	decoy	3422	7947	7536	478.277	2	0.7	0.4779	DIPLTPTAK
7063	decoy	3423	1040	3439	690.320	2	0.5	0.4779	QVDETEIGGYTAP
7064	decoy	3424	7149	11330	477.628	3	-2.6	0.4778	LLLEIAKGTVAFR
7065	decoy	3425	3202	4451	525.767	2	1.1	0.4778	SVAEMTGLSR
7066	target	3425	8410	12766	556.311	2	-3.0	0.4777	FLFSFPGLLA
7067	target	3425	1005	11530	698.410	2	2.6	0.4774	VVELDPLVAELAK
7068	decoy	3426	8449	5466	901.754	3	-0.3	0.4774	KPHPFADNTSCYGFKDCWQFKLA
7069	decoy	3427	3868	12028	574.319	2	4.2	0.4772	SRKMANAIEK
7070	target	3427	8066	2861	487.748	2	-0.8	0.4771	DVAKEEQR
7071	decoy	3428	2561	4102	513.820	2	1.1	0.4771	KVVIPSDRI
7072	target	3428	8530	7027	497.291	2	1.4	0.4768	LLVFSSATR
7073	decoy	3429	5449	8794	451.619	3	3.5	0.4768	RPLALVTALDRK
7074	target	3429	9699	5621	516.780	2	2.6	0.4767	EQIEKMVR
7075	target	3429	9764	11393	1086.058	2	-0.1	0.4765	TQSSLDVELSGSRFDFKVR
7076	decoy	3430	5800	11741	811.917	2	8.8	0.4764	SALAQYSKSGKDDPR
7077	target	3430	545	2607	566.253	4	-4.4	0.4762	DGGGREAACFEGTLGHLDDWR
7078	decoy	3431	8789	5929	471.228	2	-3.1	0.4761	MSQSAVYR
7079	target	3431	1562	6057	561.254	2	0.8	0.4761	SYLCDYMVK
7080	target	3431	7744	2344	416.949	4	-1.8	0.4759	QDWDSISSSLEEIR
7081	decoy	3432	886	5900	773.904	2	2.9	0.4759	DATGVLTKEVAASEGV
7082	decoy	3433	1389	7135	404.247	2	-0.5	0.4756	FKFPLR
7083	decoy	3434	3360	7641	533.274	2	8.4	0.4756	LDPEHADLR
7084	target	3434	9765	12525	584.684	3	5.9	0.4756	AAPIALLKDGGGLSLSVVA
7085	target	3434	861	9571	667.797	2	0.6	0.4754	DGFDGDPDLDLR
7086	decoy	3435	9354	9883	428.262	2	0.9	0.4753	GEIKRPR
7087	decoy	3436	5003	6815	455.749	2	1.0	0.4753	RAVDFFR
7088	decoy	3437	5487	10989	522.255	2	1.6	0.4751	FNPSNAHTR
7089	decoy	3438	9176	4814	622.805	2	1.3	0.4748	GPLHGAESYSAR
7090	target	3438	563	293	642.360	2	-1.2	0.4748	HMTALESLLIR
7091	target	3438	4531	3157	448.882	3	11.1	0.4746	QGSADDAYRYAK
7092	target	3438	4897	12226	579.340	3	0.1	0.4746	FLPGRPRPRDGRRR
7093	target	3438	8597	4684	463.261	3	1.9	0.4745	QKRAQSDALKDK
7094	decoy	3439	1608	6467	564.291	2	-8.5	0.4745	YQVVAHPKGE
7095	target	3439	1021	3199	411.221	3	1.1	0.4745	LNQEVLMQTR
7096	target	3439	7954	2448	1305.946	2	-1.2	0.4744	DNADDASDESGDEVAEDGEYDYDD
7097	target	3439	7673	2993	352.885	3	-0.5	0.4743	TITVIKEPR
7098	decoy	3440	9082	8715	625.836	2	1.8	0.4743	ALEKADVVDYK
7099	decoy	3441	3438	7751	606.835	2	2.7	0.4739	ARGSHYLPGVR
7100	target	3441	6717	7373	701.403	2	2.2	0.4739	IARNLLPSPHVAN
7101	target	3441	1721	2415	1158.075	3	0.9	0.4737	EGSGDEEAGSEGEGEEEEGEQGEEEEEGADEEE
7102	decoy	3442	8374	13053	467.900	5	1.3	0.4737	DRIIINLAPVLRVLSVIRFK
7103	decoy	3443	9797	7506	461.731	2	0.5	0.4736	VCTTEIGTV
7104	decoy	3444	373	5342	407.198	2	0.7	0.4736	FGNGYQK
7105	target	3444	8959	14162	629.328	2	-10.3	0.4735	LDMRIPEVER
7106	decoy	3445	6232	5011	451.250	2	-6.3	0.4734	DVTPLAGTK
7107	decoy	3446	1347	10579	622.633	3	-7.0	0.4733	QNSTEESRVDAGINFAK
7108	decoy	3447	4291	9282	769.926	2	2.8	0.4733	HPEKSSRDSLKVR
7109	target	3447	7717	5947	365.727	2	1.8	0.4732	TIEVLR
7110	target	3447	6919	7012	352.726	2	-1.1	0.4732	VIVFAR
7111	decoy	3448	2297	3696	444.778	2	-3.0	0.4732	LKDKVSAK
7112	target	3448	579	9086	636.870	2	0.9	0.4732	VGVPSLGLDFLR
7113	decoy	3449	2662	7205	820.474	2	-0.5	0.4729	KVRPAKQQIELCAR
7114	decoy	3450	5086	7338	594.795	2	3.6	0.4728	QDMPSRDLAR
7115	target	3450	2010	9540	447.260	2	-0.1	0.4725	ILEPFFK
7116	decoy	3451	3099	13676	612.780	5	2.4	0.4724	LLVRMHRVFKKEVGQFVKIPPRILR
7117	target	3451	8392	8563	760.421	2	-9.2	0.4721	SLVDSNVLGLTFVR
7118	target	3451	1737	8623	584.306	2	1.0	0.4720	FEYVPNGTLK
7119	decoy	3452	5878	3744	401.212	2	3.9	0.4720	SYKFEK
7120	decoy	3453	9906	5026	513.260	2	-2.3	0.4719	LSYDIATDK
7121	decoy	3454	4314	9098	778.352	2	-4.1	0.4716	FEDSVRTGPGAASDF
7122	decoy	3455	285	3710	373.703	2	1.7	0.4714	VGCGAALR
7123	decoy	3456	6362	12459	804.430	2	-2.7	0.4714	FQKSVDVLCALSAAR
7124	target	3456	1485	11569	768.479	2	6.8	0.4712	VVLIDPVALEVQLK
7125	target	3456	3549	13345	501.711	5	6.5	0.4708	IVAQIKYLLGEYAKKRKQINK
7126	target	3456	62	10159	539.833	2	0.2	0.4707	DLRRHLIR
7127	target	3456	5998	10449	733.440	2	-8.3	0.4707	QGIAGVAIAGLLGAVR
7128	target	3456	4717	12177	673.364	2	-3.5	0.4705	AAEHAGAIIFAFK
7129	decoy	3457	5257	7169	541.786	2	1.8	0.4705	FFVSGEIAGR
7130	target	3457	9224	8531	360.736	2	-0.3	0.4704	FLSLIK
7131	decoy	3458	4332	3819	374.690	2	-1.1	0.4701	GGPYAQR
7132	decoy	3459	522	5601	435.221	2	-0.7	0.4700	EPVDKGPQ
7133	decoy	3460	2678	12207	879.788	3	0.3	0.4700	DTADGPHKKPREALERLDSGAFRA
7134	decoy	3461	1621	12587	510.072	4	0.3	0.4699	AGELLKRKLRSTLLSPVR
7135	target	3461	6402	3609	450.785	2	12.4	0.4699	VGSPSKVVK
7136	target	3461	398	153	368.856	3	2.3	0.4697	REYMVAPPAA
7137	decoy	3462	8657	7914	462.745	2	-3.1	0.4694	VGIMYVDK
7138	target	3462	2059	9029	628.339	2	2.5	0.4694	VPPDEPAYLVR
7139	decoy	3463	7239	9962	868.427	2	5.2	0.4694	ARNEVSNHGAPWNGAR
7140	target	3463	9674	6292	444.750	2	-0.7	0.4693	TVQQWVK
7141	decoy	3464	1718	6070	426.743	2	-4.1	0.4692	ALTTATFK
7142	decoy	3465	3682	9307	843.921	2	9.4	0.4692	SFELPGNHTSGSQVAR
7143	target	3465	5304	6451	607.285	2	2.4	0.4690	PHYDPEASAAR
7144	target	3465	7709	11111	652.824	2	2.2	0.4690	TLTDWVNNWR
7145	decoy	3466	2497	13206	652.386	2	4.9	0.4689	FLLEGLRGRSR
7146	decoy	3467	9515	3072	450.742	2	-1.1	0.4689	DASTPKGPK
7147	target	3467	3535	4942	475.765	2	-7.4	0.4688	LLYGGAATGK
7148	target	3467	2534	11163	475.249	2	-8.4	0.4687	KPYTEKSP
7149	target	3467	8246	12502	675.047	3	2.2	0.4686	ASPVLPPPPPGPPPPGQHKR
7150	target	3467	1113	4710	444.986	4	-7.0	0.4685	PNRTFETRVLTTEGR
7151	target	3467	2578	8707	399.723	2	-0.5	0.4685	YLDIFK
7152	target	3467	5790	6607	476.783	2	1.4	0.4682	PTVQAALPR
7153	decoy	3468	9337	11991	476.286	3	1.7	0.4680	LLLDIPKGRGFTP
7154	decoy	3469	7060	6880	607.345	2	-6.5	0.4680	DVAKVQQGLKAG
7155	target	3469	5556	9014	378.695	2	-4.5	0.4680	FVMGFR
7156	target	3469	6832	5298	405.206	2	0.9	0.4679	LTFDGGVT
7157	target	3469	3784	12556	678.032	3	-0.8	0.4678	TVTGLDLLGSEAFRGPTAAR
7158	target	3469	4525	2785	485.915	3	-0.0	0.4675	EGSNKQQPGRALGGG
7159	decoy	3470	4173	5810	457.718	2	1.0	0.4674	TDLGMYSK
7160	target	3470	6046	4227	557.300	2	-7.8	0.4673	KGPSDNLNLR
7161	target	3470	1193	5290	419.560	3	-5.0	0.4673	AELPAAAGGRSTR
7162	decoy	3471	5068	12616	1062.041	2	5.9	0.4673	ASEDAFASKGVIKAMMKPAGN
7163	target	3471	5766	8874	1333.700	2	1.0	0.4672	VQFAMARAASARTLARNLSGASSSSR
7164	decoy	3472	8880	6918	695.348	2	-5.5	0.4670	TDAVEGALKDQSR
7165	target	3472	5905	13587	666.658	4	1.2	0.4668	RRQLLALSRRIRLLGPFAEELR
7166	decoy	3473	4795	9940	797.414	2	-12.8	0.4668	YMGKSNIVKTAPER
7167	decoy	3474	1042	12486	554.350	2	-6.4	0.4667	VRLPIASRVP
7168	target	3474	6043	2800	431.222	2	4.5	0.4666	SWADARR
7169	target	3474	3325	4256	414.762	2	-2.4	0.4665	TLPGSLLK
7170	decoy	3475	1588	4008	553.292	2	1.7	0.4663	VGQGKAGGEFR
7171	decoy	3476	5548	2773	644.774	2	6.8	0.4663	EGASLFSGDDYAG
7172	target	3476	2093	9154	642.313	2	7.4	0.4661	PYPTALDMYGR
7173	decoy	3477	1035	8730	687.879	2	7.2	0.4661	RSSELGVGVVLGMA
7174	target	3477	6797	2452	1363.131	3	-0.4	0.4660	VGGKKAVKIKERNMKIKSPNGQVPHVIRKLAPRSWH
7175	target	3477	1613	9938	629.844	2	-1.1	0.4657	QNLAIVLGSICGA
7176	decoy	3478	75	3907	403.728	2	-3.9	0.4656	KADVFAR
7177	target	3478	2249	9316	605.336	2	1.4	0.4654	VFLTGIAGFER
7178	target	3478	1307	11984	565.680	3	-0.5	0.4652	VVNLSLKPELIRSAR
7179	decoy	3479	8201	4179	401.248	2	-7.5	0.4652	TVGAIKGR
7180	decoy	3480	3819	7622	491.766	2	1.1	0.4650	YADILFIQ
7181	decoy	3481	5929	11527	442.278	2	15.2	0.4649	QSLLPGIR
7182	decoy	3482	8722	13480	634.697	3	-1.6	0.4649	KVAQPGARIHLGARGGKAD
7183	decoy	3483	9185	6462	693.346	2	3.1	0.4647	SKAHHYSAEEVK
7184	target	3483	1397	11242	385.249	2	-3.9	0.4647	ALSLPLR
7185	target	3483	2407	2441	435.233	3	5.9	0.4642	IKEEEVPAFLE
7186	decoy	3484	8944	14145	659.858	2	-1.5	0.4642	LNSPSGLKEFAR
7187	decoy	3485	1276	7816	889.930	2	-2.0	0.4638	EESGDDLQLRAEAAFK
7188	decoy	3486	609	9848	779.381	2	4.2	0.4633	PFNTSGIGWEFFR
7189	decoy	3487	454	6536	505.281	3	4.6	0.4632	ILQSASEVVLPSDR
7190	decoy	3488	3002	9350	637.352	2	8.0	0.4629	QLTNTNGGLLSR
7191	decoy	3489	4467	5039	401.230	2	6.9	0.4628	GIVLEDR
7192	decoy	3490	2052	4267	670.337	2	10.7	0.4628	AVSFDFTAEPQK
7193	decoy	3491	7166	12910	738.462	3	-0.5	0.4627	VVRLVNILRGLQGGLQPRPK
7194	decoy	3492	572	11746	607.862	2	0.9	0.4627	MLLQGNRVKR
7195	decoy	3493	3130	4342	448.755	2	0.8	0.4627	IVAMTPHK
7196	target	3493	3900	11947	763.396	2	1.7	0.4627	TYTLLVSWLCRNG
7197	target	3493	8231	6983	884.937	2	3.9	0.4625	DATVQLDVYLTTGNGTT
7198	target	3493	3802	3493	386.706	2	-2.9	0.4623	SRDAAPR
7199	decoy	3494	8824	10372	597.812	2	-4.2	0.4621	HSPAANTGIQAK
7200	decoy	3495	1274	7951	408.722	2	9.5	0.4621	VALPSCAVG
7201	decoy	3496	6848	11492	591.812	2	10.4	0.4620	VRMGDPTPGPR
7202	target	3496	7409	6354	902.937	2	5.4	0.4620	EISVLNDPGAGDGRGNPH
7203	decoy	3497	6716	6393	818.392	2	10.1	0.4620	TPENQSQGSSAPFASK
7204	decoy	3498	9811	3243	467.732	2	4.5	0.4616	RATDQGMR
7205	target	3498	5965	8005	515.737	2	1.2	0.4616	YMDIEGFR
7206	target	3498	8885	11380	591.320	2	8.7	0.4615	DILLYCLSKN
7207	target	3498	6060	8356	753.355	3	-1.9	0.4615	FFSVLDSQMIPIGCIPEACTS
7208	target	3498	6710	2436	1309.112	3	-1.0	0.4615	LRLLLSRRPLKPFFLPRPSRPRRLPLLPCAAMGS
7209	target	3498	4849	13514	810.069	3	-6.0	0.4611	KEENERILAINLDQCQPMQR
7210	decoy	3499	6570	10683	754.873	2	7.4	0.4611	IEMFLALFDCHGI
7211	decoy	3500	5426	9447	1228.124	2	6.7	0.4611	EAASAVAQPEIQAASINCAAAALRE
7212	target	3500	8838	5819	449.719	2	0.4	0.4611	FDVSGAFVG
7213	decoy	3501	3892	3964	410.193	3	0.3	0.4610	QEVGCLHEKEG
7214	target	3501	4961	8918	893.883	2	-0.6	0.4609	EEQDDDFTPMHVQPV
7215	target	3501	5604	14182	701.429	2	-2.6	0.4607	LALPLRRHAQAR
7216	decoy	3502	514	10595	933.449	2	-4.0	0.4606	QNSTEESRVDAGINFAK
7217	decoy	3503	1857	12884	636.837	2	-2.4	0.4605	NDPRIEPLYR
7218	decoy	3504	5309	4722	376.240	2	1.2	0.4605	KYSLLK
7219	target	3504	4731	4698	498.276	2	7.0	0.4603	NAPPAAGNKR
7220	target	3504	3431	12422	701.375	2	0.9	0.4602	MLEEQLVGDVIR
7221	decoy	3505	5805	13306	826.515	3	0.2	0.4602	KALVTVLVKSSKLGRAVGIPGIDR
7222	decoy	3506	5377	5658	486.241	3	0.7	0.4601	HEPVEKEANEFK
7223	target	3506	1174	11753	766.346	2	6.1	0.4601	DSVAVSPASEAGTEPD
7224	decoy	3507	9770	5789	351.243	3	14.4	0.4597	VPRAGLIVVK
7225	decoy	3508	8956	4475	464.265	2	-3.2	0.4596	DLREPKLG
7226	decoy	3509	3751	9949	719.386	2	-6.2	0.4595	SLFITTSHYAGIK
7227	decoy	3510	730	3095	431.709	2	-1.6	0.4595	VVECWGGL
7228	decoy	3511	6455	2762	386.547	3	10.1	0.4593	VLLGEDGAAGQK
7229	target	3511	639	3607	531.237	2	3.2	0.4592	NIDDLIDED
7230	target	3511	8905	11423	596.819	2	1.4	0.4591	DLPITLCFAVT
7231	target	3511	8487	5987	377.551	3	7.2	0.4590	AFAGAIPASIGR
7232	decoy	3512	3293	8607	551.272	3	-8.6	0.4589	LAEKACATSCEEKIR
7233	decoy	3513	2544	8853	637.872	2	5.0	0.4589	TLTLRASDALLT
7234	target	3513	3605	4300	510.779	2	0.2	0.4588	TVSNAKAMAK
7235	decoy	3514	8262	3779	351.707	2	-10.2	0.4586	VGLSAAGK
7236	decoy	3515	3618	12111	700.884	2	0.4	0.4585	QKTLRSVPGGDSR
7237	target	3515	1257	8590	1082.067	2	4.2	0.4583	FLDSNN(Deamidated)LSGLLPSSIGNLTSL
7238	target	3515	7783	3054	554.290	2	-2.3	0.4583	IVPMIDYEK
7239	decoy	3516	170	12636	654.330	2	8.6	0.4583	DLYLVCQPNSR
7240	target	3516	4747	8362	448.747	2	4.0	0.4582	VHTPTVDK
7241	decoy	3517	86	6489	824.914	4	-5.2	0.4582	ALRSYYKLNPHGEVAGDKGTQAQAMLYPAF
7242	target	3517	4762	11300	824.394	2	-7.2	0.4580	EISAKIGNDGANESSR
7243	decoy	3518	5024	9364	846.906	2	0.0	0.4579	VFLWGQMSEPRDLD
7244	decoy	3519	1831	4232	540.261	2	6.2	0.4577	DSKSSEDRR
7245	target	3519	2459	4512	493.786	2	15.3	0.4577	RRADELAR
7246	decoy	3520	848	5873	412.802	2	-0.2	0.4577	LLKLPIK
7247	target	3520	8887	2677	479.763	2	0.8	0.4576	TNRLNGRAG
7248	decoy	3521	6317	3373	554.309	2	-3.7	0.4576	AVFQSATQKK
7249	decoy	3522	6382	8931	511.265	2	-1.6	0.4571	LDSTMDVKL
7250	target	3522	6657	12460	696.881	2	13.2	0.4569	TNFTLEEQAKVI
7251	decoy	3523	5780	7258	689.327	2	7.1	0.4569	YSLNCRPSHPFG
7252	target	3523	2149	13720	573.354	2	-1.1	0.4568	FVRVAKRNR
7253	decoy	3524	186	6421	582.836	2	2.4	0.4565	KISEIFVGGSK
7254	decoy	3525	7290	8797	569.983	3	-4.3	0.4564	TVIEFSIEPVYRVR
7255	decoy	3526	9662	12841	819.471	2	4.8	0.4563	AFLVPPLAALQANEAL
7256	decoy	3527	7941	3728	361.678	2	1.7	0.4560	AEFAER
7257	decoy	3528	6159	7526	385.216	2	0.6	0.4559	VGFTAFK
7258	target	3528	95	6897	350.711	2	1.5	0.4558	IAPFPR
7259	decoy	3529	2483	8159	508.283	2	5.2	0.4558	TEIGGQALAR
7260	decoy	3530	849	3369	384.225	2	1.9	0.4557	VVPEAPR
7261	target	3530	1300	9183	763.899	2	-4.1	0.4556	GFTTDLNYALQKR
7262	decoy	3531	6029	12299	734.088	3	-3.3	0.4556	LTARTRASDLCRLLNGKRR
7263	target	3531	2916	8002	458.578	3	1.5	0.4552	EVAYHATVTIGGR
7264	target	3531	7545	6241	374.715	2	-0.7	0.4546	LPYDLK
7265	decoy	3532	9150	11626	793.444	3	1.0	0.4546	ALGEKNEVVPREKEGNKKAGKP
7266	target	3532	1077	13252	561.963	3	0.6	0.4545	LRSLMYLDMLGCLR
7267	decoy	3533	6068	3353	373.868	3	-0.0	0.4545	APLGDEKPHR
7268	decoy	3534	2037	7065	491.782	2	0.4	0.4544	TAPENLPLK
7269	target	3534	2882	2722	582.263	3	-8.3	0.4543	PGSEQEARENQLSNW
7270	decoy	3535	4364	5972	354.719	2	1.2	0.4543	ITTVFK
7271	decoy	3536	582	6574	357.232	3	8.0	0.4541	SVVAKPSLLR
7272	target	3536	7927	4320	350.224	2	0.5	0.4540	TPGVKVV
7273	target	3536	2954	13410	513.921	5	2.1	0.4536	LLALAVALFLLWRRRRAAAARGT
7274	target	3536	348	6684	424.736	2	1.6	0.4535	VGFDGVVR
7275	decoy	3537	2970	11681	990.207	3	3.1	0.4534	NLPHNPSLVGQVRPLLGLNHGGHVSEAR
7276	target	3537	1992	4170	452.984	4	-6.6	0.4534	LRRMLVAFCEQTEGR
7277	target	3537	9129	11463	500.334	2	1.3	0.4534	LPFLLGLVK
7278	decoy	3538	2274	4648	409.747	2	-1.0	0.4534	ASFKPLR
7279	target	3538	6906	6381	1077.188	3	-0.6	0.4534	LDGDILWFQSSQEQQDGKKTHAENVAER
7280	decoy	3539	3296	5899	634.328	2	-7.8	0.4531	ISVHGSCALGPAR
7281	decoy	3540	24	9062	576.813	2	-1.1	0.4531	LANFVRMSSK
7282	decoy	3541	1364	11698	598.873	2	1.4	0.4531	GVAAVANQIIIK
7283	decoy	3542	1007	9764	695.376	2	-0.0	0.4531	ISSRSQENLSLR
7284	target	3542	2799	7739	724.361	2	3.4	0.4531	AAAAAAGATVDMSEVL
7285	target	3542	3194	6280	716.323	2	-4.7	0.4530	DASLDTKLCDFGF
7286	decoy	3543	3069	2470	1357.119	3	-0.1	0.4528	RVLSYVVKETIIIIIITQLIMLCARKYQAAYSIRS
7287	target	3543	2877	6963	419.708	2	-0.2	0.4526	GAFDGPFK
7288	decoy	3544	5481	5319	506.793	2	-0.6	0.4524	AKPWQRAR
7289	decoy	3545	8010	4118	535.950	3	0.1	0.4524	EAGDRPERTYVKGK
7290	target	3545	1055	10668	799.900	2	0.0	0.4524	VTSDHFELSHSALR
7291	decoy	3546	8874	10413	987.014	2	-6.4	0.4522	DPSQLSPSFLGGEISGIRL
7292	target	3546	952	5749	483.257	2	1.2	0.4522	VNVSYDIR
7293	target	3546	4774	10721	521.773	2	6.2	0.4518	LSSGAFGFTR
7294	target	3546	1979	3946	395.755	2	-0.7	0.4517	ILKTTSK
7295	target	3546	6426	5412	423.230	3	-0.9	0.4516	AAAAEVTHLTQR
7296	decoy	3547	3950	12247	434.759	2	0.6	0.4513	VTTRVHR
7297	decoy	3548	549	5045	613.299	2	-3.9	0.4513	AYTGWKETGGR
7298	target	3548	7604	8003	552.258	2	-0.2	0.4508	RTMGMGHDAK
7299	decoy	3549	8550	3168	437.209	2	4.5	0.4508	DAVDSPNR
7300	target	3549	9138	6201	513.259	2	1.5	0.4507	YEMDAIRK
7301	decoy	3550	2660	11881	545.330	3	0.1	0.4506	IITPPPRGKEKLER
7302	target	3550	1606	9037	467.280	2	0.6	0.4504	LQLGSFLR
7303	decoy	3551	5386	5776	389.726	2	-1.9	0.4501	VEVLYR
7304	target	3551	9660	6433	575.791	2	6.0	0.4500	ALAFCDAGVQR
7305	target	3551	244	10704	685.827	2	1.9	0.4500	LGSLALGMEMDHP
7306	target	3551	3324	12666	604.883	2	-0.7	0.4500	ARLPRDVLLR
7307	target	3551	4570	13579	662.399	4	10.5	0.4499	LRTKLPERPLSAGRVRPGMSLGVR
7308	target	3551	9408	9897	682.700	3	0.3	0.4499	RLRALCEAKLCDLVDAGSL
7309	target	3551	6611	13698	905.167	3	0.0	0.4499	GISTTRNKMHVTIKQLLECAQTLK
7310	target	3551	3206	6297	824.083	3	3.5	0.4497	DLDYNPKISDFGLAKLFDRDQ
7311	decoy	3552	7500	4358	541.270	2	1.3	0.4497	QYASFLGPAQ
7312	decoy	3553	1664	11061	625.351	2	0.5	0.4497	KFKDWDIAVK
7313	target	3553	9367	6423	475.235	3	-0.8	0.4492	RGSFSSEAVNVDR
7314	target	3553	4191	8433	706.829	2	-0.6	0.4490	RSCSDESMKELK
7315	decoy	3554	8460	2606	1411.145	3	0.3	0.4489	LKLVVSGVGRKEVVRRLKLGTSLNDSYNAPLFYALAQR
7316	decoy	3555	5332	6176	1039.001	2	1.6	0.4489	EISVETLCKANVQDYHDI
7317	target	3555	9706	7095	649.806	2	-3.7	0.4488	GLGFMGATYIPGD
7318	decoy	3556	7635	6155	355.903	3	-7.0	0.4488	PVLASIKPLK
7319	target	3556	3018	7383	684.851	2	2.4	0.4488	EFVNSGVYQVAR
7320	decoy	3557	7485	12709	715.865	2	1.3	0.4486	ARWVMNSVQPATA
7321	target	3557	5035	5234	779.363	2	-2.2	0.4484	QVGPSDCMFFLWK
7322	decoy	3558	6179	8086	470.743	2	0.8	0.4483	VGEFIVNY
7323	target	3558	1059	3823	449.247	2	-4.6	0.4483	AQAQLGPGR
7324	decoy	3559	1740	7427	445.735	2	0.1	0.4482	IEGEPAFK
7325	target	3559	8914	4761	376.185	2	1.1	0.4478	AGDVDKF
7326	decoy	3560	6478	8196	411.247	2	-0.8	0.4476	TLATFLR
7327	decoy	3561	6577	3478	375.699	2	1.0	0.4476	AINNYR
7328	target	3561	5940	4864	440.229	2	-0.3	0.4476	HICHLEK
7329	decoy	3562	4302	10708	815.976	2	4.1	0.4476	AGMTFVLLPVWAVVK
7330	target	3562	8847	13364	859.534	2	1.6	0.4475	ELIGVSGAIPALVPLLR
7331	target	3562	1876	10347	516.270	2	1.7	0.4473	SQLFRFSF
7332	target	3562	162	13227	490.919	5	-0.4	0.4472	LLLVFLLLLLNILFFFRSKK
7333	decoy	3563	6404	3488	556.278	2	-4.0	0.4469	SPGSGFYAGLR
7334	decoy	3564	4577	11884	532.785	2	-10.1	0.4469	TLFDNSVLR
7335	decoy	3565	2460	11253	582.807	2	5.4	0.4468	AERYLASLNQ
7336	decoy	3566	8949	9617	651.845	2	14.6	0.4468	DNAALTVDASVAR
7337	decoy	3567	521	11067	990.828	3	4.1	0.4466	ASAAASQKPDQNDAELACITIDTRDLPR
7338	decoy	3568	5861	7936	675.827	2	-2.3	0.4464	DLSIDSKNSSER
7339	decoy	3569	9609	3334	494.242	2	-2.0	0.4463	RQACPDAAR
7340	target	3569	6058	11370	451.753	2	5.3	0.4463	ALLDDISR
7341	decoy	3570	5902	7270	519.801	2	12.2	0.4461	SEIPLNPGVL
7342	target	3570	8637	8234	489.266	3	-0.1	0.4460	EAFEKLQSMKVR
7343	decoy	3571	4385	5289	472.283	2	-10.0	0.4460	QAASLARVK
7344	target	3571	1725	2658	1459.487	2	1.5	0.4457	DELDDDDDDEDDDDDESTKEAEEDE
7345	target	3571	7245	6383	367.198	2	0.0	0.4455	NFDLPK
7346	target	3571	7495	11458	486.628	3	2.2	0.4452	KEKRNERKTLR
7347	decoy	3572	2510	12412	625.719	3	6.5	0.4449	TAALLDLELLLPGVAPLR
7348	decoy	3573	6056	14315	882.514	2	2.6	0.4447	VYAPSAEKGGRKIIFK
7349	target	3573	422	13363	708.690	3	-1.1	0.4447	CNVLHCDIKPDNVLVNEAK
7350	target	3573	3858	12151	769.457	2	0.2	0.4447	VLVPKVGELVGGSQR
7351	decoy	3574	7672	4117	540.261	2	7.2	0.4447	DSKSSEDRR
7352	decoy	3575	2585	7047	452.759	4	1.2	0.4446	QNSLGIRHAITEGGVKK
7353	target	3575	9222	11090	619.307	3	0.6	0.4446	AAAGPERAEEWRVDGNK
7354	target	3575	197	2827	418.722	2	-0.0	0.4444	SYGTPRR
7355	decoy	3576	2084	3994	490.261	2	-10.2	0.4444	AVYIWEAK
7356	decoy	3577	6614	12125	822.778	3	10.7	0.4444	EFALHTLSSRGNLRHLCWVAR
7357	decoy	3578	4544	6945	368.211	2	-0.4	0.4443	GFVSGLR
7358	decoy	3579	6518	297	487.733	2	0.0	0.4443	DLGEAYHGL
7359	decoy	3580	3517	3952	679.826	2	8.4	0.4443	YSGDVDLHPAER
7360	target	3580	66	3604	368.703	2	-0.8	0.4441	FGAAATAK
7361	target	3580	3782	3413	379.697	2	10.0	0.4440	GVSPADGR
7362	target	3580	9580	13253	561.963	5	3.4	0.4438	LVPLRRLLHLPDQKRKVKVQAAVK
7363	decoy	3581	1009	7412	440.721	2	-3.0	0.4438	SSSTTAAGAK
7364	decoy	3582	1677	12632	652.902	2	1.7	0.4438	VKLPPLDPALNK
7365	decoy	3583	5108	10665	1125.064	2	1.8	0.4434	DVQVMFALNFAFHLSPDAAR
7366	decoy	3584	5909	4706	567.257	2	-8.9	0.4431	EGACHLHAGAPA
7367	target	3584	4434	5394	559.752	2	5.2	0.4431	YTGGYWESR
7368	target	3584	4350	6269	718.108	4	0.6	0.4426	EFDIYNLLDDEILSTGTALESNLQR
7369	decoy	3585	6742	12572	559.835	2	4.5	0.4426	SFLVLAAIER
7370	target	3585	6600	2536	1260.441	3	-0.1	0.4423	LLCNKALLPVRVPITIALTPPIARALSRWRLVKS
7371	target	3585	2752	11482	631.621	3	-6.5	0.4422	NLEDTSSFRDLDEHSK
7372	target	3585	6898	8645	699.894	2	2.8	0.4422	VACAALPVKVQDGK
7373	target	3585	8143	2443	1224.918	2	0.3	0.4420	SCHGHDDDDSNSLEDEDEWED
7374	target	3585	2860	7317	780.367	3	-1.5	0.4419	PEIDGVTGAEWNPANTTDPAAGR
7375	decoy	3586	8601	3073	399.251	2	7.8	0.4416	AIGAGALPK
7376	target	3586	2136	4953	405.206	2	1.2	0.4408	DVATVSFA
7377	decoy	3587	4008	9977	517.820	2	-2.5	0.4407	PPPKVLDLR
7378	decoy	3588	5511	11799	620.807	2	2.2	0.4406	EGLVEPYMFR
7379	target	3588	8061	5759	916.934	2	-5.6	0.4406	RENSFWGDFYVISGR
7380	target	3588	5530	4018	511.268	2	-1.9	0.4405	IAPSDTYRV
7381	decoy	3589	6707	11706	576.337	2	2.5	0.4405	LRARESLLGH
7382	target	3589	6039	8859	721.713	3	3.0	0.4405	FLDSNN(Deamidated)LSGLLPSSIGNLTSL
7383	decoy	3590	6636	11813	566.805	2	2.5	0.4404	GADGFVLLGGAGV
7384	target	3590	1420	5272	362.697	2	-0.8	0.4404	SIYDVK
7385	target	3590	7958	13034	567.598	4	1.2	0.4404	DLFLFLYILLIIASALTSLK
7386	target	3590	2944	2599	1378.458	2	-3.9	0.4403	DEDDDAQDDDEDDEENVEGGDKGDD
7387	target	3590	8120	12926	657.740	3	-1.2	0.4403	KERLVPVLDRHVRVVR
7388	decoy	3591	9280	3254	382.232	2	-0.8	0.4402	VRAVYR
7389	decoy	3592	7310	4759	846.072	3	-1.3	0.4400	RGENKSSELESKLEMEDRNER
7390	decoy	3593	6082	10456	561.834	2	-0.1	0.4396	RHSRIQGRL
7391	decoy	3594	5933	12516	490.551	4	3.1	0.4395	LVEVLILVSAVLKTYVEA
7392	decoy	3595	1654	12201	550.816	2	-0.3	0.4390	VWNVLGVWK
7393	decoy	3596	9462	10952	433.600	3	1.7	0.4390	LVSIRSFILPPG
7394	decoy	3597	292	10121	827.950	2	9.4	0.4390	SMIFVAVINRGPFGF
7395	decoy	3598	7415	12458	635.734	3	4.7	0.4390	QVKAKGRPLNVKPILPF
7396	decoy	3599	8842	5446	731.850	2	-2.6	0.4384	ADDGRVTGWCRAR
7397	decoy	3600	2895	10471	627.854	2	-3.9	0.4382	RPGDVELLKDL
7398	target	3600	7118	5268	924.443	2	-1.1	0.4382	VIDNLESEKDWWEGK
7399	decoy	3601	3292	12075	580.356	3	0.1	0.4382	ASGDSIKNLPVKIKLR
7400	decoy	3602	1282	10751	645.817	2	-0.8	0.4382	LGNSDTAAGLSER
7401	decoy	3603	6460	3080	376.195	2	12.4	0.4382	VGSFDAR
7402	target	3603	3641	8310	540.264	2	5.1	0.4381	IGGSMSDGLSR
7403	target	3603	8996	3866	360.687	2	-0.8	0.4378	VYDPAR
7404	target	3603	3853	12399	921.495	3	-6.9	0.4378	HHPSSLHPETRPGTKGRRRRGGTGK
7405	decoy	3604	7451	12479	508.816	2	-0.9	0.4376	TAKALWAKK
7406	decoy	3605	1088	10257	933.449	2	-4.1	0.4375	QNSTEESRVDAGINFAK
7407	target	3605	7181	3966	418.215	2	8.8	0.4375	LADASSSGK
7408	decoy	3606	9094	8101	978.002	2	-2.9	0.4374	TTQPMTVDRSEHLALQK
7409	decoy	3607	9763	13648	533.822	2	0.5	0.4371	LLLNVGPQGR
7410	target	3607	9619	5242	401.559	3	-4.1	0.4368	FLLWNPSVAR
7411	target	3607	6599	8262	656.382	2	-4.5	0.4368	NTIPRITPSTVI
7412	decoy	3608	4750	8054	1432.704	3	-0.4	0.4365	DVYNADPTVPQLITVKGCCFESVRFHHLQLEYGPYTR
7413	target	3608	6311	4547	441.198	2	0.4	0.4363	FLEVDSGD
7414	decoy	3609	1674	4153	704.330	2	-0.7	0.4362	ASNMSSGNVGAGDKL
7415	target	3609	7550	11024	904.961	2	2.4	0.4362	LDETLREFILNMLSD
7416	decoy	3610	4471	9387	558.280	2	-2.6	0.4359	TLYVFCGGQK
7417	decoy	3611	8704	5312	381.202	2	-0.4	0.4358	ALCGEIR
7418	decoy	3612	1417	11732	517.314	3	4.1	0.4357	LLPKRDFTYKLR
7419	target	3612	3987	7820	477.927	3	-1.7	0.4357	LATVSAIIDGTGSVGA
7420	target	3612	6591	14283	469.742	2	-0.1	0.4357	LFNCSGVAK
7421	target	3612	9245	5158	559.264	2	0.5	0.4355	YGTFTWTIE
7422	decoy	3613	2650	11465	782.913	2	2.3	0.4354	GFAWTYQLPSGKLP
7423	target	3613	6763	12097	421.259	2	-0.4	0.4354	SLRRPGR
7424	target	3613	219	5478	634.343	2	3.4	0.4351	PRSPVGALTQGNA
7425	decoy	3614	3886	11820	711.919	2	-0.6	0.4351	DVPLIAKSQLNPK
7426	decoy	3615	109	8848	599.294	2	14.8	0.4349	MYPSCGDLALK
7427	target	3615	5746	8206	480.236	2	-1.8	0.4348	FGACVTSFK
7428	target	3615	1383	4947	386.679	2	-0.3	0.4348	YAFDEK
7429	decoy	3616	5382	3799	418.201	2	0.7	0.4347	FEPSEAR
7430	decoy	3617	677	9982	579.287	3	-0.2	0.4347	DADAASKAAGKLDGGKSSS
7431	target	3617	7012	7036	466.735	2	0.3	0.4343	NRLFYGY
7432	target	3617	2022	6521	357.728	2	-1.7	0.4343	ALELIR
7433	target	3617	9126	303	526.261	3	-1.1	0.4341	FEEYKLGDLMGFK
7434	target	3617	9578	13503	511.809	2	-10.1	0.4340	KKAIAAAHGR
7435	target	3617	6637	5831	781.878	2	12.0	0.4338	AAAGAGGRGRAGDAEFE
7436	decoy	3618	1650	10942	681.042	3	-2.0	0.4338	AVVAARSCSHRICLLATAAK
7437	target	3618	1400	10241	835.915	2	0.9	0.4335	VFTVGTAGMFDQRIE
7438	target	3618	4962	12450	763.378	2	-7.7	0.4334	TPVYLNVYDLTPM
7439	decoy	3619	1599	12835	1049.003	2	2.3	0.4333	PDVHPFPSWFESVMFFK
7440	target	3619	1747	9188	799.910	2	3.9	0.4330	DAGSLSGKSFYLPGSL
7441	decoy	3620	2757	13043	494.055	4	-2.1	0.4329	LDLVPKLAAAVPAVNGRLR
7442	decoy	3621	1645	9934	761.409	2	-4.0	0.4327	AAIFSIKALGDSLSE
7443	target	3621	6879	4386	520.797	2	1.0	0.4326	SLAKHIESR
7444	decoy	3622	9784	14218	691.368	3	-0.1	0.4325	APDVGREVIQPDPRSHVLS
7445	target	3622	537	11172	593.797	2	1.9	0.4324	QFPPNAIRED
7446	target	3622	9773	13532	600.349	2	13.5	0.4322	DVKVASPQLSR
7447	target	3622	8823	6669	712.845	2	9.7	0.4321	LTEDAFWSSAANI
7448	decoy	3623	4736	13310	734.874	2	0.8	0.4319	ASPAGVEGIPQASER
7449	decoy	3624	4361	6715	552.761	2	-2.6	0.4319	DTPLSETADR
7450	decoy	3625	7130	10406	703.873	2	3.2	0.4319	DIPEVFGKLASCK
7451	decoy	3626	4289	5321	424.222	2	2.2	0.4318	GCAIGEGIK
7452	decoy	3627	2376	5397	428.251	2	0.5	0.4313	NPDVAVLK
7453	target	3627	934	10606	521.772	2	5.5	0.4313	LSSGAFGFTR
7454	target	3627	2873	9053	630.649	3	1.6	0.4313	DYNGKDFRFIPFSAGR
7455	decoy	3628	8144	5895	689.858	2	-4.0	0.4313	GTAVVGVPYSVACR
7456	target	3628	5091	12383	939.983	2	-2.2	0.4310	VPGYGNETDKKVCLDLK
7457	target	3628	1295	5027	446.715	2	4.1	0.4309	LGDCQASAK
7458	decoy	3629	5762	11097	663.399	2	0.8	0.4303	TLRESQLIIPR
7459	decoy	3630	8841	4515	641.649	3	-1.1	0.4302	SENLALRQAGVDGGFAGFN
7460	decoy	3631	6921	6732	491.755	2	-7.5	0.4297	VGFGSGVFGR
7461	target	3631	9616	7957	477.767	2	0.4	0.4296	KDGINLPTP
7462	decoy	3632	2884	12671	694.435	3	2.6	0.4294	LIKAFKIVNPPKHHLGLR
7463	decoy	3633	5754	12934	897.041	2	5.5	0.4293	DDKIKGVNLRTVLPPK
7464	decoy	3634	1980	6252	550.289	3	1.7	0.4292	TPGLGHPPIWDYAPK
7465	target	3634	8403	3719	767.343	2	13.0	0.4291	QVLAEACNGGADDDR
7466	decoy	3635	8241	4454	486.251	2	4.9	0.4291	LTGAGDAGGPR
7467	decoy	3636	3463	12571	950.553	2	0.8	0.4288	PALLLDFLKAVQGLLTMG
7468	target	3636	9249	5598	463.602	3	6.3	0.4287	VLSLPGGMRGFVR
7469	decoy	3637	6733	8208	462.223	2	3.9	0.4287	EFEEIEK
7470	decoy	3638	2401	11290	540.807	2	1.8	0.4287	SSSLVPLAIHG
7471	target	3638	7802	4033	456.732	2	4.8	0.4283	IPDGSNPGR
7472	decoy	3639	862	4507	461.717	2	1.1	0.4282	FDLAGEDR
7473	decoy	3640	1434	10583	904.960	2	-5.1	0.4275	QLDTILPHVDCKNVVD
7474	target	3640	3306	8278	781.369	2	-2.1	0.4275	TTPTITSTDEENPR
7475	decoy	3641	3903	12821	530.321	4	2.7	0.4271	RLHTMSALGGIIKLPEIIR
7476	target	3641	7790	10928	786.384	2	-1.5	0.4270	ATSGYTKEVEDMLK
7477	decoy	3642	7703	12145	564.665	3	3.9	0.4269	KLMLRITNIHEPAR
7478	decoy	3643	9061	11869	1139.606	2	-0.2	0.4268	HAPALPLYAFMSLVRYSAISA
7479	target	3643	2736	9556	491.824	2	0.0	0.4266	LLQLVGAIR
7480	decoy	3644	1409	11962	515.954	3	10.9	0.4266	FLVTSYLIFTDAR
7481	target	3644	5117	11914	1022.001	2	-6.2	0.4264	DIHYHSSSVQCIKALGER
7482	target	3644	5106	4403	870.158	4	2.4	0.4262	VAVDAGGYYGCGSSGRAYSSGSDRITLGPGTSYFV
7483	target	3644	4500	10957	583.813	2	1.6	0.4260	HEDALAEILR
7484	target	3644	1230	2507	1467.998	2	-3.1	0.4260	DCNDDENKGYNHDDEGYNDSEDEEN
7485	target	3644	2615	12129	751.910	2	-5.4	0.4257	TPVQVAVGSFIAEGK
7486	target	3644	4028	11298	981.543	2	2.8	0.4257	AFLVLFASPAAAAAARGMAR
7487	target	3644	7765	12585	599.372	2	-20.8	0.4254	FLPVAAILAVAL
7488	target	3644	5310	7599	697.857	2	1.0	0.4253	AAFDQYLGVSPRA
7489	target	3644	5536	11321	1024.478	2	-1.1	0.4250	NLEGQGCRAEGWRFPDRG
7490	target	3644	3435	6633	556.793	2	4.4	0.4250	TFLDLSFNR
7491	decoy	3645	2196	4365	399.204	2	-4.2	0.4249	SATYDIK
7492	decoy	3646	8835	12877	1056.507	2	-3.9	0.4248	GMGACEPEYKIAHRQFFK
7493	decoy	3647	7227	10087	628.017	3	1.9	0.4244	AFLYEVAMPSIRMLLK
7494	target	3647	2620	5286	408.559	3	-0.2	0.4242	GQLTKKADIYS
7495	target	3647	9250	14303	863.440	2	-2.1	0.4241	SPLARLSLDEPADEGR
7496	target	3647	8662	3379	519.729	4	-0.2	0.4239	AACDFSDSSNSSKDAKERSA
7497	decoy	3648	9316	7082	545.930	3	-0.1	0.4239	TPETQWAAHGPDVLN
7498	decoy	3649	6699	12669	933.472	2	-3.2	0.4238	YKGGSKADIDGSLLPKNC
7499	target	3649	5335	5916	525.762	2	5.8	0.4236	DFVGSLDVAAG
7500	target	3649	9159	3304	422.612	5	6.8	0.4234	EVARNASGSGANPAANGGAAGGPR
7501	target	3649	8009	12069	623.348	2	-5.7	0.4228	SLTGFALVGGPAR
7502	decoy	3650	8041	11823	884.014	2	10.6	0.4225	AYNGARPLLPLLQANR
7503	decoy	3651	5263	6321	629.824	2	-10.6	0.4224	GGLDWNLNLTR
7504	decoy	3652	2906	12159	606.385	3	1.9	0.4221	GKIAIEIIIKELIHAR
7505	target	3652	8696	7330	697.859	2	-2.4	0.4219	AAFSYMIELPPR
7506	target	3652	3575	6799	391.696	2	-3.6	0.4219	LYDCLR
7507	decoy	3653	3214	10798	633.021	3	-0.4	0.4219	IIILHGSCHSERKYLK
7508	decoy	3654	2237	10185	589.010	3	3.3	0.4215	RRLHLGWGTSLRQGK
7509	decoy	3655	8931	5131	407.753	2	-6.1	0.4215	PSLVSAIK
7510	decoy	3656	5934	7386	1042.506	3	-0.9	0.4213	TRPDLAAGLQADMWATGYSTNTRSTVERG
7511	decoy	3657	2178	12968	919.504	2	0.5	0.4213	FAFELIPCAVKSGKATR
7512	decoy	3658	9693	3536	394.702	2	0.7	0.4211	VADKCVGP
7513	decoy	3659	411	6392	625.823	2	-0.7	0.4207	VYHVAHAGSGPR
7514	target	3659	1811	4072	419.722	2	-6.9	0.4204	PPPPTSSR
7515	target	3659	7644	12541	436.529	4	3.5	0.4204	LLREAYGRVKRLLR
7516	decoy	3660	4011	9393	392.749	2	24.7	0.4204	LLAAHLF
7517	target	3660	6222	13872	620.364	2	-3.2	0.4204	SKITLCKYKR
7518	target	3660	4284	5096	606.811	2	2.4	0.4204	RYTFANDAVR
7519	decoy	3661	1597	8313	825.913	2	-0.4	0.4201	NLFAQFYFLPVEY
7520	target	3661	6789	10800	636.399	2	0.1	0.4200	SLLLRSVTRAR
7521	target	3661	8202	5318	605.797	2	10.4	0.4197	YLVDDPFADR
7522	decoy	3662	9864	10135	711.378	2	2.0	0.4197	IPDINAILHAECI
7523	decoy	3663	3349	11020	517.261	2	4.6	0.4195	SFFPHEAAK
7524	target	3663	6209	5604	365.709	2	0.7	0.4195	ELAELR
7525	decoy	3664	4470	8350	554.818	2	-6.8	0.4191	LTSLFLSTAR
7526	decoy	3665	380	8013	444.919	3	-6.8	0.4189	ELSTFLAIPVSR
7527	target	3665	2	10719	646.837	2	-0.2	0.4189	EGDPMRLLFSK
7528	target	3665	174	9058	875.417	2	0.8	0.4188	SIEATTGSEVDQASAAGR
7529	target	3665	3390	9576	482.307	2	-3.2	0.4187	LHGAALLLR
7530	target	3665	5076	3371	406.918	3	-1.0	0.4187	GTTVAVKKLSSK
7531	target	3665	7867	4341	409.734	2	-0.3	0.4185	ALTEVAKS
7532	decoy	3666	3839	5240	616.631	3	-2.0	0.4183	IGMPFGFSGPMSVAQAGPP
7533	decoy	3667	9400	6557	509.819	2	4.9	0.4182	TSKTGKIGVK
7534	decoy	3668	6558	5390	434.780	2	20.0	0.4177	DRPILVR
7535	decoy	3669	7857	6078	503.225	2	9.2	0.4177	YGFSGSMEK
7536	target	3669	263	12376	556.306	2	1.9	0.4176	DVFSYGVLVL
7537	decoy	3670	9044	11215	735.426	2	-9.1	0.4175	LDGASLLLTPKLTQ
7538	target	3670	2663	13111	647.900	4	4.1	0.4174	LLGWFFIITGVILLVSSTRLIAR
7539	decoy	3671	8936	6181	762.056	3	3.7	0.4172	HTQLEYVGTSVNPSKDVEAPL
7540	target	3671	4971	12849	583.367	2	-12.2	0.4172	LLARAGINLPK
7541	decoy	3672	1683	5479	465.740	2	-6.0	0.4172	DPELDTIK
7542	decoy	3673	1131	11715	511.638	3	-1.2	0.4171	SRFLSEALIKRGR
7543	target	3673	8362	5931	463.740	2	4.5	0.4166	IAGSPDNPR
7544	decoy	3674	2064	3480	357.714	2	-7.4	0.4166	LNVVGGR
7545	decoy	3675	5740	5038	588.829	2	-1.2	0.4166	RKSSIMDLAR
7546	decoy	3676	7225	10862	745.899	2	-3.6	0.4165	PHGEIVASPSLDLR
7547	decoy	3677	7629	12742	963.484	2	-9.6	0.4165	ASQGSRQGQVQSVHEISK
7548	target	3677	6162	5744	376.221	2	-0.4	0.4164	QSYLLK
7549	target	3677	6815	3588	598.314	3	-1.7	0.4164	LSERSEVVAAFRSEGR
7550	target	3677	9042	9023	530.629	3	-4.3	0.4163	DYLPHLKSKYRLG
7551	target	3677	2635	5927	358.719	2	1.5	0.4163	VSEILR
7552	target	3677	9119	10360	505.970	3	-3.4	0.4160	RLGYGKGLGLVSPAK
7553	decoy	3678	3436	6087	583.796	2	-5.4	0.4160	QGRDSIHEPK
7554	decoy	3679	896	6507	723.852	2	2.1	0.4158	FPTPSAAMIDQTPA
7555	decoy	3680	8867	9928	1062.006	2	-8.2	0.4158	LAVCSDAQVAGYYRQTYSK
7556	decoy	3681	5105	7336	638.359	2	4.4	0.4158	APAKVFTTDLGR
7557	target	3681	5737	2545	380.216	3	-0.0	0.4155	SIGHSERPKK
7558	target	3681	6461	9650	737.849	2	-1.1	0.4155	AGAAAFSSAAHATVAGD
7559	target	3681	1805	5933	438.744	2	2.3	0.4152	TGNSELKK
7560	decoy	3682	1998	7203	504.275	2	1.8	0.4150	IDFEDLKK
7561	decoy	3683	2785	9800	380.213	3	3.6	0.4149	VAIHVDTDIR
7562	decoy	3684	2962	6458	647.855	2	-6.4	0.4147	AGDGDPVGPIIKR
7563	decoy	3685	2140	11498	583.298	2	4.1	0.4144	SFRELASLNE
7564	decoy	3686	1329	7280	679.835	2	-0.0	0.4144	ADGAEEGILMGAPK
7565	target	3686	3412	7217	656.832	2	-0.1	0.4143	QVMLYSSSVNGK
7566	decoy	3687	6613	4683	534.256	2	3.4	0.4141	GDSESNFIAK
7567	decoy	3688	1190	12764	643.863	2	6.1	0.4140	LFPREPTIDAK
7568	target	3688	745	9524	605.305	2	4.4	0.4140	LGVELCWNIY
7569	target	3688	6539	2777	530.763	2	0.8	0.4138	TWGAGGDAVAR
7570	target	3688	2582	3815	432.238	2	3.0	0.4135	SLCLSAAAK
7571	decoy	3689	5011	12555	731.859	2	-11.5	0.4135	AVMASASCAELPISL
7572	target	3689	6337	3421	653.947	3	0.0	0.4134	SEHNFDQANSHCEAKDK
7573	target	3689	3001	13577	601.166	5	-3.9	0.4131	ERLVKAVNRVQKLTVPKVGQASSLRPK
7574	decoy	3690	8516	10263	474.291	2	8.2	0.4127	KVVFADLR
7575	decoy	3691	4656	12758	697.760	3	17.9	0.4126	GASGVAQAPRVSELLAPKVLK
7576	decoy	3692	266	8428	595.641	3	9.1	0.4123	NNFSPGLEVREQIAPN
7577	decoy	3693	7653	12286	785.421	2	-5.1	0.4122	YALFQAPGSLSFLR
7578	decoy	3694	9267	13051	877.456	2	-0.9	0.4121	LCARFNFNLLGSVDGK
7579	target	3694	4006	9609	501.280	2	-0.7	0.4118	TPRHLYSK
7580	target	3694	4808	2721	378.548	3	-0.7	0.4118	AAYLVEGLAAR
7581	decoy	3695	1967	3558	446.253	2	-7.5	0.4117	FLQGISAR
7582	target	3695	3697	13026	829.387	2	1.9	0.4117	DVSAGCTSWPPPAVDR
7583	decoy	3696	6349	4003	353.697	2	-1.2	0.4112	VQFNAK
7584	target	3696	7086	11422	662.399	2	2.6	0.4109	VLNIPEIVADKI
7585	decoy	3697	3012	6339	441.788	2	19.0	0.4108	LLAGKAGPR
7586	decoy	3698	2775	9015	515.772	2	-2.4	0.4105	YFLSTMRL
7587	decoy	3699	824	3082	494.251	2	2.5	0.4104	LTMAHSQSL
7588	decoy	3700	6237	12337	1076.040	2	-4.6	0.4103	LADSINGGGMMPSSTLVLAFIG
7589	target	3700	6563	2542	1249.088	3	0.6	0.4101	DEEEYEGEEDYEGDEEEWDEEDDEEEMDVE
7590	decoy	3701	5978	11887	579.825	2	-5.0	0.4100	LLGVVNTSARE
7591	decoy	3702	5897	14227	501.756	2	4.3	0.4100	GYPANRPID
7592	target	3702	2602	12576	876.525	2	-20.3	0.4099	PAALAILHPSLLPVAIVG
7593	target	3702	7257	3506	356.234	2	-1.6	0.4099	RLVPAR
7594	target	3702	9526	13427	993.112	2	-5.6	0.4098	ALGAARKCVKKITSKVRR
7595	decoy	3703	1698	2945	376.208	2	-0.9	0.4095	EFTAKR
7596	decoy	3704	4861	12781	473.806	4	4.9	0.4094	RKRQAGVVILPSLSVLR
7597	target	3704	6863	2479	1233.433	2	-0.1	0.4093	EEDDVPAADTPTDEEEDDDEDD
7598	decoy	3705	9741	9682	625.837	2	-0.2	0.4091	NIFSLECRRI
7599	decoy	3706	801	8595	885.431	2	3.5	0.4090	FGQMANTGVVMLCSGVR
7600	target	3706	4549	4720	353.698	2	0.3	0.4090	ALAFER
7601	target	3706	2142	11865	930.956	2	-2.3	0.4084	DLEPPASPDSVATTAHPR
7602	target	3706	2335	13288	503.122	5	1.5	0.4084	LRTLWKLLRHLPAIKGLNIKQ
7603	decoy	3707	7203	10494	701.422	2	6.0	0.4082	MRSVPGLVAIVLF
7604	decoy	3708	246	11703	521.654	3	-0.3	0.4081	DRKLIKQGNLHLK
7605	target	3708	1086	13257	621.835	2	4.5	0.4081	GWKPRMLFHA
7606	target	3708	2295	8047	822.876	2	-2.3	0.4077	DTAFLHCTHPNEFI
7607	target	3708	6650	10978	568.853	2	-2.9	0.4077	VRKKAHELR
7608	target	3708	1336	13159	819.482	2	-8.6	0.4075	FVALMGLVSAIYLLK
7609	decoy	3709	5565	7824	517.957	3	0.9	0.4074	KNSLSAMIPARHAR
7610	target	3709	5441	6216	606.793	2	-0.5	0.4074	GNSFRCSKVSQ
7611	target	3709	5839	4556	438.738	2	1.9	0.4072	EVSVVVSTG
7612	decoy	3710	8431	5145	354.541	3	-4.7	0.4071	ALMLGSVSKR
7613	decoy	3711	8695	7861	476.743	2	1.4	0.4071	FFEDLPGK
7614	target	3711	8214	6491	713.840	2	1.1	0.4070	DGADAFPRHDQVV
7615	target	3711	4487	11228	933.976	2	-3.1	0.4069	AFQNISKRFLQEAEW
7616	target	3711	3596	8748	458.738	2	13.1	0.4068	VFFAFGAAS
7617	target	3711	9909	4694	471.574	3	3.3	0.4067	DAPQVENEELIR
7618	target	3711	7971	12293	707.903	2	2.2	0.4066	TLLHRSCRVTTK
7619	decoy	3712	78	7224	574.297	2	0.3	0.4066	NVTAWSDKAR
7620	decoy	3713	7634	11177	1100.571	2	5.7	0.4065	SVFFVLFNAEFLPEARAWG
7621	target	3713	569	10855	1037.506	2	-3.2	0.4064	TFNNAVRYNPPDHHVHR
7622	target	3713	1880	4225	351.210	2	-24.8	0.4063	LGVSVAR
7623	target	3713	9826	12850	811.521	2	-1.6	0.4057	LLAVSLALLQVALAAR
7624	target	3713	6445	9009	573.268	2	5.4	0.4056	FDSPPNSPER
7625	decoy	3714	9168	11649	765.929	2	-1.1	0.4053	DASKLAPSAVIYAPK
7626	decoy	3715	7991	11908	476.624	3	1.8	0.4052	KGALRKSLDRQR
7627	decoy	3716	3467	10375	787.367	2	-2.8	0.4052	LQEANANPNMFLPD
7628	decoy	3717	5521	9332	807.907	2	1.0	0.4050	HTVCAFSTKRYSSK
7629	target	3717	5617	2144	378.206	3	4.0	0.4048	KKDYKDPAPA
7630	decoy	3718	6261	13319	574.294	2	-0.2	0.4046	LFAEAIGCNLP
7631	target	3718	5357	6085	361.215	2	-2.7	0.4045	AGSFVIK
7632	decoy	3719	1083	4351	750.351	2	-5.3	0.4043	RGQGCPEEVPSGQR
7633	decoy	3720	8669	8737	832.913	2	-5.5	0.4043	GDSSMRAELQAGTTLK
7634	decoy	3721	396	12878	679.357	2	8.1	0.4042	NSLSEIVSNANPL
7635	decoy	3722	4367	6099	662.839	2	-3.0	0.4041	GLSVLSYNKSEQ
7636	decoy	3723	4068	9661	540.614	3	6.4	0.4041	EVNYHTYQISPLR
7637	decoy	3724	9259	12701	572.023	3	1.9	0.4040	LLETPALYLSVLILR
7638	decoy	3725	9050	6263	412.967	4	-0.0	0.4040	TPMGWPRIMRFEK
7639	decoy	3726	7973	12943	1049.003	2	2.7	0.4039	PDVHPFPSWFESVMFFK
7640	decoy	3727	6739	5709	590.784	2	-1.0	0.4039	TMTQVTAEGSR
7641	decoy	3728	2995	8880	416.267	2	18.6	0.4037	VLTMVLR
7642	decoy	3729	8436	13383	507.311	2	4.3	0.4035	SGKLSPVGLR
7643	target	3729	2668	9846	551.273	2	1.5	0.4033	GLFADEFFR
7644	target	3729	2264	7359	763.375	2	-0.9	0.4031	GLGSDQFQHYFVK
7645	decoy	3730	2612	13583	540.338	5	1.6	0.4031	ELIFFVRRIHIFSARKLIGLLR
7646	target	3730	1137	2444	477.932	3	-2.6	0.4028	INGQTACQKGKKR
7647	target	3730	1316	9462	768.898	2	-9.0	0.4027	ANFGLTSASESAIIR
7648	decoy	3731	8622	13942	436.254	2	2.1	0.4027	KDVKEPR
7649	target	3731	9531	5800	360.219	2	-1.0	0.4024	RGIAFR
7650	target	3731	6173	4491	845.894	2	-8.9	0.4024	DADADELAADIICSLR
7651	target	3731	2260	14036	705.434	2	0.2	0.4023	GKHINRIRFLR
7652	target	3731	2075	7576	676.837	2	-8.8	0.4022	AQWSSAMVGIFR
7653	target	3731	2931	7293	715.355	2	-3.3	0.4022	RVQGMMFEYIR
7654	decoy	3732	2164	5595	493.238	2	-4.7	0.4021	AFRYSDNL
7655	target	3732	3446	13640	538.926	5	5.0	0.4020	LIVAVVLIWVISAEVTQGIFTKYK
7656	decoy	3733	9179	13852	599.862	2	1.2	0.4020	TTIALVGLSPAR
7657	decoy	3734	4951	5786	728.859	2	-10.3	0.4018	IGHPAVGGCGTFEVL
7658	decoy	3735	7876	12352	556.332	2	4.6	0.4017	ITFTFTRII
7659	decoy	3736	3914	13736	570.157	5	-1.0	0.4015	PSIRAVRGHLKIRLEGFKLTVSLKK
7660	target	3736	8426	9202	629.654	3	1.0	0.4012	SFDRRNVSPEDAVPAAR
7661	decoy	3737	5678	5504	981.496	2	-0.7	0.4012	RNGDIPISCYGVPTSVGAR
7662	target	3737	5500	4566	447.554	3	-5.8	0.4011	DTGPAAAAASGAPGAR
7663	decoy	3738	565	4561	594.331	2	-0.0	0.4007	RRCGGGALKGGR
7664	target	3738	3854	9300	473.803	2	0.9	0.4006	SILIYPIK
7665	decoy	3739	5923	10140	777.365	2	4.7	0.4002	KGNENAVPFGDCFR
7666	target	3739	2832	7207	435.722	2	-7.0	0.4001	ADINRGPAG
7667	target	3739	3964	2647	1135.379	2	0.1	0.4001	DNDDEDDEDAKDDDDEDGLD
7668	decoy	3740	5008	12680	1051.094	2	-3.4	0.3998	ATILTTNIPTHAVKPRPDR
7669	target	3740	6893	10873	953.005	2	0.5	0.3998	TGTLDFLPALSNCRQLR
7670	target	3740	6685	2802	397.729	2	-0.9	0.3996	YLNTKR
7671	target	3740	9162	4242	577.791	2	5.4	0.3996	SVPGAPGSPSTPT
7672	target	3740	5580	8087	662.793	2	-0.7	0.3991	RNLSDGTCSDEK
7673	decoy	3741	8927	6606	643.842	2	4.2	0.3991	PQEVHHRLDR
7674	target	3741	665	4823	358.217	2	24.3	0.3990	IAGDALR
7675	target	3741	6315	3540	605.782	2	0.4	0.3989	GTSSMQMALER
7676	decoy	3742	8466	3897	541.279	2	1.0	0.3986	WGAFGTMLAK
7677	target	3742	1164	6243	598.311	2	1.4	0.3986	SFLKECEALR
7678	decoy	3743	3477	9335	525.791	2	-1.4	0.3983	AMNYLLGLR
7679	target	3743	7597	8980	691.858	2	-2.9	0.3982	GGATEATAAGARPPR
7680	decoy	3744	8319	10992	665.819	2	3.2	0.3981	SHDDPVVYEAAK
7681	decoy	3745	9574	12873	859.536	2	-2.9	0.3980	GEILPVLLNPKAAKVR
7682	decoy	3746	5204	3453	370.704	2	9.7	0.3980	SVGPAPVN
7683	target	3746	6097	6438	585.780	2	-1.0	0.3980	DVWTAQHDAK
7684	decoy	3747	5114	5668	728.858	2	1.5	0.3978	HEPVEKEANEFK
7685	target	3747	5157	4888	571.775	2	-1.5	0.3976	DLGAADGEAAPR
7686	target	3747	8600	7057	395.710	2	-0.0	0.3976	LGFYYK
7687	target	3747	6254	8884	640.653	3	0.9	0.3973	SRTSVNDATIDNDVEKR
7688	decoy	3748	4904	6705	621.971	3	6.1	0.3972	SEELMVASSARAEDAAAR
7689	target	3748	2056	3360	842.372	3	1.8	0.3972	SHHSTSPYIAEYSYGGSPDQEGR
7690	decoy	3749	4240	7589	481.782	2	1.4	0.3970	YEVLINVI
7691	decoy	3750	9053	6812	462.574	3	0.7	0.3967	TAGLYEVYAAATR
7692	decoy	3751	1197	11814	434.261	2	-3.6	0.3966	LLETPVPV
7693	decoy	3752	6845	5354	392.887	3	-0.6	0.3965	SGDLLRFNVR
7694	decoy	3753	6071	2783	380.530	3	-5.5	0.3963	RPEGGPGPASSK
7695	target	3753	1320	6388	425.774	2	4.9	0.3963	IGIHRVR
7696	target	3753	3661	5592	357.726	2	6.7	0.3963	VLVLDGV
7697	target	3753	1063	13161	589.620	4	7.9	0.3960	LVAVEAGSFLRGLLLLLVYPVL
7698	decoy	3754	7570	4124	848.599	5	14.7	0.3953	GDVCTDADLMDRQNLEISKGDNWQKEGDCAPVSERVSAS
7699	decoy	3755	1567	5275	559.259	2	8.3	0.3952	YGAGGDVEHGR
7700	decoy	3756	8234	11648	420.762	2	-17.4	0.3951	SLVGLPVR
7701	target	3756	9010	3941	402.247	2	2.0	0.3951	RKSSVAR
7702	target	3756	8580	3417	439.225	2	-2.1	0.3948	CVSGEAIAK
7703	target	3756	2079	11976	674.842	2	-7.0	0.3947	SRLFDDTIPER
7704	decoy	3757	1022	7453	422.593	3	-3.7	0.3946	TRGTVLPPGVLR
7705	decoy	3758	6268	3605	354.494	3	1.6	0.3942	TADDSPHYR
7706	target	3758	3020	5774	506.269	2	-4.6	0.3942	TYVTASLEK
7707	decoy	3759	6267	8439	917.961	2	4.4	0.3940	PSSKDYVSTPSEEAPKI
7708	decoy	3760	168	4417	481.910	3	-5.2	0.3937	WDVESAPVARDAK
7709	decoy	3761	3475	12168	589.355	3	0.4	0.3935	LEKVERRIPKDRAR
7710	decoy	3762	9004	11762	635.815	2	-6.6	0.3935	DASLNLSFFEK
7711	target	3762	847	11342	834.984	2	9.2	0.3935	VLPTGANIKRALADMV
7712	target	3762	888	5165	479.567	3	-0.5	0.3932	DGMAKMLVSEEAR
7713	decoy	3763	9104	7316	672.015	3	7.9	0.3930	GNRADAWGLIAGVRGGACNR
7714	decoy	3764	2062	12137	581.692	3	-6.1	0.3930	TLSLRSGKRSKQLLR
7715	target	3764	8329	4633	493.920	3	-4.0	0.3929	SGSSLAMVEKVPFQ
7716	target	3764	4171	12969	681.412	2	1.4	0.3928	ALSKIGIFATAAAK
7717	decoy	3765	9582	4963	379.733	2	10.3	0.3927	ALGATGIR
7718	decoy	3766	8946	11052	769.440	2	6.9	0.3927	DLPIEALALGWAVVA
7719	decoy	3767	2367	3676	449.728	4	3.4	0.3926	DFGTDDGAHLLLPPEAK
7720	target	3767	1806	10269	420.237	2	0.3	0.3925	DFIGLFK
7721	target	3767	2473	3847	378.231	2	3.2	0.3924	DIPVRR
7722	decoy	3768	1123	12595	662.734	3	0.5	0.3923	LQLQVLGRIGVKQDKKY
7723	decoy	3769	5359	11388	582.807	2	-1.9	0.3922	IRMMLCLVW
7724	decoy	3770	6079	6787	564.783	2	0.7	0.3922	YETGGYPTIK
7725	decoy	3771	5021	9330	558.791	2	-0.5	0.3921	YAGFTIKLTC
7726	decoy	3772	3811	13494	630.375	3	4.1	0.3919	GLLARIPLAVSRHCLGGR
7727	target	3772	23	6109	398.564	3	0.2	0.3919	LDVLVDTYKK
7728	target	3772	7302	12360	867.995	2	0.5	0.3918	EVAAAAAPVAPLIPICKT
7729	decoy	3773	4295	7287	759.710	3	-1.0	0.3916	AGVGTEGEVNLECHHELLIVSA
7730	target	3773	7	12198	516.831	2	-2.5	0.3914	FVKLKELR
7731	target	3773	8813	6168	483.756	2	-2.6	0.3911	KIGCDGVFK
7732	target	3773	462	14018	776.927	2	-1.4	0.3910	YLVGVEFKRTGGNL
7733	decoy	3774	2325	4470	750.350	2	-5.8	0.3906	RGQGCPEEVPSGQR
7734	target	3774	3396	10234	553.247	2	5.9	0.3903	TVTFDPDSHS
7735	decoy	3775	944	3880	412.201	2	-0.5	0.3902	EFAVDRS
7736	target	3775	1913	8535	723.885	2	-4.9	0.3901	SGANLLQELAAGFR
7737	target	3775	5007	13166	485.519	5	-0.9	0.3899	LSTKIRISVRVIAKISRKINK
7738	decoy	3776	9566	4716	888.967	2	7.7	0.3898	ANHHIEGKVSLETWR
7739	target	3776	6902	6780	664.829	2	-12.0	0.3898	GRSAGTAGPSTPGGR
7740	decoy	3777	5206	3697	549.629	3	11.6	0.3897	VTADVDAFIAPAFGPR
7741	target	3777	973	13144	602.389	4	0.5	0.3892	AVSPKRGRLISLKLLMKAIRR
7742	target	3777	7493	2556	1305.946	2	-1.0	0.3891	DNADDASDESGDEVAEDGEYDYDD
7743	decoy	3778	7751	8483	518.806	2	1.8	0.3891	AAFTVLLSKS
7744	target	3778	6513	5761	375.705	2	-0.5	0.3890	FIEVDK
7745	target	3778	6405	5262	544.773	2	4.5	0.3890	ESTAGDKQPR
7746	target	3778	6598	2528	1459.486	2	0.6	0.3887	DDDDDEDDDDDESTKEAEEDEIDDE
7747	decoy	3779	3731	3410	599.765	2	0.3	0.3887	LSGGACPTYNLC
7748	target	3779	8607	6984	427.706	2	-3.4	0.3885	GADSVMFK
7749	target	3779	6925	5623	583.324	2	10.0	0.3883	REAGHRGGVAR
7750	decoy	3780	4784	12025	502.651	3	-2.6	0.3881	LIKAVGDLVLSHIK
7751	decoy	3781	6224	11046	363.236	2	-4.2	0.3879	VLPLAGR
7752	target	3781	4568	11409	643.407	2	-5.3	0.3878	DLRKMLKLLR
7753	target	3781	3997	13220	588.131	4	-3.1	0.3876	VVSQRKRRLPRKPLPLLPVP
7754	decoy	3782	7194	11517	925.449	2	2.8	0.3874	QEIEVGLTIASSDECAKG
7755	target	3782	5185	13208	515.342	2	19.2	0.3874	WISKVIRK
7756	target	3782	2174	2624	513.769	2	1.0	0.3870	KFATEMAKT
7757	decoy	3783	2284	4522	408.225	2	6.0	0.3869	GANAVEVR
7758	target	3783	3086	7188	453.738	2	12.3	0.3868	SSMGVGGRR
7759	target	3783	7948	9025	698.847	2	-4.1	0.3868	TAVNASRSQYSGR
7760	decoy	3784	754	13389	547.324	2	0.2	0.3868	GVFIFIEIR
7761	decoy	3785	8030	4941	627.821	2	-1.5	0.3867	GLSAFFEEGIGK
7762	target	3785	2741	4122	388.232	2	-1.6	0.3867	ISRFPR
7763	target	3785	7097	12034	555.664	3	2.9	0.3867	CPRPAVKALTRSPIR
7764	decoy	3786	3585	10694	1051.518	2	-3.6	0.3865	VATVDNLADKDDLDLNSQR
7765	target	3786	3559	13612	770.103	3	1.0	0.3865	TVAIGSYLSSLVVTAVAWLTTR
7766	decoy	3787	4354	9304	837.889	2	1.1	0.3863	DRDYMTWFSGAGIR
7767	decoy	3788	1199	2728	454.237	2	-0.3	0.3860	KSIACTER
7768	target	3788	3610	9094	485.604	3	-2.0	0.3857	AFIAAPPVDIDGIR
7769	decoy	3789	7989	11975	762.381	2	3.8	0.3857	SLNQLDGQGYGFPK
7770	target	3789	9225	12074	591.707	3	-8.4	0.3854	VLKNKRKYKVDILR
7771	target	3789	9449	12700	1056.514	2	11.6	0.3852	DIDPRYRTCVRECQTTGV
7772	target	3789	6447	12601	505.815	4	-0.9	0.3852	ATLNPKQKLALAKQLNLR
7773	decoy	3790	4265	11519	844.434	2	11.2	0.3851	YTDEILIDVYSSAAK
7774	decoy	3791	6516	11879	556.681	3	0.1	0.3850	LVKRLDVKIGSAGGVR
7775	target	3791	6774	3271	456.249	2	9.2	0.3849	GKDVTTYK
7776	target	3791	3750	8364	620.820	2	-11.0	0.3849	YQLTVTTRCR
7777	decoy	3792	9637	11752	855.950	2	1.0	0.3849	FMDMIIAVASSVALSR
7778	target	3792	3454	2657	410.227	3	0.4	0.3848	SGLAQTPAAEKR
7779	target	3792	9095	14015	984.903	3	5.1	0.3848	WLRFASQHRVRKLDIVVPSQTRFL
7780	target	3792	6521	11124	985.498	3	-1.2	0.3845	SDSYVKDKAMQVTIAFNHFGEGLIQR
7781	decoy	3793	9262	12905	727.112	3	-3.5	0.3845	SQKRLLLAQLRSKLSEVPI
7782	decoy	3794	6236	7007	559.609	3	-1.3	0.3842	LQPDLAQMKDVSSGST
7783	decoy	3795	5438	3884	611.814	2	1.9	0.3841	LNSNDSFARAK
7784	target	3795	3381	6186	742.348	2	0.7	0.3831	SSSSTESDVLTASGR
7785	decoy	3796	3884	6928	621.328	2	0.8	0.3830	RNDSPDLVVNI
7786	target	3796	6466	12375	568.312	2	-1.7	0.3829	FVGALLGASMGL
7787	target	3796	4491	8244	473.262	2	-2.3	0.3829	SLPAMASLR
7788	target	3796	6897	4249	366.692	2	0.0	0.3828	DLEEVK
7789	decoy	3797	4991	8796	791.370	2	4.6	0.3826	DLNGGGSDHATDGPLR
7790	decoy	3798	5903	3175	851.862	2	-9.7	0.3826	PDSGAPGSQGAAEKQMGD
7791	decoy	3799	8079	9946	709.870	2	1.3	0.3825	GFADLKGSAYVYK
7792	decoy	3800	3210	14210	777.412	2	-1.2	0.3825	LYSHRQDITPAPR
7793	target	3800	7944	2459	1386.972	2	0.0	0.3825	SGDDDDDEEVEGSGDEEAGSEGEGEEE
7794	target	3800	3988	5628	660.815	2	-4.9	0.3825	HNAAAGGAGTAAPSPA
7795	decoy	3801	4520	12133	745.378	2	5.8	0.3825	SWAVDTQKVDQGR
7796	target	3801	9436	3137	476.716	2	9.9	0.3821	SGCLSDAGSR
7797	decoy	3802	9157	8429	448.938	3	0.1	0.3820	ERDVFLAIIIR
7798	target	3802	6585	2683	380.543	3	-0.7	0.3819	APRQEGEPKK
7799	target	3802	9492	13375	561.859	4	-2.7	0.3819	ELVLPKQLLHLLLLLGYIR
7800	decoy	3803	3057	13302	415.262	2	24.5	0.3816	MLPSLLR
7801	target	3803	737	12651	881.523	2	0.6	0.3816	VPPLPVLPTSPHPALRA
7802	target	3803	9615	6117	670.304	2	5.2	0.3816	CTSAAASQAYAPGAA
7803	decoy	3804	265	294	756.426	2	0.8	0.3812	VGRYYKERVVSR
7804	decoy	3805	4829	3277	495.321	2	8.6	0.3811	KAILNFKR
7805	target	3805	6889	12788	620.055	3	0.7	0.3810	LDPQGVVAKLKKLHRR
7806	decoy	3806	3060	5226	497.746	2	-2.0	0.3809	SSSCEVLAAK
7807	target	3806	7578	14107	634.342	2	0.6	0.3807	PRSPVGALTQGNA
7808	target	3806	8185	5500	578.297	2	7.3	0.3800	VGATSFAEAFR	>tr|A0A3L6QWY9|A0A3L6QWY9_PANMI phosphopyruvate hy
7809	decoy	3807	2098	11687	620.806	2	1.7	0.3799	EGLVEPYMFR
7810	decoy	3808	5946	9239	967.000	2	2.6	0.3799	LIDSEEILSLCYVEIPP
7811	target	3808	649	7006	406.209	3	1.1	0.3799	ANLGAAANAGMQK
7812	target	3808	5930	5201	574.767	2	0.3	0.3798	CGGHSQYLQR
7813	decoy	3809	8687	7221	607.822	2	-0.7	0.3798	SVIELEQPGSR
7814	target	3809	5321	2433	1092.713	3	1.9	0.3797	DDDDDGEVDHEPEGMHCGGWEDDDEHYAS
7815	decoy	3810	9691	13600	511.809	2	-0.4	0.3793	AVGQRPPGLK
7816	target	3810	5477	4857	546.521	4	3.4	0.3793	GGGGHAAAPEPEGGAFFWRVGR
7817	decoy	3811	7328	2754	354.177	3	-0.7	0.3793	TQLNGWDAR
7818	decoy	3812	5092	7921	473.293	2	-10.8	0.3788	AHPAPLLVK
7819	target	3812	5828	11895	834.519	2	1.4	0.3784	VKPKRPKTSDAGKKK
7820	decoy	3813	60	11415	423.598	3	1.3	0.3782	FLFVLLIFTR
7821	target	3813	678	12510	499.065	4	-2.0	0.3782	YVKIKRSKDVVKFKVR
7822	decoy	3814	6854	13286	492.905	5	0.1	0.3779	ALRHFRRILTCLARIIPAALR
7823	decoy	3815	9248	7854	412.703	2	1.3	0.3772	MNEVFGK
7824	decoy	3816	8242	7069	461.732	2	0.9	0.3772	SSEMVLEK
7825	decoy	3817	7204	12390	799.128	3	-1.9	0.3770	PLPPPPAYSVKKFLEDITVKR
7826	target	3817	7221	4027	498.246	2	10.1	0.3767	ASTDSKSSGR
7827	decoy	3818	3473	5768	554.294	2	-5.9	0.3767	PGSCATFLIAK
7828	target	3818	1753	9056	543.305	3	5.1	0.3764	DEVRILWNAAATLR
7829	decoy	3819	2536	6854	537.762	2	0.4	0.3763	YFGGFWAAR
7830	target	3819	4462	13941	599.862	2	0.5	0.3762	SIATRAPEILK
7831	target	3819	5775	11592	538.809	2	0.3	0.3762	DKSMRRKR
7832	decoy	3820	1081	10817	695.387	2	-5.5	0.3756	RALDFADLLDLK
7833	target	3820	8768	8250	783.879	2	-1.7	0.3756	NLYDVEDLSLEEK
7834	target	3820	3836	9819	593.649	3	-1.3	0.3756	DLLYLSEMGRIADVAI
7835	decoy	3821	5360	13196	554.298	2	-1.6	0.3755	VAARGSGSGFAK
7836	target	3821	1688	8209	470.743	2	1.1	0.3753	EFSVYKPA
7837	decoy	3822	3277	3005	548.287	2	-3.0	0.3753	RPGGVYAYGR
7838	decoy	3823	4539	12345	618.707	3	1.4	0.3749	EIPKLGGALPFIMKALR
7839	decoy	3824	2151	11054	549.602	3	-0.2	0.3748	QTYFHVVENEAGPR
7840	target	3824	8207	3921	467.241	2	-7.8	0.3747	AEVASMGRL
7841	target	3824	6131	5942	554.786	2	1.3	0.3745	DTGVNYQLAK
7842	target	3824	6877	8691	649.373	2	-1.5	0.3745	LEMRRIGLVPN
7843	target	3824	7753	12606	505.815	4	2.0	0.3743	FIPSIRKILVKHHLRY
7844	decoy	3825	5623	11095	580.322	2	4.5	0.3742	SLVELSEGGLR
7845	decoy	3826	5458	10350	538.310	2	1.1	0.3741	GKLETTASLR
7846	decoy	3827	3201	14277	489.757	2	-0.5	0.3740	VPEYAMLR
7847	target	3827	3252	12431	492.322	4	-1.1	0.3734	IVPKKKKRVVAQPLPPPA
7848	target	3827	6408	10925	599.969	3	-7.3	0.3733	ALQMKWRDEISNIGH
7849	target	3827	5857	12623	451.792	4	0.9	0.3732	LYKLRRSFVKKPIR
7850	decoy	3828	863	2477	1218.715	3	2.1	0.3731	SFRNSVPLAVRVQKMLIKTRNRLKSLDRAKE
7851	decoy	3829	6294	7966	388.239	2	-4.3	0.3724	TLLGMLK
7852	target	3829	5648	11795	709.447	2	6.5	0.3722	FKLVLTKAGGILAS
7853	decoy	3830	4917	11515	700.860	2	8.2	0.3722	DLGPAAAASGLDQKS
7854	decoy	3831	6579	13357	505.116	5	-11.5	0.3721	RGIVILIRKSRGIWVVVSASKAL
7855	target	3831	9768	12662	525.334	4	6.5	0.3720	ALKVAFGVAIRCRLRLRR
7856	decoy	3832	9795	12495	512.614	3	-8.6	0.3719	LPLACVAFAGSALFR
7857	decoy	3833	1425	8850	633.801	2	9.4	0.3719	EPYKEMGHYL
7858	decoy	3834	8855	11447	862.460	3	1.0	0.3719	AVGGSIVPQQKFWVGENPNRAAIF
7859	decoy	3835	7805	8248	601.669	3	1.0	0.3718	SNAQATKFWLIPGITR
7860	target	3835	2161	10996	863.946	2	1.4	0.3718	PKPHASSSVSAKGSSRGS
7861	target	3835	4706	7873	817.891	2	-6.3	0.3717	YWTVQTDFKTQFA
7862	target	3835	8400	10633	1279.685	2	-7.6	0.3717	TPGGTLPLSSIDKTAAVRVSVDFVQ
7863	decoy	3836	7090	6398	639.805	2	0.9	0.3712	HYMVRSGESGR
7864	decoy	3837	392	4934	567.257	2	5.5	0.3711	YAGGFDYANR
7865	target	3837	6290	13058	560.848	4	1.4	0.3708	DATRNLLRKLSTKIRISVR
7866	decoy	3838	9409	10740	537.282	2	4.7	0.3704	LDLGLPAYDP
7867	target	3838	5301	9186	692.351	2	5.2	0.3704	SFAETRVICRVC
7868	decoy	3839	2369	2876	454.729	2	3.7	0.3703	FASGELER
7869	decoy	3840	2718	6776	739.383	2	1.7	0.3703	GLHHRHYAHVGPP
7870	target	3840	4223	3333	623.264	2	1.3	0.3702	SSSSSSSSSGSGGGK
7871	target	3840	4051	11335	724.452	2	5.4	0.3701	FIQKYPKLRVR
7872	decoy	3841	3894	9163	486.253	2	1.8	0.3700	EPGLLCPSR
7873	decoy	3842	8537	6111	597.343	2	1.4	0.3698	VLVPQLVPEAE
7874	target	3842	1984	12410	538.295	2	3.8	0.3697	ALSPAAIAAYGA
7875	target	3842	8197	2791	478.786	2	0.7	0.3696	VIGDRLQR
7876	target	3842	2244	7765	1103.246	3	0.6	0.3693	LRRLCDVNFDSSVLGIGEVCKAIICLEIAAS
7877	decoy	3843	4754	2990	491.223	2	1.0	0.3692	YEDRAGDR
7878	decoy	3844	245	13232	696.370	2	8.1	0.3692	FTRRPDLIDCR
7879	target	3844	8987	9792	1134.029	2	0.9	0.3692	LEEELMLNKDHSIHLESDD
7880	target	3844	8890	4915	734.699	3	12.8	0.3690	GVGANLLGQHSAERNQDATTY
7881	decoy	3845	681	8867	603.294	3	-3.2	0.3690	SQFSKAEHAAEPPHGSK
7882	target	3845	5791	3747	456.233	2	-3.1	0.3689	SPVGNYFK
7883	decoy	3846	6711	2989	398.547	3	-3.3	0.3688	SKFPFSEVPR
7884	decoy	3847	3579	2928	385.191	3	2.7	0.3688	PAGGPVGPEEML
7885	decoy	3848	620	9006	604.320	2	5.1	0.3687	RESITVSNSSK
7886	decoy	3849	3175	3668	651.826	2	7.3	0.3686	GPSVTPDSGALCAK
7887	target	3849	9013	3424	445.908	3	0.0	0.3685	RSSTSTVATRGGR
7888	decoy	3850	7334	3603	455.239	2	-2.0	0.3682	RFAGMTAR
7889	target	3850	9122	2508	1054.353	2	0.4	0.3681	DQHDTDDPDHDDDHSGGDD
7890	decoy	3851	6297	8161	647.882	2	-1.2	0.3680	SARLPPSIINAR
7891	target	3851	1479	5910	383.692	2	3.8	0.3679	DSLEFR
7892	target	3851	3332	10688	554.812	2	-0.8	0.3678	VGTYLVVVCR
7893	decoy	3852	4901	13055	819.471	2	0.5	0.3678	FVADFIIIMTQVIK
7894	decoy	3853	8267	11500	493.639	3	-1.1	0.3678	VRRELLQGRVPR
7895	target	3853	8180	11662	1191.078	2	-1.8	0.3678	EFHGAKLIGSWSFPCPWYQK
7896	target	3853	6419	5135	449.231	2	-1.1	0.3677	DVVVTTYT
7897	target	3853	2524	13474	951.543	2	0.3	0.3677	PAAATVAPPRLRVRAAGNGG
7898	decoy	3854	8006	12689	782.898	2	11.0	0.3675	GQFNNKKPNSDSTK
7899	target	3854	1271	5132	420.257	2	-3.5	0.3674	VPNGVVRV
7900	decoy	3855	9456	3284	366.711	2	-0.2	0.3672	FGAKPGR
7901	target	3855	6849	2893	403.748	2	-0.3	0.3670	KKFVER
7902	decoy	3856	4757	9477	540.315	2	2.2	0.3669	LAPGDAGLIPR
7903	target	3856	6551	13726	560.345	5	-5.8	0.3669	ISKLKQLQFLEVVGIRRTKTKAIQ
7904	target	3856	6331	9552	453.286	2	4.0	0.3667	FIFLPIR
7905	decoy	3857	4589	4209	369.694	2	3.5	0.3663	TDLYAR
7906	decoy	3858	5844	9042	550.971	3	-6.1	0.3661	AEFALRTVFRSTPR
7907	decoy	3859	4213	5978	413.708	2	5.2	0.3656	NDPPDLR
7908	target	3859	6351	2423	378.206	3	14.1	0.3656	AMGGKAQDAKR
7909	decoy	3860	1796	12893	545.584	4	2.9	0.3650	LPGRRKGQLVNMRKLVGTR
7910	target	3860	9320	12248	623.350	2	-1.5	0.3644	SLTVPPAPPNPR
7911	target	3860	2800	12250	575.799	2	-1.0	0.3641	LVPCYDLATR
7912	decoy	3861	2937	12236	520.651	3	11.7	0.3639	HRLIPEGPRMLKL
7913	target	3861	6264	9176	512.278	2	4.8	0.3637	STHAQAPRR
7914	target	3861	661	14243	627.820	2	1.0	0.3636	VANGSPSPATPKE
7915	decoy	3862	4177	5548	544.773	2	-2.1	0.3636	VMSGNPENLK
7916	decoy	3863	4608	4183	475.750	2	-6.2	0.3633	NMSVVTTAK
7917	target	3863	9195	7180	696.354	2	-11.8	0.3633	DVQRLRSCSTAR
7918	target	3863	4838	3267	395.539	3	1.0	0.3632	SAASPAAQPQTR
7919	decoy	3864	480	8962	547.969	3	-2.1	0.3632	APGSGVKDQPGKPLYK
7920	target	3864	2978	4641	686.780	2	3.6	0.3632	CGMCRGTMEAGEK
7921	decoy	3865	5199	10730	909.463	2	4.8	0.3631	GGAVCSLAGNGMVAREIGR
7922	decoy	3866	6796	11359	924.959	2	-0.8	0.3629	QELDGALASSMGKSLGER
7923	target	3866	3677	11853	839.951	2	7.0	0.3628	AAYSGVAAGAALVTGIGVM
7924	target	3866	2270	11892	738.082	3	-14.3	0.3624	AALPAAILTVGAIFLPETPSFI
7925	target	3866	7584	6980	496.944	3	5.2	0.3622	PCIRVLERFEAR
7926	target	3866	5529	4690	403.723	2	-2.0	0.3621	NPATPPIP
7927	decoy	3867	9613	4404	633.760	2	0.5	0.3613	DLDDGADAQEFA
7928	decoy	3868	5166	2705	451.252	2	0.3	0.3612	TRAGNIGGR
7929	decoy	3869	9587	12095	586.032	3	10.7	0.3611	IVMALRIKTQVSQLR
7930	decoy	3870	7669	7028	618.281	2	5.6	0.3605	ADCAQPEQFAR
7931	decoy	3871	8464	2594	1422.492	3	0.6	0.3604	SLEHDNGTHQLKKTLMRLLVMKLTIEEPIVIKAKKPL
7932	target	3871	4574	5605	536.261	2	4.8	0.3604	YEDAYVVGR
7933	target	3871	9223	3627	421.476	4	0.2	0.3603	EGLLQSPAVNQGSGGIR
7934	target	3871	1532	3749	446.731	2	2.3	0.3602	YPSEAVAR
7935	target	3871	4701	9605	1208.609	2	-2.7	0.3602	EITEVMPSVIVDVSDEGEVVAAK
7936	decoy	3872	5411	3436	515.269	3	2.1	0.3602	PALDREDCALATLR
7937	target	3872	6371	13107	466.497	5	1.8	0.3601	LLIGVFLIVRRRVRYAEVR
7938	decoy	3873	7611	12496	841.008	2	-3.2	0.3600	LLPRQSLRAFRPAR
7939	target	3873	7903	14234	601.325	2	-1.1	0.3599	SDQVVVGWRR
7940	decoy	3874	2386	7186	461.730	2	-1.7	0.3596	SMIDSLEK
7941	decoy	3875	3514	6578	837.929	2	3.2	0.3595	LQALYGIPDNATARDG
7942	decoy	3876	6282	6628	478.758	2	5.0	0.3593	NPDEAGIIK
7943	target	3876	7898	3381	380.233	2	-2.4	0.3591	GLSLLEK
7944	target	3876	5895	3900	583.280	2	-5.7	0.3591	ERYNGELER
7945	decoy	3877	8770	8240	434.732	2	1.2	0.3591	GEGFFLAK
7946	decoy	3878	3335	6258	373.221	2	0.3	0.3589	FLGPVRG
7947	decoy	3879	4963	9108	456.740	2	-3.4	0.3589	VFFLCAGR
7948	target	3879	8425	5146	458.224	2	-12.9	0.3588	GTLGEDAPR
7949	target	3879	8012	2560	1141.057	3	1.3	0.3587	DDDEEDADYELEEEEDEDEEDEEEVNED
7950	decoy	3880	7791	12020	476.767	2	5.3	0.3584	QAPAPLEAR
7951	target	3880	2825	8110	500.315	2	2.1	0.3584	QILSAAGVLK
7952	target	3880	3115	5245	526.359	2	0.8	0.3582	RKVALVPLR
7953	decoy	3881	846	11564	506.979	3	-0.8	0.3581	TLRHQLGSILPKR
7954	decoy	3882	7913	6565	475.759	2	-6.5	0.3581	KGADHPVAR
7955	decoy	3883	968	6894	370.190	3	4.8	0.3580	ATANSRGEFR
7956	target	3883	2769	9289	666.319	2	-1.7	0.3580	TNPDASLEDLEK
7957	decoy	3884	8225	5693	404.575	3	-0.1	0.3576	PVRAIKVGEDK
7958	decoy	3885	2158	9505	743.368	2	-1.1	0.3575	TYQAIWALNCFR
7959	target	3885	6234	2272	363.172	3	8.9	0.3571	NLEHLAMME
7960	target	3885	1301	11318	636.349	3	1.5	0.3569	RRFGIDTGLAWAGFLAVG
7961	decoy	3886	527	5004	527.757	2	-10.3	0.3569	YESSTSPKR
7962	decoy	3887	8820	4856	875.408	2	4.2	0.3568	DSPGSERQAMTACLQR
7963	target	3887	1757	5730	535.272	2	5.2	0.3565	YELDLGFGR
7964	decoy	3888	6896	13003	631.991	3	2.5	0.3565	SDGMLSIFNKWEGPGKK
7965	target	3888	2804	2588	1212.712	3	0.7	0.3560	KVRANLEERLKKKGLYNLTRSKSEKLSKYR
7966	target	3888	4372	3509	393.710	2	-1.0	0.3560	SNKYFK
7967	target	3888	2584	10331	858.788	3	1.7	0.3558	AELQKEREEIQSMKLDLEKEK
7968	target	3888	9816	5716	791.886	2	-2.3	0.3555	YPNKVHTQSMYKS
7969	decoy	3889	1982	12492	772.707	3	-3.0	0.3553	SLPAQSWVASLFETDPDREPA
7970	target	3889	2453	13014	594.691	3	-2.6	0.3545	IDEATLLKLDVGLLLVG
7971	target	3889	3720	4167	378.219	3	-4.9	0.3544	FALSGSLPKGR
7972	target	3889	8596	13499	612.329	3	4.6	0.3542	AKGMFPAAPATVLYRNQ
7973	target	3889	1108	14267	358.221	2	1.1	0.3540	LKDAIVG
7974	decoy	3890	6291	8334	528.262	2	4.7	0.3536	VDTAGPEGPGR
7975	target	3890	3866	12007	943.953	2	3.0	0.3536	DGMEGSPMAKSMKKFSR
7976	target	3890	143	12787	625.731	3	0.5	0.3533	SLAREPGKRPRLLLIR
7977	target	3890	6671	3341	366.236	2	-0.9	0.3531	TKELLK
7978	target	3890	1673	3778	605.783	2	0.2	0.3531	IEDSDAYLER
7979	decoy	3891	7244	8057	611.852	2	-0.2	0.3531	VFSVDKKMIR
7980	target	3891	2057	6115	612.809	2	2.3	0.3529	ERLFLWETM
7981	target	3891	153	2830	508.741	2	-7.3	0.3528	EDAVMAPAGR
7982	decoy	3892	7085	13198	732.867	2	-4.6	0.3524	APGEDLVTELNLGH
7983	decoy	3893	2333	2949	559.596	3	-1.7	0.3521	DSFPGNQQEPETTVK
7984	decoy	3894	6708	12752	519.315	4	-0.2	0.3520	DAGKVLVFRTKVQLSKSVV
7985	target	3894	3981	4057	421.227	2	5.6	0.3518	VGVGVGAEPG
7986	decoy	3895	2777	9672	623.013	3	-12.0	0.3516	ALDETLRGHIMISLAVK
7987	target	3895	2468	2493	1071.379	2	-0.5	0.3515	DDDEEEDEFNCWQQQPD
7988	decoy	3896	4787	5223	351.243	3	5.4	0.3512	VKRLPVLAR
7989	decoy	3897	675	4464	476.266	2	-2.0	0.3511	KTYVDAVR
7990	decoy	3898	9594	12016	442.775	2	-2.9	0.3508	EVTLPVVK
7991	decoy	3899	7492	12582	468.267	2	-5.3	0.3508	LLHDVPNK
7992	decoy	3900	4359	12398	456.773	4	1.0	0.3507	LEPRKRLSERDRLR
7993	target	3900	9134	11955	503.330	2	8.2	0.3506	YLILVTKR
7994	decoy	3901	8254	9388	1037.979	2	-0.0	0.3505	EATEGSFGFDRRTISGMDV
7995	decoy	3902	2494	11740	600.299	3	-0.4	0.3504	AGNMIFQLLQPTFGFD
7996	decoy	3903	9731	7984	644.826	2	6.9	0.3503	YGACKYNALSAK
7997	target	3903	1681	2533	1351.451	3	0.6	0.3503	RLDPDAALHLFRLAPSRPSLIAHAQLLHILARARRS
7998	target	3903	3982	3395	433.706	2	-6.8	0.3500	STDAISATT
7999	decoy	3904	6196	13309	545.318	2	-1.4	0.3497	GMIRSRITR
8000	decoy	3905	815	3056	529.280	2	0.1	0.3493	AVTVDSIAGPQ
8001	target	3905	718	12171	670.896	2	-4.0	0.3492	ALPLHGAGKHLAR
8002	decoy	3906	2129	6141	468.918	3	-1.8	0.3491	PYDASKRPMAIR
8003	decoy	3907	4126	12368	648.287	2	1.8	0.3490	DNEDYAGWGLR
8004	decoy	3908	5620	12610	590.704	3	0.2	0.3489	LAGRTKKVSELSLLVR
8005	decoy	3909	7296	11305	626.037	3	-4.5	0.3488	VYLKWDTEKLARLLK
8006	target	3909	1561	4011	376.220	2	-3.3	0.3487	TAVVAPPP
8007	target	3909	6900	10787	661.415	2	1.6	0.3486	QRVPGILILAIE
8008	target	3909	1906	13972	635.375	2	6.0	0.3485	RLRLMWPAAR
8009	target	3909	7811	5852	371.743	2	-6.1	0.3484	VLGNVLK
8010	target	3909	5810	2411	1200.748	3	-3.0	0.3484	DDDAQDDDEDDEENVEGGDKGDDDDVEAGDGSADG
8011	target	3909	214	8061	561.784	2	-6.0	0.3477	TELFLAGKDE
8012	target	3909	3448	10425	732.878	2	-9.0	0.3477	LTFECNNKLVGAR
8013	target	3909	7036	8184	620.797	2	1.6	0.3476	SSSSEMISSGRI
8014	target	3909	3265	13338	639.882	2	-6.2	0.3476	LEKQHKLLNR
8015	decoy	3910	5544	12252	1049.002	2	1.8	0.3475	PDVHPFPSWFESVMFFK
8016	decoy	3911	2987	2746	459.708	2	-0.2	0.3475	ACGAPDTAGR
8017	decoy	3912	712	6766	389.254	3	4.2	0.3475	RLDLLVPALR
8018	decoy	3913	4096	1574	918.330	2	-4.8	0.3474	DTGCDAGTEAAQDDSAGHD
8019	target	3913	6728	2476	1374.480	3	0.4	0.3474	LKLQGIGRKIADKLKGYPLAAKSVGKLLSRKLDYGHW
8020	decoy	3914	5906	10571	985.955	2	-5.3	0.3473	QLHPMDDYSVRNDGAPR
8021	decoy	3915	2269	3204	486.216	2	-3.9	0.3473	YTAGITCWG
8022	target	3915	2032	13706	641.403	5	1.8	0.3473	DNVLKINVKRCVRLAIKLRKKYLYKK
8023	target	3915	1255	11374	899.453	2	2.4	0.3472	ADSSAYVATPMLRYPR
8024	decoy	3916	3739	5331	589.288	2	-1.8	0.3471	ANARYAPRDSG
8025	decoy	3917	243	6752	472.764	2	5.5	0.3471	NGVLELGSR
8026	target	3917	8989	8470	828.951	2	-0.9	0.3470	SRAHLFRPTYPPSK
8027	decoy	3918	504	8701	655.818	2	-0.1	0.3470	ALMYDIDNVEK
8028	target	3918	9539	12901	605.381	2	6.2	0.3466	TLIVVPFHKR
8029	target	3918	260	7253	655.309	2	6.7	0.3466	DDIDADFSQRK
8030	decoy	3919	2590	12922	630.337	2	-0.3	0.3462	DVMFLSRVHR
8031	target	3919	2106	8723	418.245	2	-0.1	0.3462	FVPFAVR
8032	decoy	3920	9663	4783	361.203	2	15.3	0.3460	AAKFEGV
8033	decoy	3921	7884	8663	566.758	2	2.4	0.3458	FTADGFDGFR
8034	target	3921	8499	9797	628.873	2	4.8	0.3456	LSKQNSLLPTR
8035	target	3921	4464	12454	694.404	2	-13.2	0.3455	IPEALGLLKSIAY
8036	target	3921	1317	7792	714.375	2	-4.5	0.3454	QPVRDSLVGTVEQ
8037	target	3921	2700	5647	571.809	2	0.9	0.3452	RTVYFPGFR
8038	target	3921	3620	2614	981.838	2	7.4	0.3452	DYCEIPDSDEDEDTSDD
8039	target	3921	5049	5205	426.218	2	3.2	0.3450	DTYPLSR
8040	decoy	3922	4310	5227	552.610	3	-0.7	0.3449	LTCGGPTSVDKVEHGR
8041	decoy	3923	5400	3266	532.012	4	-6.0	0.3449	GPGNGYAVLPSKMYSVDRDV
8042	target	3923	4743	11206	468.628	3	1.6	0.3448	RLRLVMLYALR
8043	decoy	3924	4572	5273	907.085	3	6.0	0.3447	ETGFHPVETYEATYFEESQVMPK
8044	target	3924	3305	11800	692.870	2	-0.2	0.3446	FFVQKRTSESR
8045	target	3924	8153	13673	564.759	5	1.3	0.3446	KPGKKASKGRQKIKIRRIEDKAKR
8046	decoy	3925	7363	4488	422.695	2	0.1	0.3440	YAADYNK
8047	decoy	3926	4763	13369	483.646	3	5.4	0.3439	LVASAKAKHRLVR
8048	target	3926	7107	11835	503.330	2	7.5	0.3437	YLILVTKR
8049	target	3926	2845	12902	724.870	2	1.2	0.3431	LSCSVLVIACPCALG
8050	decoy	3927	7624	5600	476.226	2	3.5	0.3425	DLGETNVGF
8051	target	3927	3398	2398	1216.406	2	-0.9	0.3423	DEDDSDEDTCPCAKCTGHSSDDS
8052	decoy	3928	6824	3423	466.698	2	-0.1	0.3423	DSCDTHVR
8053	target	3928	3274	12124	511.651	3	1.3	0.3422	RARALRRAAAAPPR
8054	target	3928	8181	8598	571.018	3	-3.2	0.3413	LEIICRIFIHVVKK
8055	target	3928	6734	10253	731.877	2	2.9	0.3412	GEIPSTGSLVEIFN
8056	target	3928	977	4669	439.749	2	-3.3	0.3411	SSSKDVKK
8057	target	3928	1734	3982	379.236	2	-3.2	0.3408	REIAIR
8058	target	3928	1694	3029	411.266	2	0.4	0.3407	KAVKTFK
8059	decoy	3929	8752	2776	468.235	2	1.9	0.3407	LRDGEMSK
8060	target	3929	9402	13887	617.381	2	-2.2	0.3402	KLTKEGFLAKV
8061	decoy	3930	2248	12480	865.501	2	7.1	0.3393	APPGDRLAGTVLPGPRR
8062	decoy	3931	7716	11391	654.901	2	4.5	0.3391	GGGPSSVVLVPVIK
8063	target	3931	3573	8895	407.754	2	-3.6	0.3389	VNDIIIK
8064	target	3931	3795	7875	507.239	2	1.2	0.3388	DVDFRSQF
8065	target	3931	2822	4600	637.307	2	-2.6	0.3382	AAAAPAACTWQGR
8066	decoy	3932	502	7940	496.757	2	1.6	0.3381	GGADFGSLVGI
8067	target	3932	1323	5882	583.815	2	7.5	0.3380	RERAAHAAER
8068	target	3932	9685	2694	386.755	2	-1.6	0.3379	KLDRLK
8069	decoy	3933	7274	13131	649.416	2	3.4	0.3378	DIVLLIKKAER
8070	decoy	3934	6997	13117	440.235	2	5.9	0.3377	DLERAYL
8071	decoy	3935	5256	10667	716.397	2	2.3	0.3373	TTVIDWVIETVR
8072	target	3935	1629	4968	419.209	2	0.6	0.3370	TFEGDLR
8073	target	3935	417	4691	592.964	3	-5.9	0.3370	AATPDAIHESSAAPSPVR
8074	decoy	3936	9605	2733	386.197	3	-7.2	0.3369	RTFPEHDVR
8075	target	3936	1577	14309	634.344	2	-4.3	0.3367	ATARPAPAGAAARS
8076	target	3936	4214	9227	704.852	2	1.5	0.3367	DGASKFVEGIEKE
8077	decoy	3937	2359	13684	588.374	2	0.4	0.3366	AKKKFWVLR
8078	target	3937	9505	12485	563.853	2	11.4	0.3364	FLLPSLVPIQ
8079	decoy	3938	6926	8716	795.425	2	0.6	0.3364	QGSIDSLVMAGRSLR
8080	target	3938	3564	6123	422.917	3	-3.5	0.3363	LPGIAVITTEPR
8081	decoy	3939	477	12404	543.313	3	-9.2	0.3362	QARQKLGAVYVAAPR
8082	decoy	3940	7079	6718	753.366	2	-1.7	0.3360	HRREVACASSDFK
8083	target	3940	4119	6153	480.767	2	-9.0	0.3356	ELTDLITR
8084	target	3940	4251	5408	753.108	4	0.9	0.3354	VAAGLSFETHHGGDAAANASAAAAAAAGAGPEFA
8085	decoy	3941	868	10581	755.404	2	6.4	0.3354	LDPSQSSHPLTVTK
8086	decoy	3942	5812	2853	463.246	2	-0.0	0.3351	HNISGERI
8087	decoy	3943	2393	10773	568.765	2	0.2	0.3344	ISDGEEPSFR
8088	target	3943	1492	2488	420.947	4	0.1	0.3343	DTTSSDGDGSTQQILR
8089	target	3943	5129	10645	563.829	2	0.7	0.3341	TLAVPEWVLV
8090	decoy	3944	935	6896	554.782	2	0.2	0.3338	VEACVREFR
8091	decoy	3945	3902	3382	398.678	2	-8.5	0.3337	CFEIEVG
8092	target	3945	9394	12629	585.028	3	-5.0	0.3334	CLLLAAVLALALALASAR
8093	target	3945	2798	12272	630.860	2	2.8	0.3334	MLRLKDIESR
8094	decoy	3946	6015	3577	417.733	2	15.4	0.3329	DFGVLAGR
8095	target	3946	8518	4668	495.253	2	8.2	0.3328	VEDAASLER
8096	decoy	3947	3504	12919	590.869	2	0.2	0.3324	DLLLLDLLPR
8097	target	3947	3577	13092	749.401	2	-8.1	0.3321	SGAIKTQDLRFYV
8098	target	3947	7698	11972	588.321	2	2.7	0.3319	PAYDLAALKVD
8099	decoy	3948	680	2720	376.196	3	-0.9	0.3318	TSKKDAVSYQ
8100	decoy	3949	489	3193	384.181	2	-0.1	0.3316	GCTIRSM
8101	target	3949	1139	7272	569.804	2	-8.5	0.3315	TIPPSEPEIR
8102	target	3949	3639	2544	377.851	3	-0.2	0.3315	AGAGSGDAVDGVR
8103	target	3949	6444	2406	990.352	2	-1.9	0.3312	SDEDEVEEEEDEDQPEG
8104	target	3949	4928	3677	361.215	2	-2.2	0.3312	FDKAIK
8105	decoy	3950	7408	3759	404.697	2	-0.4	0.3310	AELTSCGK
8106	target	3950	3558	11440	780.428	2	-5.7	0.3307	AVLRFIYGDALPAPG
8107	target	3950	2846	12055	478.749	2	-2.7	0.3306	DVLPVDGEL
8108	target	3950	9036	7372	554.279	3	0.5	0.3302	LQKECFPMFAGYVK
8109	target	3950	7770	12810	547.347	3	9.5	0.3297	LPLPRAPLRPAPSVR
8110	target	3950	9193	4974	396.716	2	-0.9	0.3297	EFVELR
8111	target	3950	9883	14146	694.776	3	12.2	0.3296	AIRIIVGRKNSASSLIKQK
8112	decoy	3951	6126	7128	698.357	2	3.4	0.3296	YGWSAVSKEAARA
8113	decoy	3952	1470	9329	978.487	2	1.5	0.3291	GVEMYSLRAYAIPDQRS
8114	decoy	3953	4241	8308	488.298	2	-6.2	0.3291	SSSRKLLGK
8115	decoy	3954	6187	12829	534.578	4	4.2	0.3290	IGRIRKTAGLTSIFRGLLY
8116	target	3954	6952	3078	363.734	2	-1.1	0.3289	LVRNPK
8117	target	3954	1907	2472	1395.486	2	-2.1	0.3289	SSDGNSSQEMEDDEEEEEEEEELD
8118	target	3954	7295	8706	609.832	2	1.0	0.3288	RIKDQGSATSR
8119	target	3954	190	3394	359.228	2	-2.3	0.3288	ESILKK
8120	decoy	3955	4870	13335	584.403	2	3.9	0.3287	GLLRQLKVIK
8121	decoy	3956	3143	9965	779.374	2	-0.1	0.3286	DFLPDSGIMPFRY
8122	target	3956	1585	12322	541.002	3	0.3	0.3286	LNNRLQALLISRPL
8123	decoy	3957	9708	12488	667.875	2	0.8	0.3284	PLVEAVKGTGGAHV
8124	target	3957	9448	3404	366.679	2	-2.6	0.3282	DAELER
8125	target	3957	4481	10155	841.425	2	-3.0	0.3282	DLPAKGGFSFDLCRR
8126	target	3957	2783	4675	782.129	4	-0.4	0.3277	EPEAGTGGGPATTTSRFAAVCGALSQYVRAAE
8127	target	3957	5848	2770	403.256	2	0.3	0.3277	FRGGIKK
8128	target	3957	7518	7561	490.237	2	-2.9	0.3276	SGCLLLCDR
8129	decoy	3958	5483	7693	664.332	2	3.3	0.3269	YWKSSLADETK
8130	target	3958	7556	3879	351.207	2	18.1	0.3265	VAGDALR
8131	target	3958	6847	3933	375.202	2	0.1	0.3263	SILSACR
8132	decoy	3959	4200	6306	426.703	2	4.2	0.3263	AAEGPHDR
8133	target	3959	6001	12874	629.055	3	0.6	0.3262	GPVSQIFRKVIATGKRK
8134	decoy	3960	5276	8367	536.961	3	0.7	0.3260	GALGTILDFSLAATMK
8135	decoy	3961	7240	5913	402.216	3	-7.8	0.3259	SLRNFIDSPR
8136	decoy	3962	5932	2858	619.790	2	-2.7	0.3258	ALYDCMPNRR
8137	target	3962	5980	10536	575.346	2	-0.1	0.3255	PHLRITAVSR
8138	target	3962	7004	3868	409.250	2	5.5	0.3253	AGKASKGAK
8139	target	3962	1311	13756	650.010	5	-2.9	0.3252	QRRRKPLTRMERKRLAELRIKKRVK
8140	decoy	3963	4619	4806	869.920	4	1.0	0.3252	SEGDHAILPSDEQLMSDKKKTDDEKFCPVTL
8141	decoy	3964	1111	6374	495.895	3	-14.1	0.3251	GSQVMAGGAGANFYR
8142	target	3964	9040	3044	879.872	2	-0.3	0.3250	EQEGTTECYTAVEAVE
8143	decoy	3965	574	11178	1034.874	3	1.4	0.3247	LDFHSSRTSIAGKCIIETNETFGVHVIK
8144	target	3965	3024	7789	716.917	2	9.1	0.3245	HEDRLRLPQLR
8145	target	3965	3832	2627	1216.406	2	1.6	0.3242	DEGSEFDDEFDDFDDEDFED
8146	decoy	3966	3444	4776	950.447	5	-0.1	0.3240	SDEVLLRPQKATETYNANDDTNVDYTDEVRGVSGYPSEKKED
8147	decoy	3967	6857	9303	534.773	2	-11.6	0.3232	GKGSCLTFAGK
8148	decoy	3968	2942	5094	589.295	2	3.2	0.3230	AMPGDDLRFR
8149	target	3968	7931	14305	740.914	2	0.5	0.3229	GSGYVITSLAIMLR
8150	decoy	3969	6412	6397	1071.855	3	0.3	0.3227	SINLEFLHDGYVDLQSQGARYLGNEDFI
8151	decoy	3970	4606	14317	692.914	2	4.0	0.3227	SSGLAGVLDLAILR
8152	decoy	3971	5453	3892	563.791	2	1.2	0.3226	DSSTFVTLTR
8153	target	3971	4583	12871	644.354	2	-4.0	0.3224	SLEYLGHIISR
8154	target	3971	829	7132	575.312	2	1.2	0.3220	LVDQVGSVAVY
8155	target	3971	9671	13656	577.849	2	0.6	0.3218	VQLRHKFAR
8156	decoy	3972	9170	10840	979.996	2	7.3	0.3216	DYYSVSKIKPTASEGEGK
8157	target	3972	3287	7104	413.709	2	0.8	0.3215	NFEAAFK
8158	target	3972	6756	8600	517.274	2	-0.4	0.3213	ESIEISDLK
8159	target	3972	4888	13129	1152.956	3	1.6	0.3212	DGILLRELQDDFLLKRYSVIILDEAHERS
8160	decoy	3973	7071	5856	578.791	2	3.6	0.3211	RVDGPGDDAVR
8161	decoy	3974	642	12021	613.854	2	-2.6	0.3211	RRAPMLAAEVL
8162	target	3974	8297	8030	434.236	2	0.4	0.3210	FEITMVK
8163	target	3974	9330	12522	494.808	4	-2.6	0.3209	KPGKPKWLKRIEQAALL
8164	decoy	3975	1977	12605	883.534	2	-1.1	0.3208	IAICRAPRLYLVHIK
8165	target	3975	3656	3663	605.782	2	-1.2	0.3207	IEDSDAYLER
8166	target	3975	2558	13677	561.352	5	1.3	0.3203	KKLKKDAKKKGASSKESTAKVSKKKA
8167	target	3975	3134	6251	357.728	2	-4.2	0.3201	LIAELR
8168	target	3975	4143	2682	738.759	2	-5.3	0.3200	DNDDMDVSENGHE
8169	target	3975	6423	11550	665.421	2	-1.9	0.3196	LRLFVSLTKPR
8170	decoy	3976	6308	12760	689.370	2	-2.7	0.3196	ESTDGLLGAVFRL
8171	decoy	3977	1574	3735	431.553	3	0.1	0.3196	IDSVAVGSSTGSGR
8172	target	3977	3523	7342	617.802	2	-1.1	0.3193	AMAEAGATSALLE
8173	target	3977	9742	2911	360.189	2	2.2	0.3191	TEEGKR
8174	target	3977	2145	7313	612.803	2	8.4	0.3190	YYTHGIVDEK
8175	decoy	3978	4435	2860	473.706	2	-18.7	0.3190	VEGNEQDR
8176	decoy	3979	2827	14273	773.900	2	4.9	0.3190	LDASPFVGSGAEIQR
8177	target	3979	368	9629	503.632	3	1.5	0.3189	TVLPIVGIGGGGGGGLGK
8178	target	3979	1838	7120	727.405	2	6.1	0.3186	HIGVATSCRPSVVK
8179	decoy	3980	5093	2498	1411.138	3	-0.4	0.3184	RLRSAVPSEFELVDLRLNKSRRNELLPVFLHCIVVL
8180	target	3980	4545	6360	418.707	2	-11.0	0.3182	TAIDGFNV
8181	target	3980	4233	2487	1378.460	2	-2.7	0.3181	DDEDDDAQDDDEDDEENVEGGDKGD
8182	target	3980	4338	3142	646.848	2	0.9	0.3181	APVFDVVPGKTY
8183	decoy	3981	8196	12732	568.307	2	-1.1	0.3180	MLFHYGLVR
8184	target	3981	7681	4688	351.203	2	1.3	0.3180	PVPGFGK
8185	target	3981	9519	8076	398.721	2	-0.4	0.3178	FGQIGFK
8186	decoy	3982	4442	2917	595.300	2	7.4	0.3178	QYGTVADLVHS
8187	decoy	3983	3870	13649	918.482	2	1.2	0.3178	KVDEVVFEPVLYRNE
8188	target	3983	5914	12995	500.315	2	3.8	0.3177	DVLGLKLNK
8189	target	3983	9309	12649	552.841	2	-0.7	0.3175	NLPARHKLR
8190	target	3983	8016	7844	723.041	3	-1.2	0.3175	MSARASSFVGCGLAVAAASIAAR
8191	decoy	3984	9285	8542	813.863	2	7.6	0.3173	ESTAFLNQCQVEGSN
8192	target	3984	5990	12663	675.375	3	2.0	0.3173	ALRQAGLMPSQPDTIAAKR
8193	decoy	3985	1535	12749	532.085	4	-2.7	0.3172	GKPILTVKGTPKYVRLNIK
8194	decoy	3986	772	13108	713.859	2	-2.2	0.3171	DIHMVALSLSGHF
8195	decoy	3987	6980	6904	623.789	2	5.8	0.3171	MGEAAHEQAFR
8196	target	3987	1396	2348	1305.947	2	-0.2	0.3166	DNADDASDESGDEVAEDGEYDYDD
8197	target	3987	748	3297	393.720	2	-3.7	0.3165	VVNPGITS
8198	target	3987	1648	4482	533.760	2	0.0	0.3164	QCRSCSAALK
8199	target	3987	5938	6190	713.348	2	15.0	0.3160	NGGEYIPDSSKMK
8200	decoy	3988	5549	8246	581.998	3	-1.8	0.3158	QLPKFQFAFLITYK
8201	decoy	3989	8678	10311	823.915	2	4.7	0.3156	DPAYRPGGSGPGFRGR
8202	decoy	3990	2556	9323	455.264	2	0.6	0.3156	LPITYFR
8203	target	3990	8701	12891	549.842	4	0.9	0.3150	KRIRYEVRRVNAVKRPR
8204	target	3990	9376	8820	679.821	2	0.2	0.3146	RPWGDAGDEVEK
8205	target	3990	4792	12856	1122.273	3	3.7	0.3145	QLAAMQPERQMRIAARPIGGTVRCPKCRAR
8206	decoy	3991	3969	11076	680.426	2	-2.2	0.3142	ILGIADKKKFAR
8207	target	3991	6087	3357	350.220	2	-10.0	0.3142	SVVAVPK
8208	decoy	3992	6104	13743	822.993	2	7.0	0.3142	IFLPSTLAGLSVVATR
8209	target	3992	7256	6179	623.629	3	-15.8	0.3139	ELENYGLPFSRTEEGK
8210	decoy	3993	8995	12920	586.349	2	0.2	0.3139	VGIRNKELSR
8211	target	3993	6653	1580	828.298	2	-7.7	0.3139	DDTTECSSSFGDTFSG
8212	decoy	3994	707	13160	566.847	2	2.2	0.3138	DLRILIFSR
8213	decoy	3995	8875	5068	615.972	3	2.0	0.3138	EVFSAYRSENSVTTAGK
8214	decoy	3996	5590	11913	731.460	2	-0.5	0.3137	GAHGLLKRVVGRAK
8215	decoy	3997	3588	11988	663.313	2	0.9	0.3134	CSAHGPHLFNSR
8216	target	3997	1370	10687	404.251	3	-0.7	0.3130	KRKKHEEKK
8217	target	3997	356	5144	448.226	2	4.2	0.3127	FETIEEK
8218	target	3997	7853	1032	397.243	3	-0.5	0.3127	RRRVAAPAHR
8219	target	3997	9421	9578	473.794	2	-3.8	0.3126	VNLFGKLR
8220	target	3997	903	2662	1314.458	2	-2.8	0.3125	DEDGDEGEDEDDDVVDDLRDMDD
8221	decoy	3998	4708	8840	488.245	2	0.6	0.3125	FPGPGCRNK
8222	target	3998	4571	12434	483.809	4	17.6	0.3122	GKVAFALALGHAKLALPLAA
8223	decoy	3999	7911	4040	568.795	2	2.4	0.3122	NPGRKEHADL
8224	decoy	4000	6688	5509	526.360	2	3.4	0.3119	LRIKVVAPR
8225	target	4000	4955	2671	423.255	2	-0.2	0.3115	KILAACAR
8226	target	4000	7186	7305	537.751	2	2.3	0.3112	FLEGYCQSK
8227	decoy	4001	9425	11584	548.247	2	11.0	0.3111	SGPNSNEPFF
8228	target	4001	2103	14296	491.288	2	3.5	0.3111	TVMKHPLR
8229	decoy	4002	379	4619	418.718	2	3.9	0.3110	TFDGAAVR
8230	decoy	4003	6683	7748	658.824	2	2.8	0.3105	THCANERSIASK
8231	target	4003	747	12377	680.884	2	1.7	0.3096	LLNDAFPSKSLR
8232	target	4003	4129	9325	1193.353	4	-0.8	0.3092	SLSRGVSNGNLAESLMAFNTNYRDTGIFGIYAIALPDTLHDLSR
8233	decoy	4004	1065	13295	687.422	3	-0.7	0.3089	AGKLVANCRVLLVGVHKALV
8234	target	4004	1850	2402	1323.464	2	7.2	0.3088	DDEDDDEDFEEEEEDDLGEEID
8235	target	4004	6018	4478	351.709	2	-4.9	0.3087	ATEILR
8236	decoy	4005	7002	12251	925.508	2	10.3	0.3086	VEVLYTGKDDLTDILR
8237	decoy	4006	8734	3023	642.315	2	-14.1	0.3085	LPPPGGATMTADR
8238	target	4006	234	11621	459.304	2	4.1	0.3084	KVKCKLAK
8239	decoy	4007	5014	10814	555.354	2	-2.3	0.3083	KILAEPAVLR
8240	decoy	4008	5056	13662	600.316	2	0.1	0.3082	DARAVSPDGRR
8241	target	4008	9310	10133	602.988	3	-2.8	0.3082	LNETPAPHTEIKAMVR
8242	decoy	4009	2183	13284	620.137	4	-12.0	0.3080	HVPFVALAGKLRKLRLHLRPR
8243	target	4009	9073	13005	620.371	2	4.0	0.3079	VVLETIHSLTK
8244	target	4009	2956	13223	494.324	5	2.5	0.3079	LLRYLSLGAGVTKLPKKIKQLK
8245	target	4009	3788	5257	505.259	2	-3.1	0.3074	LNVAACYQK
8246	decoy	4010	5873	10726	979.993	2	-1.9	0.3073	QFPSVATYISDRPGAHGR
8247	target	4010	3063	2903	521.914	3	-1.7	0.3073	SRGGGGEGACSNATAIR
8248	target	4010	2580	5779	620.304	2	4.3	0.3071	APGAHSDASASVLG
8249	target	4010	2091	3738	368.222	2	-5.0	0.3070	KLFAEK
8250	target	4010	421	10217	753.891	2	0.1	0.3069	GAFFLPAAAAAGAPFAG
8251	target	4010	2815	10563	920.516	2	-3.9	0.3069	AAAPAPGPPAAPVLKPSLSGA
8252	decoy	4011	3980	14186	585.681	3	-0.7	0.3067	LRLGAVLSKMTPAEIR
8253	target	4011	8020	3542	522.728	2	-4.1	0.3066	ADFSLFEES
8254	target	4011	7037	2623	1323.886	2	3.6	0.3060	LLLLSCLAIILLKKKKLKRAALPS
8255	decoy	4012	3281	9415	712.857	2	8.5	0.3059	DINDPPPKNRCGV
8256	target	4012	3589	7868	702.884	2	6.2	0.3055	TAEGLVVLCRKDT
8257	decoy	4013	2691	10659	589.638	3	3.6	0.3054	GDEAIRRTFSRTNPF
8258	target	4013	7647	8045	676.651	3	1.3	0.3053	FFSSQEFGPGGPLGNDISAT
8259	target	4013	8363	4178	456.755	2	-0.5	0.3053	VTTPTPSPI
8260	target	4013	6142	5080	454.266	2	2.9	0.3050	ALHRAPSR
8261	target	4013	6283	2571	1368.477	3	1.4	0.3050	LAEQAFDLRARLTAYWKIIVLRLVDGLALHVVRGVK
8262	target	4013	5819	1881	990.351	2	1.1	0.3050	ESGTDQDTAEDDESACYSG
8263	target	4013	8277	7713	453.607	3	0.3	0.3049	ALMSRKVRELR
8264	decoy	4014	3796	10084	779.382	2	5.3	0.3049	PFNTSGIGWEFFR
8265	decoy	4015	7831	13207	749.412	2	2.1	0.3046	ALCQFEKLFLTGK
8266	decoy	4016	6473	6830	479.251	2	2.6	0.3044	YYEILEK
8267	target	4016	4272	11167	801.916	2	0.4	0.3040	SFPTGAGRRSRPQW
8268	target	4016	9306	5230	484.230	2	5.4	0.3040	DADATVGYR
8269	decoy	4017	646	11459	746.466	2	-1.1	0.3040	VPLKGDLVVSPIVR
8270	decoy	4018	9704	5383	468.251	2	1.3	0.3033	SVPGERPPP
8271	target	4018	9374	12080	464.788	2	0.6	0.3031	VVSRQALR
8272	target	4018	5955	3592	559.753	2	0.5	0.3031	YPPYCGYGAK
8273	decoy	4019	2946	6819	693.358	2	1.6	0.3028	TFEAGSPIAVEHK
8274	target	4019	9604	4370	576.787	2	1.4	0.3027	DESLRDYVR
8275	target	4019	7137	10990	724.353	3	3.3	0.3026	ANWYPRCEAFTPVLAAAYQ
8276	decoy	4020	5179	4869	462.209	2	-0.5	0.3025	FLEDRED
8277	decoy	4021	4813	2910	483.675	2	-14.4	0.3023	DCCFGHER
8278	target	4021	3511	10728	526.313	2	-6.2	0.3023	SVPHTAAKLK
8279	target	4021	3052	3022	650.325	3	9.4	0.3019	PIEFNDLAAAVTSMDAQR
8280	target	4021	181	5840	656.811	2	-1.6	0.3018	FDAADLGTRFAE
8281	target	4021	4645	12564	628.864	2	-0.3	0.3017	LDAATVTPLLSR
8282	target	4021	3429	6529	466.243	2	-5.6	0.3016	LGEENTIR
8283	target	4021	1106	11576	490.795	2	4.7	0.3015	TGSSLFKKL
8284	decoy	4022	6038	6600	755.387	2	2.1	0.3013	AYLVPHARSHMVE
8285	target	4022	183	9820	439.670	2	0.6	0.3012	IMSCHQCG
8286	decoy	4023	7921	7721	558.783	2	6.8	0.3012	DAGTAGRRAGAN
8287	decoy	4024	5684	12679	561.354	2	-1.1	0.3011	RLSRHAILR
8288	decoy	4025	5244	2780	449.721	2	5.3	0.3010	FAEFEAGK
8289	target	4025	1647	2424	1459.489	2	1.4	0.3006	CGCACACEAGECGGPGCACAHAEADGAGSGSEGG
8290	target	4025	7261	11309	551.267	2	-1.4	0.3001	NGKGTGSDTHK
8291	decoy	4026	8344	11082	448.277	3	12.5	0.3001	LKELLMNRGLR
8292	decoy	4027	5982	8113	477.795	2	9.4	0.3000	GASGPALLLR
8293	target	4027	3205	11432	720.386	2	0.4	0.2998	HGKLYALTTHEGL
8294	target	4027	3415	6531	361.708	2	-0.5	0.2998	DLFISK
8295	target	4027	7046	13235	609.141	4	0.5	0.2997	AAMKKRRLRGTPRVLVLRRR
8296	target	4027	6400	11085	671.912	2	13.4	0.2994	GLCLRGKIGLANK
8297	decoy	4028	6036	3698	382.705	2	-4.0	0.2991	GYAGVAAR
8298	decoy	4029	8716	6175	450.739	2	-0.6	0.2990	TGSVLMHR
8299	decoy	4030	5733	3071	464.229	2	-3.4	0.2989	DPSLEGPGR
8300	target	4030	5015	7200	661.344	2	16.2	0.2984	STSNTELQNSIK
8301	decoy	4031	8035	8476	552.970	3	8.5	0.2983	ARADVDGLVGSHGKFK
8302	target	4031	7525	6066	406.891	3	-7.7	0.2983	QLMHFSSLKK
8303	target	4031	7197	11282	408.922	3	-1.3	0.2982	NIRPRNLLTK
8304	decoy	4032	6410	10173	758.370	2	-5.2	0.2980	DYPYSLTSILGVMG
8305	decoy	4033	8048	13280	624.394	4	-1.1	0.2979	RCQKKRGTPKRAKRKQRKLK
8306	decoy	4034	2805	5410	524.262	2	1.9	0.2978	VTPLDSMER
8307	decoy	4035	5291	6103	448.226	2	5.0	0.2976	TEFELEK
8308	target	4035	8000	13603	623.593	5	0.8	0.2976	VKKRGPKPKKKRGSAQPIVDQIKRSKR
8309	decoy	4036	4330	10953	427.925	3	5.1	0.2975	QLGKAVWRAPR
8310	decoy	4037	5156	10956	649.898	2	-1.1	0.2974	VARDLQLKSLR
8311	decoy	4038	5323	6524	753.859	2	-5.7	0.2973	SAQAPVTADGDYVGR
8312	target	4038	184	2427	1135.379	2	0.1	0.2973	DNDDEDDEDAKDDDDEDGLD
8313	target	4038	9350	13641	673.405	4	0.1	0.2970	GRLPRLRYGYILWRYAVRLLR
8314	decoy	4039	6110	11328	483.303	3	6.0	0.2968	IGLSAGAIRHLALR
8315	target	4039	6624	8703	493.770	2	5.4	0.2968	SHLSNLSTK
8316	target	4039	1076	12256	604.031	3	6.2	0.2961	DIAVLIEGIKKQLQEI
8317	target	4039	4030	5006	468.267	2	-4.0	0.2959	LFRGSDIK
8318	target	4039	129	4473	383.246	2	-1.9	0.2957	KITYLK
8319	target	4039	4400	8299	404.703	2	5.1	0.2957	GADAATFR
8320	decoy	4040	1156	2543	1308.782	3	5.8	0.2957	LPRAAKAKIVAAGARIFVEIGSKLFGSPVRLLSLGCKS
8321	decoy	4041	3855	7753	774.910	2	0.4	0.2954	AATSLLDADLESSKK
8322	target	4041	1746	2514	990.352	2	-6.1	0.2954	DHCFDEDGVPSELDDDGD
8323	target	4041	5103	2526	1242.437	2	-1.3	0.2952	KDEEEEEEDNEVEEEEDDED
8324	target	4041	9680	8939	421.243	2	-12.8	0.2949	GGSPALIAR
8325	target	4041	5613	11926	504.773	2	-2.5	0.2946	IPHQAACLR
8326	target	4041	7021	8689	676.840	2	-6.7	0.2945	DEIVWRQHNR
8327	target	4041	5761	6356	407.232	2	7.4	0.2945	YAVVYAK
8328	decoy	4042	9630	14282	920.459	2	1.0	0.2945	GFQRTLDPH(O)GTRNEVP
8329	target	4042	6088	4709	435.195	2	-3.3	0.2944	HGADGADAR
8330	decoy	4043	6871	7328	703.350	3	0.1	0.2943	DGAAPVLQKAGAPSSEMWHR
8331	decoy	4044	6715	2726	467.706	2	0.3	0.2942	GEMAQDQR
8332	target	4044	997	12822	538.835	4	16.7	0.2941	VVVANVLAGGPLLRRVHEPR
8333	decoy	4045	4114	9534	467.284	2	-2.7	0.2940	RATVALFR
8334	target	4045	5539	3865	405.685	2	-1.1	0.2936	SGAAADYGV
8335	target	4045	8157	12875	480.555	4	2.8	0.2935	NVLKLLSPLSAVPLVSLVG
8336	target	4045	8401	10169	784.363	2	0.2	0.2931	DFIYQSFQHASPGA
8337	decoy	4046	6795	11507	1122.113	2	-1.2	0.2930	AEEMQSVIKGFGGINLIIPAR
8338	target	4046	8084	6300	452.286	2	3.5	0.2929	TKISSIVR
8339	target	4046	7663	13091	587.119	4	0.6	0.2928	LLWLLRTLSARHRIATRIR
8340	decoy	4047	1124	10822	961.003	2	-2.3	0.2924	LDNLEQLNFARRFER
8341	target	4047	1483	10609	599.641	3	-10.6	0.2922	VVMDQLMAKDLGSYVK
8342	decoy	4048	9453	9384	479.245	2	-3.3	0.2920	YLDFMIR
8343	decoy	4049	3713	7225	442.738	2	6.3	0.2919	AHVPQVSF
8344	decoy	4050	9146	4450	634.774	2	-2.2	0.2915	RDGSLNCTEHH
8345	decoy	4051	2268	13416	662.411	3	0.4	0.2914	IKTIRPGHFILIPPNIR
8346	target	4051	8203	3700	612.797	2	-2.0	0.2914	QDNYPEFIAK
8347	decoy	4052	9879	5467	456.271	2	0.2	0.2913	VPPLGPGFK
8348	decoy	4053	7610	14236	567.256	2	6.3	0.2911	DSSWNPSQGR
8349	decoy	4054	7695	12045	884.507	2	5.8	0.2910	QISTQLARLLVNVSPE
8350	target	4054	7195	8176	592.304	2	1.7	0.2909	SYSPFPSVTAK
8351	decoy	4055	3778	8073	466.302	2	-0.5	0.2909	YAKVLPLK
8352	target	4055	1041	2851	593.242	2	-18.9	0.2909	GGGGGGGGGGGGPGDGR
8353	target	4055	6407	11494	487.963	3	-2.5	0.2904	LAAAALVPPVAAEIR
8354	target	4055	2793	11730	1081.500	2	1.7	0.2903	GDHVGVYAENSVETVEEAEK
8355	target	4055	9754	7148	377.698	2	0.4	0.2902	FVGFER
8356	decoy	4056	3218	4794	627.328	2	-3.7	0.2900	AVPPAEDIWAGK
8357	target	4056	1239	443	469.000	3	-21.7	0.2899	GVLLLILILVLLI
8358	target	4056	971	9235	406.893	3	13.5	0.2896	NLFLSIPDSRG
8359	decoy	4057	1253	3487	405.227	2	6.8	0.2896	VYTDIAK
8360	decoy	4058	2661	12314	903.949	2	-0.3	0.2891	LSKTPNDSRSWTGMAR
8361	target	4058	5026	4652	564.296	3	-3.4	0.2890	EVVPHQDSKFLYTK
8362	target	4058	341	2635	435.269	2	-0.1	0.2889	KGLRNGPK
8363	target	4058	8337	1554	1152.899	2	1.9	0.2888	SKEEGSSEDEEDEDGGSDSDDS
8364	decoy	4059	307	13096	591.376	4	-3.1	0.2887	ELKQVVAARAKLALLRGLTRR
8365	target	4059	4071	3689	424.721	2	-7.2	0.2886	RLDSMAR
8366	decoy	4060	4275	11880	551.005	3	0.4	0.2885	KGGIVPGQTKIVALNR
8367	decoy	4061	3369	12483	721.860	2	4.4	0.2884	EVFRAEPFYER
8368	target	4061	7696	6741	389.561	3	-6.6	0.2881	GSTALHVVARR
8369	target	4061	7121	5109	393.195	3	3.8	0.2879	NGDRGSSSNRK
8370	target	4061	9024	6453	521.264	3	4.8	0.2879	LLCMDGGQIDGNVVK
8371	target	4061	5650	3163	880.364	2	3.0	0.2877	GQGGGSGTGSGSSEANTYW
8372	target	4061	2508	2380	1476.516	2	1.5	0.2877	DDEEEDEDEDEEDEESEDDYDTKK
8373	decoy	4062	7834	11585	616.374	2	3.2	0.2876	SLKVTSSALVRA
8374	decoy	4063	3599	11053	525.767	2	0.7	0.2875	GAMQMMILR
8375	target	4063	1169	3387	410.185	2	2.3	0.2872	GCCGAVPGR
8376	target	4063	7560	3236	586.800	2	1.2	0.2871	GSTEVHVSTQK
8377	decoy	4064	1925	8146	775.355	2	0.6	0.2870	NMTEYQSLYLKGC
8378	decoy	4065	3372	11713	407.262	2	8.9	0.2870	RLHLFK
8379	target	4065	3930	13010	653.393	2	3.0	0.2866	PRPPSLLVDRR
8380	target	4065	591	4543	722.818	2	-1.0	0.2864	EKNVHDDDNGSSK
8381	target	4065	3841	8615	574.277	2	2.0	0.2864	NSRSEAPSGSR
8382	decoy	4066	3822	8759	551.811	2	1.3	0.2863	FVIAEIDAPK
8383	decoy	4067	2976	7418	476.750	2	1.0	0.2861	AAMIYLDR
8384	target	4067	9327	10950	722.889	2	-14.5	0.2857	NISLANNHLVGPVP
8385	target	4067	880	13032	569.362	4	0.8	0.2857	VERLHRSRILKKLLKEQK
8386	decoy	4068	2767	13760	547.323	2	2.0	0.2855	SEIFKVSKR
8387	target	4068	6939	13244	569.371	4	0.1	0.2855	LLDRALKPRLAIIALRKGTR
8388	decoy	4069	1072	13898	621.875	2	2.6	0.2855	VVLCQLIWLR
8389	decoy	4070	5115	10113	718.469	2	3.9	0.2855	IDPIEKIIIILR
8390	decoy	4071	8616	13102	469.895	5	1.9	0.2855	KRAVQDGLDLLGLQIILKVRP
8391	target	4071	3545	3532	379.697	2	-10.9	0.2853	SPVGWGR
8392	target	4071	9748	9711	709.379	2	5.5	0.2851	GFASGSVRDLPPSK
8393	target	4071	3314	11804	561.795	2	-6.1	0.2850	SRASEIGGKAF
8394	decoy	4072	6201	11674	452.949	3	7.9	0.2850	SVTLLNLRAIEK
8395	target	4072	4278	8199	693.823	2	0.2	0.2848	SAADAPEEQLNEL
8396	target	4072	1859	4387	722.332	2	5.3	0.2848	SGSSSGCVSRSQSSK
8397	target	4072	6219	2516	405.705	4	-2.3	0.2844	TPDVVDGATFSLRQGG
8398	decoy	4073	7873	12765	665.341	2	-0.4	0.2842	SASVIDNREPNK
8399	target	4073	2997	5881	513.753	2	-4.0	0.2841	VVDALGQHGM
8400	target	4073	6626	11694	753.036	3	-4.1	0.2840	LDSDIASEARSEQRSRGSHR
8401	decoy	4074	8848	11558	648.394	2	12.3	0.2840	AKRVRGNLEPR
8402	target	4074	4714	4563	722.326	2	-3.5	0.2837	SGSSSGCVSRSQSSK
8403	target	4074	5597	4199	515.470	4	1.0	0.2835	SCKEQEMDVDQDSWCKK
8404	decoy	4075	6256	3113	414.185	3	-1.1	0.2834	LTTNCQSSCAGR
8405	decoy	4076	1262	9821	588.991	3	5.3	0.2831	ARSATYLVAKEDELAK
8406	decoy	4077	2591	11166	640.373	2	1.9	0.2831	YSARAIVSITAK
8407	decoy	4078	4561	12229	532.001	3	6.3	0.2831	KVVALKGRLLTTHAS
8408	target	4078	3260	4481	458.249	2	1.0	0.2830	PKGNKEDK
8409	decoy	4079	6155	5185	772.356	2	4.2	0.2830	NDLVAHSSNVSAQSD
8410	target	4079	7231	4281	470.227	2	5.9	0.2828	GDSLEYQK
8411	target	4079	4637	6605	920.439	2	-7.1	0.2825	SANENSPPVEAAAAASTPR
8412	decoy	4080	493	12143	501.318	2	-0.8	0.2823	TLLIVMRR
8413	decoy	4081	8076	9288	626.000	3	1.7	0.2821	RASIFRHGAVDLNYASV
8414	target	4081	6886	13339	563.822	2	-6.7	0.2819	KPPSGRGSGKR
8415	target	4081	981	11372	595.642	3	6.0	0.2819	DMKERKIWDSYSVK
8416	target	4081	4831	10150	548.346	2	-0.6	0.2818	ARPARKQIR
8417	decoy	4082	7781	10100	753.891	2	1.4	0.2818	LNYRSASLGQMLPG
8418	decoy	4083	4335	11446	762.858	2	6.1	0.2817	DSGEYRVVDSGLPM
8419	decoy	4084	4562	11704	552.294	2	-2.9	0.2815	FLTLPGADNR
8420	target	4084	6223	12825	809.458	2	1.2	0.2814	RATRPIALASPPAAPE
8421	decoy	4085	607	13168	582.816	2	-1.5	0.2814	VVYTKALEQGG
8422	target	4085	8872	10270	521.772	2	1.0	0.2812	LFPAWPPSAG
8423	target	4085	7446	7406	722.894	2	-1.0	0.2811	TSNPSVMLGAGLVAK
8424	target	4085	262	11579	712.344	2	4.7	0.2809	DISRMPQSNYGR
8425	decoy	4086	519	3693	528.258	2	0.7	0.2808	VQTYMSVEV
8426	decoy	4087	7168	5923	456.898	3	0.3	0.2807	EKHRGCPGDTLR
8427	decoy	4088	9559	4142	914.947	2	-8.3	0.2807	TGWLEAHAGATCGVLASGK
8428	decoy	4089	5843	5149	923.454	2	-0.3	0.2802	TGSNAPKEFFQPEPTPV
8429	decoy	4090	1988	8622	619.328	2	-7.9	0.2800	FFIGAAEANLKG
8430	target	4090	7196	13211	613.397	4	3.5	0.2797	LFKTPLRKLAVLGIDRLKRGR
8431	decoy	4091	3341	9602	899.452	2	1.6	0.2796	ALLDPPLMDKGDTSDPL
8432	target	4091	5738	2605	900.812	2	-2.2	0.2795	DGDTEEDYGDEAPSADD
8433	target	4091	618	13236	484.108	5	-6.6	0.2794	FVPLPSLDAIKRIRPKRALLI
8434	decoy	4092	7858	11523	625.352	2	-7.7	0.2794	TFLHSPVPVPR
8435	target	4092	1863	7343	461.234	2	-2.6	0.2793	SSQTTREL
8436	decoy	4093	8058	3808	467.265	2	7.3	0.2789	NIVGANFAK
8437	decoy	4094	4799	14197	711.761	3	1.7	0.2784	LKLILPHSSAAVKDTITTPK
8438	target	4094	7534	4359	612.797	2	0.3	0.2783	AGVAAPAAADDAGPA
8439	target	4094	25	12911	716.360	2	-4.6	0.2783	RKSDSPVADNTNK
8440	target	4094	6727	12389	517.329	2	-1.3	0.2782	IVNKYKLR
8441	target	4094	2655	13170	791.499	3	1.3	0.2781	VTTLARRIKKVVPVMAALHLR
8442	target	4094	8178	3374	433.732	2	-5.5	0.2779	VKEDFTK
8443	decoy	4095	6454	7768	643.812	2	-10.9	0.2779	SMKFNSAQAFR
8444	target	4095	7952	12990	1030.116	2	18.3	0.2779	DARGNSVPTILLHLQRRL
8445	target	4095	2013	6930	385.198	2	0.0	0.2777	GEAAFFK
8446	decoy	4096	1341	5552	596.798	2	0.1	0.2777	VSYLVQFYSS
8447	target	4096	1235	2461	1110.679	3	6.0	0.2776	ASIREVVLGAPLKLLLKHLATKTVAANFDKL
8448	decoy	4097	5638	13002	615.352	2	-0.2	0.2772	ELESRKQLAR
8449	target	4097	4560	2706	431.271	2	1.1	0.2771	IMSVRKK
8450	decoy	4098	2117	12374	533.278	2	-9.2	0.2769	DIPPEEPIR
8451	decoy	4099	6053	5560	547.779	2	12.5	0.2768	EYSEPQTLK
8452	target	4099	2023	10332	501.324	2	0.6	0.2766	ALPLPLPPAL
8453	decoy	4100	8325	11659	695.392	3	11.9	0.2764	NVVFAWLWPLIWIALEN
8454	target	4100	7835	10670	788.907	2	0.9	0.2761	HGSFFTLMDRPLR
8455	decoy	4101	7875	7874	756.427	2	-3.5	0.2760	VPQKLCGLTFHLR
8456	decoy	4102	9489	9129	438.281	2	22.4	0.2756	LIVDFLR
8457	decoy	4103	5328	13174	507.322	2	0.5	0.2754	KHKLGFKR
8458	target	4103	4604	7632	755.377	2	2.4	0.2753	GLPSVSFAPSSSSSSL
8459	target	4103	9335	8458	656.334	2	5.0	0.2751	GIEDVHENISAK
8460	decoy	4104	8993	6403	477.720	2	2.0	0.2749	FDSPADFR
8461	decoy	4105	6903	6169	441.737	2	-0.8	0.2748	AVDPLDPR
8462	decoy	4106	301	8616	830.933	2	2.7	0.2748	AALPEYLVGAAVESDR
8463	decoy	4107	1089	8897	619.603	3	-1.7	0.2747	IASVFCEVCGRCEGPTGE
8464	decoy	4108	4997	11677	801.711	3	-0.5	0.2745	SITSQGAQTDIRFYGPERDFD
8465	decoy	4109	8932	12126	721.365	2	-22.0	0.2743	DLETLHIEVAKSS
8466	decoy	4110	2563	3766	548.236	2	-4.8	0.2740	TFQNGEDER
8467	target	4110	8389	7596	448.237	2	0.3	0.2738	EALFYPR
8468	decoy	4111	593	8824	1082.068	2	10.1	0.2737	EDGGSFVISSPLDLFKGAAPR
8469	decoy	4112	3430	10955	804.420	2	4.7	0.2737	FVIFRNVEDLGAPM
8470	decoy	4113	8272	12531	504.560	4	-4.7	0.2737	VVPRSFLKVRGFGPKSIK
8471	decoy	4114	42	8293	704.860	2	8.4	0.2736	PTGAMTHAPQELR
8472	decoy	4115	3768	12880	634.731	3	0.5	0.2736	KFLAIDLLLTLAIKSSR
8473	target	4115	7326	1619	747.272	2	0.3	0.2735	EGNDDNGGGDGGAGSAGS
8474	target	4115	9221	12349	464.282	4	-1.5	0.2733	EVKKLHKLINKSGGFR
8475	target	4115	5446	11148	696.027	3	-2.8	0.2733	SLDLLSGKCIMGSYFGGLKP
8476	target	4115	7807	9953	637.348	2	-4.4	0.2733	LLLFSGSFSFR
8477	decoy	4116	2086	9378	609.344	2	-4.9	0.2731	GLEVFRRQGR
8478	target	4116	4439	13112	473.308	5	3.0	0.2729	ELPKKTKAKKKRLSEPLIVR
8479	target	4116	8954	2351	1314.457	2	0.7	0.2727	DEGGGEGEDDDEEEELEAEMGEEE
8480	decoy	4117	1482	9666	584.814	2	-1.4	0.2722	ITLMVVSCFR
8481	target	4117	8355	10959	641.384	2	-3.1	0.2721	LPEARVVAALSR
8482	decoy	4118	8102	3943	574.264	2	1.1	0.2720	DGDFCQPLPR
8483	decoy	4119	237	4687	514.248	2	1.1	0.2718	YM(Dioxidation)AAEALAR
8484	target	4119	5653	9479	426.912	3	4.2	0.2717	TPVKPAPPSTQR
8485	decoy	4120	4698	6937	655.308	2	-9.1	0.2717	DDLYGICGGLARG
8486	decoy	4121	5522	9232	692.410	2	-5.2	0.2717	LTEVVVVENLIR
8487	target	4121	8863	13409	510.516	5	3.0	0.2716	KGAKVILASHLGRPKGVTPKYSLK
8488	target	4121	5457	8009	770.382	2	3.8	0.2716	FFFEYGPYAITGK
8489	decoy	4122	6425	4047	404.715	2	3.8	0.2715	EGFVSAKA
8490	decoy	4123	8983	12530	564.677	3	-0.9	0.2715	RLAAIQFKRLHPNK
8491	target	4123	3725	12367	508.814	2	7.2	0.2714	PPPPLPGLTK
8492	decoy	4124	9839	13136	841.504	2	3.2	0.2711	AAKIVPEILRSSELR
8493	decoy	4125	8024	10476	653.358	2	10.7	0.2708	PFTVPAKSPAHGP
8494	target	4125	28	10056	553.246	2	1.1	0.2708	SLEFFYDGQ
8495	decoy	4126	6851	11654	844.927	2	8.8	0.2707	TYDFNIAFPVQLFN
8496	target	4126	793	2368	1395.983	2	2.8	0.2707	DEYEEGEDEGDEEAVDEESGGEDEE
8497	target	4126	5226	4114	381.716	2	4.4	0.2705	GRSSSLR
8498	target	4126	6385	5459	398.207	2	4.8	0.2705	SPLFFGGA
8499	decoy	4127	9747	13794	658.614	5	19.6	0.2704	KLIKKNVRHSVKKKTFGYNSGVFKLKQI
8500	decoy	4128	3171	11773	601.372	2	5.1	0.2699	EFVVTRIPLK
8501	decoy	4129	5673	3194	466.207	2	-5.8	0.2699	PASEDEGAR
8502	decoy	4130	9078	12005	705.873	2	-6.1	0.2696	DSIPKELDVAGAPV
8503	target	4130	6416	12276	860.943	2	-2.6	0.2693	SEVETVGSNTAITRTR
8504	decoy	4131	3572	13184	475.303	5	2.6	0.2693	KGLTFALKFLVILADVQVLKR
8505	target	4131	3857	7558	428.222	2	14.8	0.2689	SLEGFFGV
8506	target	4131	920	3665	507.224	2	1.6	0.2689	DDRHDAER
8507	target	4131	7583	5300	521.953	3	4.4	0.2687	DNISNIKGSIVEFK
8508	target	4131	9571	11160	647.052	3	-2.2	0.2686	LLDWRKRLRIAQGSAR
8509	target	4131	2313	4458	357.212	2	-3.1	0.2685	LNPELK
8510	target	4131	9529	12079	722.829	2	1.4	0.2683	DVLPGTCHCLCQR
8511	target	4131	6503	6095	630.325	2	-1.5	0.2682	DMGKAPLGFAGVP
8512	target	4131	4099	12324	833.894	2	-0.6	0.2682	DLDENFVADNHHLK
8513	target	4131	1656	2466	1320.463	3	6.3	0.2681	DEPTSPKAKAKTKKRSWKKLIASAKKLHKGRKGKE
8514	decoy	4132	8011	13258	742.900	2	-1.9	0.2678	TPTDKIDIRESPL
8515	target	4132	7188	1612	1305.943	2	-3.2	0.2675	DNADDASDESGDEVAEDGEYDYDD
8516	decoy	4133	1709	7322	456.217	2	5.3	0.2672	EGSDYKGR
8517	target	4133	3236	3774	461.229	2	4.9	0.2670	SADMSARLA
8518	decoy	4134	1785	301	479.234	3	-0.3	0.2665	GCVVVFNSGEKEPA
8519	decoy	4135	8047	4536	470.251	2	1.2	0.2665	YVAAQVAFA
8520	decoy	4136	2567	5206	433.226	2	12.9	0.2665	IDTLTCSL
8521	target	4136	5475	3161	539.277	2	6.8	0.2663	ASGGGASGTRTR
8522	decoy	4137	2323	11237	908.974	2	14.1	0.2662	TYLISALRGEDTAYIM
8523	target	4137	8971	5566	462.734	2	0.5	0.2658	TDGFMVVR
8524	decoy	4138	4110	13610	495.834	2	2.8	0.2656	PVKKHLIR
8525	target	4138	5647	2664	367.153	3	0.2	0.2653	GDSCRCTCVR
8526	target	4138	8333	13247	579.333	2	-4.8	0.2652	NIVTALQKDR
8527	decoy	4139	7065	4269	454.749	2	7.0	0.2650	GGAYSVVQK
8528	target	4139	3512	5259	391.709	2	9.5	0.2649	IYTGSGGK
8529	target	4139	2035	7078	551.776	2	2.2	0.2649	SGYFSLDSVK
8530	decoy	4140	2338	7102	454.226	2	9.5	0.2648	TNSSELEK
8531	target	4140	8898	11129	590.868	2	6.8	0.2641	LFLLRSYLR
8532	decoy	4141	9752	5721	578.804	2	3.5	0.2638	SAFSHRQPAR
8533	target	4141	4282	10654	985.501	2	-7.0	0.2636	FVSAAAGNDGPVVGTIRNGAP
8534	decoy	4142	6376	6935	549.257	2	2.1	0.2635	TEAMGASQFR
8535	target	4142	3105	13060	664.365	2	-2.8	0.2635	TGGFTLSEKLFK
8536	decoy	4143	965	6199	468.262	2	-4.0	0.2633	DVINYLAK
8537	decoy	4144	3321	3361	668.287	2	-13.2	0.2631	DAPSSEMSGDLAR
8538	target	4144	8533	11435	728.900	2	-0.7	0.2630	ELSLVYDIIYTK
8539	decoy	4145	9059	6262	390.219	2	0.5	0.2629	FGDILSK
8540	decoy	4146	8536	4793	680.351	2	0.1	0.2628	IYYGLGSPGAAYK
8541	target	4146	1591	7961	415.561	3	12.3	0.2628	SFADLSYSVKK
8542	decoy	4147	2155	3830	598.310	3	-1.8	0.2627	HHALDDFNRSINVVR
8543	decoy	4148	6682	8625	729.412	3	0.1	0.2626	DAGLWALKVVIKYEVDAPKA
8544	decoy	4149	3648	3346	358.533	3	0.0	0.2624	SNYLVRGKH
8545	target	4149	7305	12935	986.102	2	5.7	0.2622	ALEAFTTAVRAVALRLLR
8546	decoy	4150	7963	2551	1266.443	3	0.1	0.2622	VLQVRPLVLQKILPNASKPLYEIIVRINVTLLSG
8547	decoy	4151	6170	4248	369.196	2	2.6	0.2619	VNFTLGS
8548	target	4151	4636	4050	453.734	2	0.2	0.2616	LLSEDMAK
8549	target	4151	3489	12589	497.301	4	0.1	0.2616	LLIISRRGSRRFLNER
8550	target	4151	8257	3431	402.736	2	4.1	0.2615	PPPLGAPVG
8551	target	4151	3721	12678	521.078	4	-0.8	0.2615	ILHSLPIAIFFLVPLFLK
8552	decoy	4152	3004	5494	385.868	3	-0.0	0.2615	VSRAASFDFR
8553	decoy	4153	7011	14115	500.307	2	-12.7	0.2613	AIEVSLVLR
8554	decoy	4154	3333	4787	382.221	2	1.1	0.2613	DGFLIAK
8555	target	4154	9686	11563	518.330	3	-0.8	0.2612	AVRNLSAVVAKRLR
8556	decoy	4155	6095	10201	778.854	2	-6.9	0.2611	IMSDAQHPTEANSR
8557	target	4155	2283	1557	999.358	2	-1.7	0.2609	DLNDTCNDMEGFEDGHEG
8558	target	4155	2702	8700	558.299	2	2.0	0.2608	FSSLPFYVR
8559	target	4155	3990	7667	411.711	2	1.2	0.2606	GLGDWFK
8560	target	4155	349	11941	820.398	2	-3.3	0.2604	DVHGHYNKTTPTNR
8561	decoy	4156	5697	11909	813.931	2	-7.6	0.2603	GVEAGKLPDRGSRER
8562	decoy	4157	4987	5357	450.715	2	1.6	0.2602	STFENFR
8563	decoy	4158	8330	4435	521.254	2	1.2	0.2598	VQGPTQEPW
8564	target	4158	575	11829	537.665	3	-2.1	0.2598	AETLIKKVLAPATQK
8565	target	4158	7398	13509	582.806	2	-5.7	0.2597	DLQKPSSHPR
8566	target	4158	2920	2497	1404.490	2	-5.6	0.2595	DVEERPYETDSDSDSDSDSDDEGED
8567	decoy	4159	6726	4094	470.225	2	1.5	0.2593	EDSIGQYK
8568	decoy	4160	945	11451	497.979	3	-2.8	0.2593	AVPDSLKLAVPLIR
8569	target	4160	5859	4872	373.239	2	-1.8	0.2592	VKPVFR
8570	target	4160	2699	8617	579.814	2	4.0	0.2590	KSWSIPDAVVG
8571	decoy	4161	8632	14163	741.921	2	4.5	0.2586	TSPKSQPGEGLLIR
8572	target	4161	4040	12538	1123.102	2	-5.1	0.2586	SIASGAATGGLLAMRQGLLASGRS
8573	target	4161	6293	7909	500.806	2	1.0	0.2584	VAGSVVIEVK
8574	target	4161	7377	12735	440.228	2	2.3	0.2581	DLEN(Deamidated)FLK
8575	decoy	4162	3219	4219	404.204	2	2.6	0.2578	VFSPSDR
8576	target	4162	9509	3358	362.213	2	5.3	0.2575	FKVSSR
8577	decoy	4163	4830	12222	581.830	2	0.8	0.2569	QRVVGMGFLR
8578	decoy	4164	3734	3704	447.734	2	4.0	0.2567	VDSFDIAK
8579	target	4164	8323	3655	382.194	2	6.4	0.2567	MSQIER
8580	target	4164	7986	5180	528.264	2	1.8	0.2565	YSTMDLLGR
8581	decoy	4165	7401	12365	685.889	2	2.6	0.2565	EPALLPPVHIEVG
8582	target	4165	1191	13020	641.359	2	0.2	0.2563	IAVRCTSRTFK
8583	target	4165	3399	11543	449.624	3	-3.8	0.2562	KKAQKKLRTVF
8584	decoy	4166	8910	12707	544.328	2	2.5	0.2561	DTLVKKDIR
8585	decoy	4167	7841	8229	477.794	2	9.1	0.2561	GASGPALLLR
8586	target	4167	3874	12063	1081.993	2	-1.3	0.2559	LEDYSRDEWTFRQSISM
8587	decoy	4168	7649	10982	900.434	2	0.3	0.2554	SSLSQVTQEAKEFSCR
8588	decoy	4169	7325	3660	403.236	2	-4.6	0.2552	KAGFGGLR
8589	decoy	4170	4109	12444	776.934	2	1.0	0.2548	VLALFTQTAGRGYR
8590	target	4170	4900	8819	645.314	2	-10.3	0.2548	APSENASTTNVAK
8591	target	4170	4846	6706	392.720	2	2.2	0.2547	PPSSALGR
8592	decoy	4171	7488	7572	538.927	3	0.9	0.2546	SEFGIDDLRTFDSL
8593	target	4171	6552	13749	577.848	2	-1.1	0.2543	VQLRHKFAR
8594	decoy	4172	1128	10673	677.826	2	-5.9	0.2541	DIIEAENFEFK
8595	target	4172	8078	13457	908.028	2	7.2	0.2539	SAALAEAPAPRARPLPAR
8596	target	4172	6396	3761	476.248	2	-6.0	0.2537	VDYWGALK
8597	decoy	4173	7335	4960	522.246	2	1.2	0.2532	YEAFTWAVG
8598	target	4173	7749	2385	1378.457	2	-0.6	0.2532	DGEGEEGEEDDGEEGDEEDEEVGEGD
8599	target	4173	5136	11038	859.919	2	2.7	0.2530	DADFDPEVWIDGLVK
8600	decoy	4174	1789	10642	709.384	3	3.5	0.2530	DHRLAHIFELWDPVLHK
8601	target	4174	8636	12580	670.889	2	-15.0	0.2530	EAVAILLGVATGAR
8602	target	4174	9358	12189	846.463	2	-2.0	0.2527	ALDLPTGDGPALPTLQL
8603	decoy	4175	6672	10935	1109.066	2	0.9	0.2524	SSLIPYLNVEKSLSASCSYR
8604	decoy	4176	258	10774	999.002	2	-8.2	0.2521	GRQLETCAESPLEPTPLR
8605	target	4176	8096	14292	678.865	2	7.5	0.2518	SPLLTSDPKNER
8606	target	4176	706	2669	550.226	2	0.8	0.2516	GDSCRCTCVR
8607	target	4176	6485	10273	489.315	2	-3.3	0.2515	KTIFGRKK
8608	decoy	4177	2594	5576	428.218	2	-3.6	0.2515	HTADGGGLK
8609	decoy	4178	4393	14300	702.416	2	-1.5	0.2511	ASRNKFWLILR
8610	decoy	4179	1238	13444	605.686	3	3.4	0.2510	ISVLDRSEPPPPGPLIK
8611	decoy	4180	4323	13910	815.444	3	-0.7	0.2507	MLSLRFWLMMKLAFGIVTMR
8612	decoy	4181	6275	12378	584.845	2	0.7	0.2506	ALDLLEVPVLS
8613	target	4181	6118	14005	440.228	2	3.3	0.2503	DIDEFLK
8614	decoy	4182	3555	3924	599.301	3	-4.6	0.2502	SDGPSLTGRYYLDVPR
8615	target	4182	4867	4037	491.752	2	0.6	0.2500	YTTATAAARG
8616	decoy	4183	2409	11407	844.434	2	6.9	0.2499	NLATDNTAITSVNPGSL
8617	decoy	4184	9062	11841	509.737	2	-3.2	0.2497	SETGHQFGR
8618	decoy	4185	3727	11139	582.354	2	-0.4	0.2497	GRSKLQHIPK
8619	target	4185	5963	11444	503.654	3	1.1	0.2494	LRGRRQARRALR
8620	target	4185	894	2360	1386.970	2	-11.7	0.2492	DGTDQGQDNSDNDIDEELDDDSDMD
8621	decoy	4186	1054	7097	410.709	2	-3.9	0.2491	AVSMAWR
8622	target	4186	305	13447	626.376	2	5.0	0.2491	KAGRRGRPVASP
8623	decoy	4187	269	3445	402.186	2	9.7	0.2488	YGDYASK
8624	target	4187	7481	7223	410.709	2	11.2	0.2486	AWVATMAA
8625	decoy	4188	9486	11510	637.820	2	-3.8	0.2484	YFALGVTSSSSR
8626	decoy	4189	7179	3675	598.850	2	6.0	0.2483	RQLGAAAPSGIR
8627	decoy	4190	8395	13021	576.111	4	24.3	0.2481	RPVSDILHKKIWVAVLDRR
8628	target	4190	7202	2570	1386.972	2	-0.9	0.2481	DEDDEFDDDDDLDDEADDEPSASPS
8629	decoy	4191	6401	10495	820.910	2	-6.4	0.2481	RAPPTSITAGLEGNEQ
8630	decoy	4192	8640	3116	440.733	2	7.1	0.2479	DLGSVYAR
8631	decoy	4193	8866	12976	663.415	3	-9.1	0.2476	ALLLGLRAVARIVPPSSVR
8632	decoy	4194	51	1544	438.716	4	1.1	0.2474	AEYEDGSHFRFIPAI
8633	target	4194	7515	2581	1320.463	3	7.9	0.2472	ANEVQQKILMRSSLKLLKRLSKTGGEIGITLRHKI
8634	decoy	4195	304	12131	505.975	3	-0.1	0.2472	KVLTKPAVSSLGTSK
8635	target	4195	3757	4591	499.751	2	1.4	0.2468	YVDFNNVK
8636	decoy	4196	1931	6001	384.582	3	4.7	0.2467	PTVRLSIPLR
8637	target	4196	2216	10266	1062.008	2	-1.6	0.2462	GAIDDELREGSDPASQHLGR
8638	decoy	4197	1727	4443	434.715	2	2.1	0.2461	FADGAGFLA
8639	decoy	4198	3162	2870	362.193	2	-0.4	0.2460	SSVGFAR
8640	decoy	4199	6462	2628	407.691	4	-4.6	0.2459	GDMHEGEKSNTAPVR
8641	decoy	4200	8365	10560	568.764	2	-1.6	0.2457	ISDGEEPSFR
8642	target	4200	8514	13454	574.785	2	1.8	0.2456	NMEKLASIGDA
8643	target	4200	3192	13024	506.825	4	8.5	0.2453	AKLASFLAAVAVLLLLAPSR
8644	target	4200	9342	9872	994.521	2	4.9	0.2452	MTSSSPQPPPPSHRGRRL
8645	target	4200	524	12140	1113.573	2	-2.4	0.2449	GFASAVVGSFARNLVLSSCNAR
8646	decoy	4201	1384	7807	471.287	2	-12.1	0.2448	LAAVQAIQK
8647	target	4201	7806	1571	1323.466	2	-0.2	0.2448	SDEDSQHVEFECEEMDDSEEEQ
8648	target	4201	7773	2834	365.144	2	0.1	0.2447	FCGSCGR
8649	target	4201	612	13949	500.307	2	-12.3	0.2447	TEVVAVLLR
8650	decoy	4202	988	11575	576.315	2	1.5	0.2440	GGDGFVILFRA
8651	decoy	4203	1382	7812	605.069	4	-0.2	0.2438	LNVRLVYGDGGAVRADRNHPTH
8652	decoy	4204	9504	12426	650.410	3	2.9	0.2438	ALRAKALPKLPLMSAIGAK
8653	decoy	4205	286	8266	627.336	2	1.6	0.2436	GNPPIIEATWR
8654	decoy	4206	7687	4804	564.766	2	-9.6	0.2432	DKQGMSAYTK
8655	decoy	4207	2789	12471	685.890	2	-4.2	0.2431	EPALIPAHKNALP
8656	decoy	4208	6004	14246	596.820	2	-0.3	0.2430	RLDDELLYR
8657	target	4208	513	5944	486.569	3	0.2	0.2428	EDDLSTFAREFK
8658	decoy	4209	6554	13361	1062.529	2	1.8	0.2421	DTPSAVYGDVVRRPGRTDY
8659	decoy	4210	4480	13086	575.103	4	0.9	0.2420	LINPRIGRLRKFLPVWYR
8660	decoy	4211	6115	7847	910.964	2	2.0	0.2419	IEYIANWDSDPTKLR
8661	target	4211	2943	2654	1152.405	2	-1.8	0.2417	CESLSDSDYEEDEGDEMVHD
8662	decoy	4212	406	11902	399.723	2	-1.1	0.2414	DPLFPPL
8663	target	4212	6069	11604	625.307	2	5.7	0.2409	RAVFDEMPER
8664	target	4212	9589	2482	453.756	2	-0.0	0.2408	KSFAAASPK
8665	decoy	4213	8750	12717	450.028	4	-0.8	0.2405	SQGKKTLRIGGINLRR
8666	decoy	4214	9105	7511	714.369	2	5.4	0.2404	GNGAGLSSDGLAGPVR
8667	target	4214	6333	7475	576.294	3	-4.1	0.2403	DRVYRVQRGEHSPQ
8668	target	4214	100	2412	1242.436	2	-0.8	0.2400	DDDDDEDDGGAGTREDDEGNEVSG
8669	decoy	4215	6818	5796	405.777	2	3.4	0.2397	AKLALVVP
8670	target	4215	838	14119	698.257	2	-5.4	0.2396	SSDSDSDDGEEPR
8671	target	4215	6340	4836	529.255	2	-3.9	0.2392	YETRDFAR
8672	decoy	4216	7220	4762	468.745	2	4.4	0.2391	TLNQQVAY
8673	target	4216	3248	6222	441.788	2	5.5	0.2391	RVVRGAPK
8674	decoy	4217	746	4197	509.218	2	-1.4	0.2385	MAYSSSDTR
8675	target	4217	791	11071	614.888	2	4.2	0.2382	LLPHPLLRNR
8676	target	4217	3046	2457	1164.696	3	-4.4	0.2382	RLLPVQKGIASTKVLLGLLRTAMILKASPTCIS
8677	decoy	4218	4416	11634	1189.663	2	-6.3	0.2379	VREAVFVRYALGPFTLVGAANK
8678	decoy	4219	658	11334	562.964	3	-1.0	0.2378	MWALHMELLSIMVL
8679	decoy	4220	3375	8499	454.243	3	-3.0	0.2377	RIQLGMGEGMLR
8680	decoy	4221	106	14253	403.232	2	0.8	0.2377	LFAADLR
8681	target	4221	9556	12603	668.409	3	3.4	0.2374	VAGIFIILYGVAVASAVALR
8682	target	4221	6771	11790	467.624	3	-3.1	0.2372	QVVAVVAGLYLLR
8683	target	4221	2114	12342	630.058	3	-8.1	0.2371	AVVRKLIHEIVKLSSVP
8684	decoy	4222	3890	13000	483.646	3	3.3	0.2366	AKVKLPLVEINPK
8685	target	4222	5187	7160	367.726	2	0.3	0.2364	LVDLFK
8686	decoy	4223	4540	7019	681.852	2	0.1	0.2364	AVVSSRSEGSDLR
8687	target	4223	5307	2463	1189.395	3	4.3	0.2362	LLEWTRRGSGLRAILVISVGTITLIALTGLLIF
8688	target	4223	1484	8418	666.012	3	7.5	0.2360	ELGLSVLEATASCADTFRL
8689	decoy	4224	4552	3912	421.229	2	-2.8	0.2360	RVGPLGAGD
8690	target	4224	3500	3694	898.451	2	0.4	0.2357	GHGDSVDRNTPTLVEAK
8691	target	4224	3071	5402	589.808	2	0.2	0.2356	DSCINITITAK
8692	decoy	4225	5660	10572	614.013	3	-1.5	0.2354	PVANKALGGRRTNTSAAR
8693	target	4225	8282	10679	518.318	2	-1.2	0.2354	PKPSAPIGLR
8694	decoy	4226	5624	13714	582.360	2	-2.0	0.2353	LLLGLKTSYR
8695	decoy	4227	3047	3791	460.743	2	-0.2	0.2349	ITSAQGTSR
8696	decoy	4228	7502	3574	522.763	2	-6.3	0.2348	RAPMDDLAR
8697	target	4228	9507	4054	371.218	2	3.6	0.2347	ILNPER
8698	target	4228	4911	2550	1146.727	3	11.8	0.2346	AAGAGVGLQLIGAAAATLLAAVLVAVVLGRRRRLVA
8699	target	4228	8026	10465	856.940	2	1.0	0.2346	IEALAVSFCDAWIFK
8700	decoy	4229	9790	3841	505.729	2	9.0	0.2345	NFGDLAGSTE
8701	decoy	4230	498	4328	514.250	2	4.5	0.2345	YTTVMGEAR
8702	target	4230	5063	10946	495.779	2	2.3	0.2342	PPHASALAAR
8703	target	4230	5799	13520	655.650	4	0.7	0.2342	RVFISIAIILGDGLYNFVKVLIR
8704	target	4230	1795	5828	390.716	2	-0.6	0.2341	GVSFDKK
8705	target	4230	8535	2517	1303.109	3	2.0	0.2337	IGIPLGAVLGYVVGFHVKGIWIGMLLGTLVQTIVLLF
8706	decoy	4231	8205	3066	541.740	2	4.2	0.2333	TITQHCDQH
8707	decoy	4232	740	9979	529.835	2	1.6	0.2332	AFSVLKPAII
8708	decoy	4233	2433	3997	381.716	2	-0.1	0.2331	AGSRFPK
8709	decoy	4234	9022	13149	574.302	2	2.1	0.2331	VKTAESASLNAG
8710	decoy	4235	8156	13464	649.150	4	-2.1	0.2329	RRLAVCGAIFKLENALVIKLPLR
8711	target	4235	1226	4295	556.769	2	1.2	0.2329	DKFMILSSDG
8712	target	4235	8299	7559	471.241	2	-2.4	0.2328	VYDIFWV
8713	target	4235	622	11610	525.785	2	-2.6	0.2326	MLKSSFPLQ
8714	decoy	4236	5687	12453	659.279	2	-3.7	0.2325	DDQTEPSPDGTR
8715	decoy	4237	7024	13390	718.955	2	5.6	0.2323	VKPKITSQPLLGR
8716	decoy	4238	1286	6349	545.931	3	10.8	0.2320	TTSGDNEHKEKFTAA
8717	decoy	4239	4866	12468	876.530	2	-2.4	0.2319	ELCVLLAVRLLPERK
8718	target	4239	7297	4680	722.818	2	-1.4	0.2314	EKNVHDDDNGSSK
8719	target	4239	418	13759	498.240	2	-6.0	0.2313	EFSGKVASGN
8720	target	4239	4985	4201	372.705	2	-5.0	0.2312	VAAGMAPK
8721	target	4239	2656	8233	632.826	2	1.2	0.2310	DAFNQSLRWK
8722	target	4239	9388	13312	582.348	2	-0.3	0.2309	GVGPIIAPIGNR
8723	target	4239	4142	10137	533.323	2	-0.9	0.2307	RHRLGASLR
8724	target	4239	4055	2391	1404.490	2	-5.8	0.2306	DVEERPYETDSDSDSDSDSDDEGED
8725	target	4239	776	10247	548.313	2	2.0	0.2305	LPPSLSPAASR
8726	target	4239	8978	2399	1467.998	2	2.4	0.2305	HDADDPDHDDDEHEDDDDAHHHDTD
8727	target	4239	8672	13928	613.362	2	0.4	0.2302	TKRNIRFYK
8728	decoy	4240	3433	3420	527.247	2	-12.2	0.2302	VDFFGTDPR
8729	target	4240	3673	2630	1054.353	2	0.3	0.2295	DQHDTDDPDHDDDHSGGDD
8730	target	4240	1856	13169	923.517	2	4.2	0.2293	SNAANIANILNLVSYLR
8731	target	4240	5756	5688	406.210	2	4.8	0.2291	YPSAFAR
8732	decoy	4241	5659	13595	555.835	2	0.4	0.2291	QKAIDLPAVR
8733	decoy	4242	2343	11410	434.949	3	-0.1	0.2291	RKLIIMLVFGI
8734	target	4242	7234	12928	422.238	2	0.9	0.2289	QKISDPR
8735	target	4242	3619	7489	724.892	2	-11.6	0.2288	RPRRNVSGHAGGGK
8736	decoy	4243	231	14266	741.919	2	2.8	0.2285	TSPKSQPGEGLLIR
8737	target	4243	9137	2577	1395.486	2	-2.1	0.2280	SSDGNSSQEMEDDEEEEEEEEELD
8738	target	4243	687	9136	824.354	2	0.9	0.2280	TFYNPWEELGSSSM
8739	target	4243	8111	12518	581.703	3	1.4	0.2278	ILLGLLVVVAGLPFYR
8740	decoy	4244	4602	4667	384.707	2	4.6	0.2278	YYIPGR
8741	target	4244	5686	9825	421.752	2	0.6	0.2276	AAANRAIR
8742	decoy	4245	6805	10816	413.250	3	7.9	0.2270	SILVNVTLHNK
8743	decoy	4246	5847	12770	492.285	2	0.4	0.2267	PKVDANALR
8744	target	4246	5564	10026	1014.503	2	-3.2	0.2266	GARTFIDFFARADADAAGR
8745	target	4246	3358	12090	745.870	2	-6.6	0.2264	AASSSARRSGGAAEGR
8746	target	4246	980	12214	526.295	2	3.8	0.2263	SLSVGAAKTAF
8747	decoy	4247	9025	2956	438.727	2	4.3	0.2260	ENQGLSTK
8748	decoy	4248	1443	4440	686.294	2	-2.7	0.2258	AADYVAVSDSCDR
8749	target	4248	8837	14318	646.809	5	-1.7	0.2257	LEKRTGSKKLLILKGKQENIKPKLPNKK
8750	target	4248	1808	5646	689.040	3	4.0	0.2255	YIHASKFWSADKRASVAK
8751	target	4248	1923	3835	371.709	2	0.6	0.2253	VLEPER
8752	decoy	4249	1245	6060	486.569	3	0.3	0.2251	LYQDDEYVKER
8753	target	4249	6217	3177	480.733	2	2.6	0.2250	ATVCGGEAPR
8754	target	4249	9015	10775	554.287	2	4.9	0.2248	HAFLYSIAW
8755	target	4249	3871	2162	990.352	2	1.6	0.2247	ESGTDQDTAEDDESACYSG
8756	decoy	4250	5094	3474	492.237	2	-1.8	0.2247	AGANFQGYR
8757	target	4250	374	3679	371.709	2	2.8	0.2245	LDLPER
8758	decoy	4251	702	13582	739.946	2	3.5	0.2245	TKARAAALTHAGVVL
8759	target	4251	2689	10880	668.822	2	0.9	0.2239	GHSTGGRPEPDAR
8760	target	4251	1675	3646	649.311	2	-1.5	0.2237	DASNSTTIFWR
8761	decoy	4252	4091	8275	671.340	2	2.8	0.2236	PSDTHELSLPVF
8762	decoy	4253	2671	4468	601.756	2	0.7	0.2235	AAGDDTHSGSER
8763	target	4253	7456	12813	543.091	4	2.2	0.2232	IVLSPKHVLPFLQPGRLVR
8764	target	4253	6457	11155	388.571	3	10.4	0.2230	SHRLPGKGRR
8765	decoy	4254	9724	13327	551.341	2	6.9	0.2229	LLVQPKEFK
8766	target	4254	1446	12242	596.367	3	2.7	0.2229	PWPVLGNLRQIKPIR
8767	decoy	4255	7131	11389	478.963	3	3.7	0.2228	IFKDRIARFLR
8768	decoy	4256	4326	4149	579.781	2	-2.8	0.2226	MPPGINDSTAR
8769	target	4256	7630	14185	495.834	2	3.5	0.2225	ILVKRHPK
8770	decoy	4257	872	12695	503.321	4	0.8	0.2225	GKALVVVGKLLPGGRFLTGK
8771	target	4257	249	12438	479.545	4	0.2	0.2222	AGSTTKKQRATRKVAALK
8772	target	4257	7352	12570	634.037	3	0.7	0.2219	LARHRSRPRSSHGKVR
8773	decoy	4258	4333	7970	574.986	3	-1.8	0.2215	LNFKVFSKAEPRMR
8774	decoy	4259	9391	10077	770.856	2	8.5	0.2210	DFLMSHSWSAMTK
8775	target	4259	6792	6104	451.207	2	1.4	0.2207	TFEYEGR
8776	target	4259	5765	9261	706.858	2	0.6	0.2206	SDFRDKFRGWV
8777	target	4259	7693	11811	582.363	3	3.3	0.2203	KIRYIVWLRQTLR
8778	target	4259	318	6165	617.303	2	0.9	0.2199	GDGPGGYGLRER
8779	target	4259	3709	10613	489.793	2	5.2	0.2198	FTLKSGRGL
8780	target	4259	5774	13627	464.797	2	4.3	0.2198	LLVLDLSR
8781	decoy	4260	8795	5359	828.414	2	-5.2	0.2197	GNTQAPAMIRSAPGER
8782	target	4260	2964	2429	1485.519	2	1.7	0.2196	GAGCACADAETDAAGSSSEGGMGSLGECGDGCAC
8783	target	4260	5186	6801	425.233	2	0.1	0.2194	YAGNAVVR
8784	decoy	4261	4108	2868	753.817	2	4.0	0.2194	PASEGYYSSCLWSG
8785	target	4261	949	12313	772.929	2	-1.2	0.2193	SAPAASKPHPGGRRR
8786	target	4261	438	7084	612.797	2	3.8	0.2191	DIFTDPVTLCT
8787	target	4261	8684	3992	427.240	2	-1.8	0.2189	ALSRHGGR
8788	target	4261	6529	1550	376.456	4	3.8	0.2186	LLALFGSEDPRER
8789	decoy	4262	5318	8922	635.341	2	-4.2	0.2183	IVLTLEHSSDR
8790	decoy	4263	3813	4752	441.926	3	5.7	0.2182	GLHKGMLLEVAR
8791	target	4263	1237	6658	583.377	2	1.5	0.2182	ALLALWPLLR
8792	decoy	4264	8694	2818	452.203	2	0.9	0.2180	QGPAENCGK
8793	target	4264	9715	5041	376.205	2	4.6	0.2172	INFTEK
8794	decoy	4265	7619	12754	883.537	2	1.4	0.2172	TGNGLVTVTLRRVGIPI
8795	target	4265	7083	7700	907.395	3	0.4	0.2172	EDFDTEMNNLMDADISSQAGIFEK
8796	decoy	4266	516	10459	628.341	2	1.9	0.2169	FFVLPADYVKG
8797	decoy	4267	8710	8777	711.837	2	9.9	0.2165	IVDEAANDFDWK
8798	target	4267	9481	2369	1297.432	2	0.6	0.2161	DDSSHESGDDCSHVSSNDSSHCGDD
8799	decoy	4268	640	12714	590.863	2	2.9	0.2157	STPVIPAALRR
8800	target	4268	4026	2641	469.250	3	12.7	0.2153	EPPWIVSTAFMK
8801	decoy	4269	5181	12363	579.333	2	4.8	0.2152	VRDLLVADEK
8802	target	4269	5526	2372	1143.892	2	5.1	0.2151	SGEDDSDEEEVEGESGDEEDE
8803	decoy	4270	4425	5954	729.350	2	-0.3	0.2150	LGDNAADPLAMGELA
8804	decoy	4271	3937	5763	962.483	2	-2.3	0.2150	RLSGHNAGRILDPASGESS
8805	decoy	4272	8527	12150	737.380	2	-1.1	0.2148	DPKSRNTTDLVDI
8806	decoy	4273	1030	11655	599.362	3	-3.4	0.2148	RPVSHKKLGFNTKKR
8807	target	4273	4290	4235	488.283	2	1.1	0.2142	SAASRVSGLK
8808	decoy	4274	2864	14321	703.906	2	11.2	0.2135	DVDPTYVTKKKI
8809	decoy	4275	4057	12409	500.301	2	-3.0	0.2134	AVPALPYLR
8810	decoy	4276	8140	7762	570.292	2	-1.3	0.2132	YWTFDLVPV
8811	target	4276	6037	5781	486.241	3	3.5	0.2129	DGHTPIICAKRMD
8812	target	4276	501	5669	420.218	2	3.3	0.2125	FGKSSDAK
8813	target	4276	2228	3765	628.276	2	-0.1	0.2124	DAMSDVVYCPR
8814	target	4276	8777	7548	411.711	2	0.3	0.2123	GLGDWFK
8815	target	4276	99	6794	744.855	2	3.8	0.2122	LEDGHTLADYNIQ
8816	target	4276	4927	7842	789.355	3	2.7	0.2121	NSGGDVKYCLDEDAIAFMFDR
8817	decoy	4277	7016	10771	474.757	2	7.2	0.2116	RPATYGQR
8818	target	4277	3598	9686	760.375	3	-2.2	0.2115	SASDSDVLNQVQERFEVDIK
8819	target	4277	40	2561	1092.712	3	0.8	0.2114	DDDDDGEVDHEPEGMHCGGWEDDDEHYAS
8820	target	4277	6174	2460	1368.805	3	2.2	0.2113	AILEMQSSAALSLLLILLLTTPYIFYHLTRTLTKKK
8821	target	4277	5383	3197	644.635	3	0.4	0.2110	LAAPCVASPMDTVSEAPMAA
8822	decoy	4278	8785	9515	978.981	2	-4.1	0.2103	LEARSDGQRDIN(Deamidated)PIEDK
8823	target	4278	8475	12305	825.384	2	1.0	0.2099	HIQCDLDTEFTTAR
8824	target	4278	7573	2439	1266.111	3	-5.1	0.2099	DGEEFQGEGMDEDADVECFGMDIVDDDGPADDEDD
8825	decoy	4279	3916	5032	723.316	2	-1.0	0.2093	NSCHMHSQVTSSK
8826	target	4279	2364	3241	591.766	2	0.9	0.2092	LGSCSGACSREL
8827	decoy	4280	8505	11689	533.006	3	-0.1	0.2090	RKKPGVLLVPFVML
8828	decoy	4281	5480	2840	505.726	2	0.4	0.2084	YQIPGGCVCA
8829	target	4281	5488	6098	408.873	3	-3.0	0.2082	RTYGTEREGR
8830	target	4281	8383	5622	360.207	3	5.8	0.2082	DARKEGKFK
8831	decoy	4282	2115	14307	749.425	2	-0.0	0.2080	APARVVLNRMASGR
8832	decoy	4283	4703	4206	448.234	2	-3.6	0.2078	EGSLKHPQ
8833	decoy	4284	6178	6704	545.931	3	-5.6	0.2077	AEASSTQMAVGRNASR
8834	decoy	4285	2353	7397	512.291	2	5.1	0.2075	EAGHVRNLK
8835	decoy	4286	5542	11331	949.475	2	-1.1	0.2075	DYPTLTGEEPRVAFFR
8836	decoy	4287	714	12743	584.378	2	4.6	0.2074	GTLRRPIKAR
8837	target	4287	7345	11327	488.979	3	-1.1	0.2061	RPIRRAGAVSLLR
8838	decoy	4288	1133	12359	705.410	2	1.8	0.2060	Q(Pyro-Glu)LLPISSGRKVQT
8839	decoy	4289	5838	3633	456.197	2	1.1	0.2059	NSDPHLGGD
8840	target	4289	9352	13682	557.762	5	10.5	0.2058	LVLLMVLLRWKLLRNRPLALVPAS
8841	decoy	4290	45	11641	442.278	2	0.9	0.2057	ILQRPTR
8842	decoy	4291	1069	6204	1142.581	2	4.2	0.2056	HTQLEYVGTSVNPSKDVEAPL
8843	target	4291	1713	5174	368.687	2	6.1	0.2049	DAVEFR
8844	decoy	4292	6300	13081	487.240	2	-0.9	0.2046	HVDSQQFI
8845	decoy	4293	6197	6259	503.718	2	1.4	0.2040	YGFSNFSQG
8846	decoy	4294	3053	14261	514.248	2	0.9	0.2040	YM(Dioxidation)AAEALAR
8847	target	4294	7541	9876	609.996	3	3.1	0.2039	ASAAAPGATAGELRATVRAS
8848	decoy	4295	9907	7197	566.255	2	-0.7	0.2035	ETNPGGGTDQR
8849	target	4295	755	2515	1200.747	3	-0.6	0.2031	LLKKLHLQILDRSALFIDVELLKMVRLIRI
8850	decoy	4296	7576	12499	539.342	2	1.5	0.2030	ILLRGRHGR
8851	decoy	4297	6769	5865	432.744	2	-5.0	0.2028	IICTSTVK
8852	decoy	4298	7211	5980	1027.496	3	-5.2	0.2020	TSKSSNGYEPGQGAIGGPAKKAEREMAGAKC
8853	target	4298	5245	10452	1157.590	2	-2.5	0.2019	VAAAAREAGIGLAGENALPRYDE
8854	target	4298	4402	2554	1485.519	2	1.0	0.2014	DEDEDEDEDEDEEEEWVEVDPNEM
8855	decoy	4299	6341	3026	605.272	2	0.7	0.2009	IAGTARDSCCNV
8856	target	4299	382	6721	488.932	3	1.9	0.2003	PEGWKYCLKKGR
8857	target	4299	3840	9986	781.848	2	1.0	0.2003	DYGSQVDVPFNHGAG
8858	decoy	4300	2772	3688	414.189	2	-0.1	0.2000	VMSGYDR
8859	target	4300	1614	3593	628.276	2	-0.2	0.1999	DAMSDVVYCPR
8860	target	4300	3850	12912	694.886	2	-7.6	0.1997	NRPAAAPPTIGPAR
8861	decoy	4301	8161	13240	467.284	2	8.3	0.1992	WRFRLR
8862	target	4301	6961	12447	656.802	2	-1.6	0.1989	ELSFPCPNSYR
8863	target	4301	964	8103	674.324	3	4.9	0.1988	GSMDCAKKFSFEAVNTTGK
8864	target	4301	8759	13584	748.460	2	3.6	0.1987	VLAQLGGSIARALAR
8865	decoy	4302	586	2535	1254.763	3	-5.5	0.1987	LLLVILIALLVTLSGMLGEFVVIILRSNLQVAKAE
8866	target	4302	1898	4731	396.716	2	0.2	0.1984	QLFEGAK
8867	decoy	4303	5760	11125	599.381	2	0.1	0.1982	LLRGRNLSLR
8868	decoy	4304	1600	3400	350.204	2	-3.1	0.1981	AAPLEAK
8869	target	4304	9033	8463	478.753	2	-3.4	0.1980	VYFVAVCR
8870	decoy	4305	3035	11349	677.019	3	-6.9	0.1975	RIGRVPDITANHPGDADPK
8871	target	4305	8435	2572	411.578	3	-0.8	0.1973	VKTSASAVSAIAK
8872	target	4305	8911	10782	558.356	2	17.0	0.1969	GLSIMKVVVGL
8873	target	4305	4834	3079	465.715	2	-3.0	0.1968	HGCFPDVR
8874	decoy	4306	9702	13959	854.586	2	6.4	0.1967	LRRTKVALVLKVRR
8875	target	4306	1714	9990	751.879	2	0.2	0.1963	YHNPTFSAGAKGPR
8876	target	4306	9205	13574	679.425	4	16.4	0.1962	KLLRSSRLAHAEARRGQRRLLAR
8877	target	4306	9211	12026	496.975	3	-7.7	0.1959	LIFVIGIIKCLEK
8878	decoy	4307	5814	10295	987.016	2	-3.5	0.1958	SKAYPGDNPTREARAAIR
8879	decoy	4308	8056	5345	552.610	3	-0.3	0.1954	LTCGGPTSVDKVEHGR
8880	decoy	4309	291	14228	440.231	2	-1.8	0.1952	GGKDDFLK
8881	target	4309	7115	13045	900.010	2	-4.8	0.1950	GGAYAVGIVTIIKAFYR
8882	decoy	4310	7273	11998	873.102	3	-3.3	0.1948	ADENPLGFQGTTVEVPFNAGIERR
8883	target	4310	5401	4795	947.247	5	-3.3	0.1947	PGSVGSMGFPGSPQLHGLELNNIFSHTAGNCMDPTVSPAQIGTPSPQ
8884	decoy	4311	3561	13403	641.893	4	4.4	0.1944	RLRKERQSIVPQRRMLVKIGT
8885	target	4311	4809	12599	589.356	3	18.3	0.1942	PAAILVEFTPGVIVPSR
8886	decoy	4312	2551	10275	480.802	2	-3.2	0.1935	FLLGGGKLR
8887	decoy	4313	954	4849	436.191	3	0.1	0.1925	EYCEHGARADR
8888	decoy	4314	9833	2938	411.686	2	-1.1	0.1925	IEDGTCGK
8889	decoy	4315	1188	3840	455.758	2	-3.1	0.1923	HSVVNVAGK
8890	target	4315	3403	2902	577.294	2	2.9	0.1922	VTCNNGRVYK
8891	target	4315	8132	5914	455.257	2	0.7	0.1921	IGRHLGAW
8892	decoy	4316	4974	3213	490.729	2	4.2	0.1918	EAVSTCSAGR
8893	target	4316	2065	12105	810.732	3	-2.0	0.1918	LFNAEACYRHAIDLHEKTEIG
8894	target	4316	2616	12244	936.798	3	2.2	0.1913	LREIDAFGPDDVAPSAEELQTKFPY
8895	target	4316	7721	2480	1062.866	2	0.8	0.1913	DDDEEEEENNEEDEDNR
8896	target	4316	3032	12344	481.308	4	8.0	0.1912	LLLILAISVSGLLASIPASA
8897	decoy	4317	2491	9360	460.294	2	8.9	0.1910	KSVFIGLR
8898	target	4317	1427	7110	488.187	2	1.8	0.1909	DDGDDDAPR
8899	target	4317	5239	13814	436.253	2	-1.7	0.1908	DVNAAILR
8900	decoy	4318	7833	10987	876.757	3	-0.7	0.1900	PGSYLPWGFESERDQGPATHVAAR
8901	decoy	4319	8094	5670	522.277	3	1.3	0.1900	GEVGRNDMSLFVLK
8902	decoy	4320	2397	7454	396.712	2	0.9	0.1899	NFVAWR
8903	target	4320	191	11499	401.612	2	0.3	0.1897	DGNSTCCC
8904	target	4320	1844	2906	441.221	2	-0.8	0.1895	DGAGYAVTK
8905	target	4320	4789	13146	634.352	2	-1.6	0.1895	APTAPGAGASRRR
8906	target	4320	2082	12796	574.854	2	0.2	0.1895	PVPAVPRRTR
8907	decoy	4321	5952	10343	504.275	2	1.0	0.1893	PIAEPIAEPA
8908	decoy	4322	5331	7366	503.255	2	1.8	0.1893	VAAPSEEFR
8909	target	4322	1813	2449	566.931	3	-0.5	0.1892	NASLEDMADRFLGYP
8910	decoy	4323	8517	11548	656.907	2	-7.4	0.1889	KLKLGRVAASGGR
8911	decoy	4324	1415	5703	376.689	2	-1.4	0.1887	PYGYPR
8912	target	4324	4958	2778	462.925	3	8.4	0.1885	DDVAQGLVELISK
8913	target	4324	1221	13476	597.176	5	2.3	0.1885	RLAIRGVRARARRAVWRHLRSLRR
8914	target	4324	3414	11593	759.966	2	1.0	0.1884	DIVFTRRKLKSR
8915	target	4324	1630	6327	461.227	2	2.0	0.1883	RPMASSTTA
8916	decoy	4325	3145	11645	557.321	2	-0.8	0.1882	GRMLVVWRP
8917	decoy	4326	3877	8959	751.900	2	7.4	0.1881	VANDEKITVGETAR
8918	decoy	4327	9753	11540	606.006	3	0.5	0.1881	LGIQADLLYAGGKMGIPV
8919	target	4327	312	2531	1212.426	3	1.5	0.1878	HRYSNCADSDNDSDYEDAEEEEYDEFEDDE
8920	target	4327	8612	7618	434.235	2	2.3	0.1873	PAYLFEK
8921	decoy	4328	9732	9791	428.678	2	-2.7	0.1871	DKSEAFCG
8922	target	4328	1900	722	378.206	3	3.0	0.1870	CFIVMIAAHK
8923	target	4328	313	12273	625.295	2	-1.8	0.1868	DLASNHFFGEL
8924	target	4328	5748	5062	361.198	2	0.0	0.1868	FNVSVVG
8925	target	4328	6406	8174	763.356	2	12.3	0.1867	AFYGGFMSFLPAMS
8926	target	4328	247	9060	701.829	2	1.0	0.1866	SPDGSVHSSMRSR
8927	target	4328	1788	9731	749.012	3	2.3	0.1866	MPGFVSIDCGGSANYTDELGLV
8928	decoy	4329	1508	3600	492.240	2	4.1	0.1861	AGANFQGYR
8929	target	4329	5473	10470	496.304	2	-3.2	0.1859	KKNYVAIR
8930	decoy	4330	5055	6833	390.210	2	1.8	0.1858	TPVFMGK
8931	target	4330	3139	3638	361.201	2	-5.8	0.1855	KEAFAR
8932	decoy	4331	1101	4066	426.202	2	-1.1	0.1850	FSPDAVCI
8933	target	4331	6808	9526	436.675	2	-0.1	0.1849	CWFLSGCG
8934	target	4331	1791	13524	604.370	2	3.0	0.1842	LRRWPRPAR
8935	decoy	4332	2993	12702	605.379	3	-2.1	0.1841	DVVNVILKIKSRGIIF
8936	target	4332	1468	12464	936.799	3	-2.5	0.1838	ASMQVSVMFKTLGGAIASSLWQWFY
8937	target	4332	2690	8127	555.651	3	-0.8	0.1835	LNIIYMVTGGQSLKK
8938	decoy	4333	1869	11775	547.681	3	6.4	0.1834	LQKLRVISKREITG
8939	target	4333	2186	7107	607.826	2	5.6	0.1833	TERENIPDLK
8940	target	4333	6458	12264	470.301	4	1.9	0.1830	LAVSPPPRLPLRLPVRP
8941	decoy	4334	1527	11754	758.925	2	3.8	0.1825	PFTEIVKEVAEVR
8942	target	4334	3695	3208	789.849	2	2.0	0.1824	DVGSAAEAQETATGGGTG
8943	decoy	4335	7026	9448	884.499	2	1.8	0.1823	ITNVKSWHFAPRRR
8944	decoy	4336	7170	5937	404.251	2	-3.2	0.1823	VYLSVVK
8945	target	4336	7466	2523	1098.386	3	-1.9	0.1813	DEDEEGEEDDEEEDGGAGDDDDIKWDSMF
8946	target	4336	4891	9255	380.886	3	4.5	0.1812	LTPLRLQGEN
8947	decoy	4337	1530	11675	527.330	3	1.8	0.1809	LVNLLGLLGAKIPCR
8948	decoy	4338	8803	4754	462.210	2	3.0	0.1808	FIEAANSGD
8949	target	4338	8271	4097	574.756	2	3.6	0.1807	YEASDFGFGR
8950	decoy	4339	9722	4022	663.830	2	10.6	0.1807	AEDSVNHAGALSR
8951	target	4339	8342	12506	456.772	2	-0.7	0.1804	AARSALPAR
8952	decoy	4340	3800	3308	466.206	2	-6.8	0.1789	GSDADPDVR
8953	decoy	4341	9543	4850	549.267	2	4.5	0.1789	NETSFERSK
8954	decoy	4342	617	11961	696.359	2	-4.6	0.1782	DGSSDFLLSVRPV
8955	decoy	4343	9557	9148	1197.107	4	-1.5	0.1780	VAFFCRFSKAGMLRRSRRHTEDGRDFCSLEITVLNGAARASPG
8956	target	4343	5696	5528	504.239	2	-0.6	0.1775	SMTPEKVSE
8957	target	4343	7908	2600	1071.379	2	-1.6	0.1766	SDDDEDVKDDYEHNTDDD
8958	target	4343	4362	7039	410.252	2	-0.3	0.1765	SVLIYPK
8959	target	4343	1096	5291	670.288	2	-0.2	0.1760	YEAVGMAGTFYM
8960	target	4343	2246	2501	1216.407	2	-0.4	0.1760	SDEDDSDEDTCPCAKCTGHSSDD
8961	target	4343	8951	10024	1286.156	2	-1.4	0.1759	VGTQDSAFLQQASYITGGVYLKPQ
8962	target	4343	8761	3721	368.701	2	-5.2	0.1757	IEFATR
8963	target	4343	8948	11779	734.384	2	-1.5	0.1755	TLMTFRSDEVLR
8964	target	4343	3828	2546	999.356	2	0.5	0.1754	DEEWWELADDETDDDD
8965	target	4343	9858	3176	482.233	2	0.1	0.1753	LHHSCNPR
8966	decoy	4344	3344	13730	483.647	3	4.3	0.1752	AKVKLPLVEINPK
8967	target	4344	2639	8769	857.870	2	3.2	0.1749	HGAEPSSAQTGSNQQES
8968	target	4344	281	9595	399.739	2	-2.8	0.1749	SLLPPSGK
8969	decoy	4345	2952	12802	762.918	2	-0.9	0.1748	LLVTYGEFGLEVGK
8970	decoy	4346	2858	7888	671.340	2	-0.6	0.1747	YWTAFVIAEEI
8971	target	4346	5006	10050	452.278	2	4.5	0.1746	DIKMIKR
8972	target	4346	7577	8594	418.700	2	0.6	0.1740	QDNKTCK
8973	target	4346	1038	2359	1152.406	2	-1.0	0.1729	DDDDSAQSDEFSEIEDDNEE
8974	target	4346	8814	13915	440.229	2	6.0	0.1720	DIEFDLK
8975	target	4346	2957	13283	681.746	3	1.8	0.1720	ALPLLTALLAAVGKTTPAGAPP
8976	target	4346	4160	10911	384.751	2	0.3	0.1716	ARRPLR
8977	decoy	4347	4003	4396	591.282	2	-1.5	0.1715	SSSSAGMAQISR
8978	target	4347	5953	2314	990.353	2	2.4	0.1713	ESGTDQDTAEDDESACYSG
8979	decoy	4348	3085	6686	427.706	2	0.5	0.1712	QDFGYPK
8980	decoy	4349	8285	5252	511.816	2	1.1	0.1711	SKSLYALLK
8981	target	4349	6287	1561	1233.926	2	-5.2	0.1710	LDVCNDWEEEEGGGDDDDHQCS
8982	target	4349	1853	2612	1467.997	2	-1.2	0.1708	DDDDDDDQEEEDEQQHAADDAQEEE
8983	decoy	4350	4075	2462	738.759	2	-4.7	0.1700	GSDDNEGELDCAHD
8984	decoy	4351	9622	13424	600.348	2	0.8	0.1700	DLLSADALLVLG
8985	target	4351	131	4769	362.203	2	-5.9	0.1698	SGGYVLK
8986	decoy	4352	8827	12311	701.376	2	1.7	0.1694	GAPFNRKCAVPKN
8987	decoy	4353	5743	11010	737.914	2	5.5	0.1693	AFINGLKVRDEGR
8988	decoy	4354	2112	12509	659.410	3	1.3	0.1689	KIYRALMLIIFAIKSVP
8989	decoy	4355	2792	9532	662.833	2	2.2	0.1687	ASEECLYLQLR
8990	decoy	4356	9862	11226	659.883	2	-0.6	0.1684	SATTRLRWSKI
8991	target	4356	5742	11075	459.628	3	-1.1	0.1684	VRRSYKKRKR
8992	decoy	4357	9143	2711	1071.377	2	0.0	0.1679	SESDTMEMTSDEFACAEDSG
8993	decoy	4358	3209	12798	505.742	2	4.1	0.1678	SSPCKEFGR
8994	target	4358	3233	4104	589.276	2	0.6	0.1678	STREDAEDVR
8995	target	4358	7418	11316	1123.058	2	5.2	0.1677	RFGLPGSRACCGSKSLTDYAR
8996	decoy	4359	1250	8905	623.324	3	2.3	0.1676	ELTQVHNLAMFYFVR
8997	target	4359	435	4257	353.695	2	7.0	0.1672	SFPVEK
8998	decoy	4360	3509	14035	436.254	2	-7.1	0.1666	MLLPEIR
8999	decoy	4361	7127	14221	615.291	2	-0.4	0.1665	EIAEASNPDQR
9000	target	4361	4199	13340	511.927	5	-8.5	0.1661	AKLVITVADLLPKVAELRLPAVLL
9001	target	4361	9	7319	419.709	2	0.7	0.1658	GAFDGPFK
9002	decoy	4362	8598	11115	969.470	3	0.4	0.1655	GYRVTSLYTADYERQYTTTDYLAR
9003	target	4362	7982	4135	506.217	2	7.5	0.1649	DGFCGQGEAK
9004	target	4362	7323	11368	800.374	2	-22.7	0.1647	DQYAGYVTVDGKAGR
9005	decoy	4363	8780	3262	433.214	2	1.2	0.1643	STVTCAQR
9006	decoy	4364	4495	9941	883.956	2	-1.8	0.1643	LVDNKPQFEHISDPK
9007	decoy	4365	8952	12373	477.052	4	14.8	0.1638	KGPIFSKPLPPELKLQL
9008	target	4365	3654	2642	378.199	3	-12.8	0.1632	GKKEEGGDGKK
9009	target	4365	2622	12146	807.010	3	2.0	0.1632	DDAWDAHMGVDESGGRGGSWSAR
9010	target	4365	8861	3929	357.737	2	5.6	0.1629	NLKLAR
9011	target	4365	9497	6942	437.207	3	0.4	0.1629	GSDFTLEEFHK
9012	decoy	4366	3479	12403	678.912	2	-0.6	0.1619	LTILGMVALAEIL
9013	target	4366	8416	1560	1143.892	2	2.9	0.1615	DSGHGSDEDDSDEDTCPCAKCT
9014	target	4366	5389	12812	547.347	4	6.3	0.1611	KLAKANPVKKQKLVLAGWPP
9015	decoy	4367	6086	3492	575.784	2	-3.5	0.1609	YFAQHSELR
9016	target	4367	557	10254	1048.518	3	-5.0	0.1604	CLLDIYVHHARGIHNICIYADQDVYAK
9017	target	4367	6316	4368	368.688	2	7.6	0.1590	EDFLGR
9018	target	4367	4920	304	549.009	3	-0.5	0.1588	DVQKVGKKRRFKR
9019	target	4367	6702	11825	898.553	2	10.9	0.1586	MLALLVLVLVALCGLPAS
9020	target	4367	2502	13806	661.407	2	4.7	0.1584	LQHMVLRRLR
9021	target	4367	3026	11251	687.416	2	0.4	0.1578	IDFGRKGRRIR
9022	decoy	4368	2229	11982	560.005	3	-0.3	0.1576	DIIGRAVHKKSELLV
9023	decoy	4369	1192	10974	634.874	2	-2.8	0.1570	KRIGVAGVPESR
9024	target	4369	3763	2585	1143.893	2	0.8	0.1568	DEGSESEVDGEGDEESGQSDDD
9025	target	4369	2947	2432	1146.730	3	-0.9	0.1563	EGNADHENSGDEGGEEAWEEDEDGGNDDSGDGGS
9026	decoy	4370	1094	2787	406.206	2	-0.9	0.1561	GRQEPGPA
9027	decoy	4371	1936	10344	509.303	2	1.1	0.1560	YDLVPGLKI
9028	target	4371	4397	10177	455.761	2	0.8	0.1559	FRTLFNL
9029	target	4371	8376	6035	781.859	2	4.9	0.1558	GASSSGSGGGGGGGGGAAELL
9030	target	4371	9395	7026	389.254	3	5.0	0.1552	AALKSIGKLHK
9031	target	4371	9541	11103	665.402	2	12.3	0.1551	LLALLLAAALCSAS
9032	decoy	4372	7668	7893	540.265	2	-0.6	0.1548	TMLEAMDLR
9033	target	4372	1801	3956	475.785	2	9.5	0.1548	TARPPVPGR
9034	decoy	4373	7077	8975	659.316	2	-0.4	0.1546	AGSGTYYQMLAR
9035	target	4373	5369	11999	841.483	3	7.8	0.1544	MGITVITSSQRPALIPFHALELK
9036	target	4373	4009	6160	418.756	2	6.7	0.1524	KAPAPPAGK
9037	target	4373	3888	3032	482.250	2	-0.1	0.1517	KDTICDIR
9038	target	4373	6321	13248	527.084	4	-1.1	0.1516	KAELPRARAVIAVKKLWR
9039	decoy	4374	6204	5606	575.293	2	-3.7	0.1515	TAIDSLAEAMK
9040	decoy	4375	2124	13894	643.888	2	-0.1	0.1509	LLRPYAREIR
9041	decoy	4376	5414	8336	684.318	2	2.1	0.1507	LYDMVSGNDPTR
9042	target	4376	5588	12184	410.234	2	2.9	0.1505	GLRGNFR
9043	decoy	4377	3128	14093	872.487	2	1.0	0.1505	GDVVVDGALLPLSYRGI
9044	decoy	4378	4484	7273	695.848	2	2.2	0.1504	NGPALAAYASWNR
9045	decoy	4379	7279	8646	537.271	2	1.6	0.1504	ENNNRAVEK
9046	decoy	4380	85	6287	410.709	2	-0.1	0.1502	PGAYAWR
9047	decoy	4381	436	12619	963.482	2	2.7	0.1501	DAFLLLSCNSDSALSKLE
9048	decoy	4382	6326	12392	530.828	2	-2.2	0.1501	PVVSKVYLR
9049	target	4382	8284	6442	484.789	2	2.4	0.1500	VTFHVPIR
9050	target	4382	9495	11690	539.835	2	3.2	0.1500	PGRQPLRVR
9051	decoy	4383	8589	8647	1093.617	2	-0.3	0.1500	NLMKPDSPRAVFFPKVLAR
9052	decoy	4384	96	10617	740.942	2	4.1	0.1491	DAAGRKAAPQLVKR
9053	target	4384	5153	12018	508.326	3	-2.6	0.1491	LALLLIGISVNQLR
9054	target	4384	546	9835	642.852	2	1.5	0.1488	LDAWSVPEVLR
9055	decoy	4385	8858	12425	754.862	2	5.0	0.1487	DYVLSDWAGAALPM
9056	decoy	4386	4095	13436	564.362	2	21.1	0.1487	KIPPQLRIY
9057	decoy	4387	8223	13924	626.387	2	-7.4	0.1485	RNRKAPAGLRL
9058	target	4387	1735	8117	392.561	3	0.0	0.1485	IVNVFDLEVK
9059	decoy	4388	332	11905	442.774	2	-1.0	0.1484	RSAKAPVR
9060	decoy	4389	2512	12051	820.396	2	2.6	0.1481	DAAPSPGSKIDEDVAAP
9061	decoy	4390	3191	12517	486.295	4	-3.0	0.1478	LLSALLEPVYLILLSER
9062	decoy	4391	2670	12166	600.708	3	0.5	0.1476	KHARVIPVGRLEVGLR
9063	target	4391	6856	2549	1224.919	2	1.3	0.1473	SCHGHDDDDSNSLEDEDEWED
9064	decoy	4392	5170	11414	429.273	3	2.5	0.1473	AKLEMKRIALL
9065	target	4392	9745	13178	482.114	5	4.3	0.1472	LKRLREVLIKLREEEIKLK
9066	decoy	4393	6188	8995	648.331	2	5.8	0.1472	YTAAGLSDEQLK
9067	target	4393	3737	2568	1189.061	3	-0.0	0.1469	LRTLPGLRESVIILKPPPLQKSIIRKVENIGS
9068	target	4393	5724	9980	511.310	2	0.1	0.1466	RRSPPRPR
9069	target	4393	4004	822	397.243	3	-4.9	0.1466	TPIAPPLGTIPL
9070	decoy	4394	1051	2673	486.231	3	-0.5	0.1461	MSAIDPSYAWTSK
9071	decoy	4395	1924	12747	523.571	4	-7.6	0.1461	PLQAIIILLAAQKTDTLGVL
9072	decoy	4396	2652	13636	483.646	3	2.1	0.1452	AKVKLPLVEINPK
9073	decoy	4397	7865	11978	597.803	2	-0.5	0.1450	ILTDAETEFR
9074	target	4397	2143	3656	725.769	2	-0.9	0.1448	ETMPCQGGDNGGGGGN
9075	target	4397	9276	6218	387.186	2	0.7	0.1443	GFGCVYK
9076	decoy	4398	6924	6647	455.721	2	-11.2	0.1443	AACVDYIR
9077	target	4398	8286	9875	1098.037	2	4.3	0.1434	SSLGPEDNSASISNQILGYSR
9078	target	4398	8647	11072	1055.861	3	-4.2	0.1426	LPFYNNDVPSAKTDTGGREEVSKGEVISR
9079	target	4398	2811	190	508.858	2	21.3	0.1420	YILLRLIL
9080	decoy	4399	1932	12838	566.342	2	-1.1	0.1419	AFGRLLWLR
9081	decoy	4400	9634	6964	545.931	3	-6.3	0.1413	TPGSTTTSKEMGVPDK
9082	target	4400	4032	8936	679.820	2	0.1	0.1409	RPWGDAGDEVEK
9083	target	4400	5570	3245	403.723	2	1.9	0.1409	SSTKDLR
9084	decoy	4401	9472	8290	635.598	3	-6.7	0.1399	DEPDVPGWEYAGEGAAQN
9085	target	4401	7243	8997	539.788	2	-5.5	0.1395	GPGHAGSGLAVR
9086	decoy	4402	9470	4109	469.237	2	3.9	0.1394	YTGAALAEAA
9087	target	4402	3705	5584	646.315	2	-6.6	0.1390	GDEAAVIMQTTR
9088	decoy	4403	7509	12864	572.288	2	3.4	0.1389	TVMSAKFTCR
9089	decoy	4404	2435	5124	505.241	2	-8.7	0.1387	LGADDYEVK
9090	target	4404	9014	12206	421.259	2	0.1	0.1387	RGRSLPR
9091	decoy	4405	5198	13826	483.647	3	13.3	0.1384	LLRVIGKAVQSHK
9092	target	4405	4132	13039	762.138	3	5.5	0.1384	IAAAALAATAAAVVLASLLYRRK
9093	target	4405	6930	10025	787.378	2	-1.6	0.1375	TLCGNALVSMDFFR
9094	decoy	4406	4154	2410	1080.382	2	0.1	0.1375	CCNSCSCSEAGDAVDPFEHW
9095	decoy	4407	8074	3429	372.698	2	1.4	0.1372	LTEEPR
9096	decoy	4408	4548	5021	472.758	2	-6.8	0.1365	LENSVNLR
9097	decoy	4409	2831	11363	892.959	2	-4.3	0.1361	SIEAAVLNVWDVTRPD
9098	target	4409	8774	12066	628.804	2	-0.5	0.1360	ANRDDYISFR
9099	decoy	4410	3929	14075	643.889	2	4.0	0.1356	DRRKRPRFR
9100	decoy	4411	6813	6234	388.718	2	-1.5	0.1352	DKWLSK
9101	decoy	4412	1952	4873	812.883	2	-3.5	0.1347	SADGAPMVIAARESYS
9102	decoy	4413	3570	5059	627.821	2	-1.4	0.1344	GLSAFFEEGIGK
9103	decoy	4414	1659	8012	1020.156	3	-1.0	0.1343	DQVVWHMSLFELVWHMSGDVSITEGR
9104	target	4414	8960	2445	1141.052	3	9.4	0.1341	AAASLLPLLPCKRRKKLLKKLNSPRVAPIEP
9105	decoy	4415	9287	10315	778.855	2	9.8	0.1341	DFLCGEPRPSAMSF
9106	decoy	4416	3993	3485	511.734	2	2.8	0.1340	GLATCTDGER
9107	target	4416	9711	6895	398.710	2	23.0	0.1339	AAAFSSSR
9108	decoy	4417	4790	11836	914.462	2	2.5	0.1338	LDFVILDAQVDLDAHSG
9109	target	4417	5387	13739	450.233	2	-3.5	0.1337	ATQPLSWP
9110	target	4417	2744	13466	618.794	2	-0.7	0.1337	SIMVAFDDIPE
9111	target	4417	9709	2538	1135.379	2	0.8	0.1332	DDNDDEDDEDAKDDDDEDGL
9112	target	4417	4380	12424	567.028	3	-2.4	0.1331	KLFSTRLNIPKLIR
9113	decoy	4418	1167	9106	619.603	3	-1.2	0.1328	TTQDPHPGPANDCQYGR
9114	target	4418	9048	7490	647.807	2	13.1	0.1319	AVGFSSPVNAGDSS
9115	target	4418	423	12287	841.453	2	3.0	0.1315	NDEMKILEAIAAHVK
9116	decoy	4419	3359	9210	634.300	2	3.2	0.1306	QQGDGHARADGR
9117	target	4419	5467	13195	755.471	2	1.0	0.1301	SLSTIAPKRKRPR
9118	target	4419	4892	10541	797.913	2	-0.3	0.1293	HGGLSPSLDTLDNIR
9119	decoy	4420	4424	6178	356.693	2	0.5	0.1290	LGRGFY
9120	decoy	4421	4357	11271	621.394	2	-2.1	0.1289	KKLEIVTAVLQ
9121	decoy	4422	904	13300	611.624	4	2.6	0.1289	VHKSSLLLLVRMIVTHLRLGGT
9122	target	4422	8483	2389	1071.380	2	1.0	0.1287	DDDEEEDEFNCWQQQPD
9123	target	4422	9187	11348	707.921	2	2.4	0.1280	YATVGPLPELVKK
9124	target	4422	7424	2450	425.450	4	3.4	0.1278	DAASYRSGTYATAHDL
9125	target	4422	9870	2474	1143.892	2	-3.7	0.1277	DDDDDWNQEEEAHEDFYD
9126	target	4422	7917	13813	573.349	2	-0.0	0.1276	HLPPKERLR
9127	decoy	4423	3323	12805	483.647	3	-9.2	0.1270	RRKRAQKLKHK
9128	decoy	4424	7609	9126	804.899	2	1.4	0.1269	LFYQYDPHVMPAK
9129	decoy	4425	7553	9237	731.359	2	-1.5	0.1265	WSPGPRDLYENK
9130	target	4425	9197	12565	815.386	2	0.2	0.1259	ELSEEGSEPEKPLW
9131	decoy	4426	2346	2795	440.729	2	-5.0	0.1258	DTKCGKTK
9132	target	4426	8643	2395	981.840	2	-0.7	0.1254	KDWEEEGEGGDDDDDDH
9133	decoy	4427	6527	3887	442.713	2	-19.1	0.1253	DAEEVPPK
9134	target	4427	9426	7782	411.711	2	0.3	0.1253	GLGDWFK
9135	decoy	4428	1973	8913	596.255	3	6.5	0.1251	KSVDADEDYDDDFPR
9136	target	4428	8083	10334	755.420	2	-4.0	0.1251	LAGNQISGSIPPSIR
9137	decoy	4429	2150	4052	497.726	2	4.7	0.1244	ELDEEMTK
9138	decoy	4430	1343	11050	803.920	2	1.6	0.1242	DQNHLENSPGRVKL
9139	target	4430	9903	2347	1224.919	2	1.5	0.1242	SCHGHDDDDSNSLEDEDEWED
9140	decoy	4431	7018	14306	670.902	2	2.9	0.1238	SPPVLGRLEILF
9141	target	4431	758	2374	1233.432	2	3.0	0.1231	DEDDGSNDEDPFGDTEGSGSEYE
9142	target	4431	509	10644	533.341	2	-2.7	0.1231	EPVKKPVLR
9143	decoy	4432	7407	13635	555.954	5	-0.3	0.1231	GIRAFRLRKARRTGHKLRIKVRS
9144	target	4432	4694	11277	785.896	2	1.3	0.1225	MYGAGVLATVDVDFL
9145	target	4432	5596	11723	583.791	2	1.0	0.1220	VVFEYPVAEN
9146	target	4432	4737	3792	436.713	2	1.0	0.1210	ATSFMSTK
9147	decoy	4433	8378	6601	752.851	2	-1.0	0.1201	FFSADKDDLTAFQ
9148	decoy	4434	8386	4081	358.243	2	-4.4	0.1201	VRITVK
9149	target	4434	7406	1567	1062.865	2	-10.6	0.1197	SEGDYDEDDDEMDGELPGH
9150	target	4434	9473	6371	752.359	2	-1.0	0.1196	RSEFEVFEADFK
9151	target	4434	1029	2637	1206.423	3	-0.4	0.1194	ALLVRHKLEKKKYVLKKIRLARQTDRTRR
9152	decoy	4435	779	12394	539.342	2	-5.5	0.1183	LRLVGLFIF
9153	target	4435	8829	13914	583.378	2	-3.2	0.1180	KRIKHLKDK
9154	target	4435	7623	11606	496.962	3	3.2	0.1180	LKPLEEFTSIIAK
9155	decoy	4436	7694	11907	482.300	3	11.1	0.1180	MIHRVARVPPIR
9156	target	4436	955	2235	378.207	3	14.5	0.1180	AMGGKAQDAKR
9157	target	4436	2984	8888	869.435	2	9.4	0.1178	YGMLAGNVSPTTGENVK
9158	target	4436	9369	3170	398.189	2	-0.8	0.1177	CFAGLSPT
9159	decoy	4437	6641	6174	410.218	2	4.2	0.1176	DVPVFDK
9160	target	4437	3885	8058	1014.476	2	2.7	0.1175	SQFDPLHQYYLPDELY
9161	target	4437	739	5181	443.235	2	-6.1	0.1166	ALPSSPTGGV
9162	target	4437	6309	3224	507.187	2	-0.1	0.1164	CGEGCENSSK
9163	target	4437	7750	10248	697.855	2	5.7	0.1163	EGFPELLRDTAF
9164	target	4437	1919	12915	596.868	2	3.9	0.1158	QRRRPPRAR
9165	target	4437	1837	7219	533.750	2	-1.9	0.1156	YYTPGGSHGK
9166	target	4437	3465	12711	454.285	4	7.9	0.1149	RKGPVLPYLAPAPPPLK
9167	decoy	4438	1398	3067	414.231	2	-0.9	0.1146	TLLHMGR
9168	target	4438	4324	6850	753.343	2	-11.1	0.1142	NYDYILDWEFK
9169	target	4438	2553	12441	880.115	3	1.8	0.1142	SLPSLRVLFDSDTSACDKRTSPSR
9170	target	4438	9091	3257	487.737	2	-3.4	0.1139	PSWTEAGAR
9171	target	4438	3494	12039	942.129	3	3.9	0.1138	DAQFALHDVDEESRVESLRVHSER
9172	target	4438	8034	8815	729.741	3	-4.4	0.1137	KADIGERMIITLRELEKAT
9173	target	4438	2555	4662	369.198	2	1.8	0.1137	FVRGCR
9174	target	4438	4318	7554	882.431	2	-5.0	0.1127	FGSSEPAVEEALGMALR
9175	decoy	4439	2123	7636	675.826	2	2.2	0.1125	EASLPYDSDLLQ
9176	decoy	4440	5644	12469	674.744	2	2.0	0.1119	GMCDPYGMCESR
9177	target	4440	3125	13358	761.923	2	0.4	0.1118	TLLRSYIWESVR
9178	target	4440	3915	2634	892.299	2	1.5	0.1117	DVCNDWEEEEGGGDDD
9179	decoy	4441	597	4080	352.228	2	-1.9	0.1114	KLPAFK
9180	decoy	4442	4131	9769	372.250	2	-13.8	0.1111	VKLVLTA
9181	decoy	4443	4161	12993	612.768	2	-0.0	0.1104	SWWCQMDLR
9182	decoy	4444	8265	4240	388.232	2	-0.7	0.1103	ISRPFR
9183	decoy	4445	3339	5075	510.268	2	9.0	0.1101	GLDGSIGGCIK
9184	target	4445	8845	12142	576.016	3	-2.3	0.1100	RLPFFRGTLLPPRR
9185	target	4445	9500	2602	540.576	3	1.0	0.1099	NYCFSICSPRCQAK
9186	decoy	4446	8682	9724	429.236	2	3.9	0.1097	LLAEVPDT
9187	decoy	4447	1499	6946	644.310	2	-7.4	0.1097	EGHVEFAEILGS
9188	decoy	4448	8256	7947	657.785	2	-4.0	0.1094	GMCTSLECAMIR
9189	target	4448	9175	5642	635.260	2	5.5	0.1087	YGEGGQVSPCGDT
9190	decoy	4449	2900	11485	899.451	2	1.0	0.1085	SSADKPPEWVWKDPR
9191	target	4449	2481	2994	753.817	2	18.6	0.1080	DYRCSFPSVSCDQ
9192	decoy	4450	61	13162	585.362	4	2.3	0.1078	QLTERIRPKVFKRTRVLTP
9193	target	4450	560	12503	660.369	2	-1.5	0.1077	LFPKVATDSSVR
9194	decoy	4451	9666	10637	687.336	2	-3.5	0.1074	EWIQSPLGSDGGK
9195	target	4451	5059	10718	690.374	2	4.2	0.1071	SCYAAIKANGGVLL
9196	target	4451	1469	13653	604.372	2	4.6	0.1070	ELVFFLRKR
9197	target	4451	2121	2575	738.759	2	-4.9	0.1070	DNDDMDVSENGHE
9198	decoy	4452	7450	8031	664.816	2	-1.9	0.1062	LGYNKGESSSRM
9199	decoy	4453	9317	5350	399.706	2	1.1	0.1060	LPYYSGV
9200	decoy	4454	2428	7795	422.703	2	1.1	0.1060	AEPAPCTR
9201	target	4454	6367	4139	478.735	2	5.3	0.1058	RFEYDAR
9202	target	4454	8720	10647	524.827	2	-1.6	0.1053	TRHRLPIR
9203	target	4454	5560	11963	1209.521	2	5.5	0.1036	DAADCFQAASMLEDTDPVESFR
9204	target	4454	2265	11807	607.266	2	2.0	0.1033	DDEWEGVHAR
9205	target	4454	7548	6932	402.711	2	-4.4	0.1031	AWVGLCR
9206	decoy	4455	4398	13893	604.372	2	-4.3	0.1022	TLVRRFLFR
9207	decoy	4456	6761	13415	567.336	2	-1.9	0.1020	TVGPVLKTYR
9208	target	4456	7821	13118	476.512	5	-0.0	0.1019	KLNLKKNSRIQIKRLKGKGR
9209	decoy	4457	7267	10927	673.346	2	-6.0	0.1018	MQHLVVAGSEFK
9210	target	4457	4912	8713	871.433	2	-1.5	0.1015	QYNHREELAPKSAQA
9211	decoy	4458	2198	9613	716.931	2	2.0	0.1009	VPGLTYTTKALLR
9212	target	4458	6093	13991	621.875	2	0.3	0.1005	NRKLELWKR
9213	target	4458	4662	12648	686.381	2	-2.7	0.1005	ELNLESNRLVGK
9214	target	4458	1570	12401	560.859	2	-7.7	0.1003	HVLKILELR
9215	target	4458	9238	7845	397.733	2	0.3	0.1002	MYIVLR
9216	target	4458	5468	2525	396.875	3	0.3	0.1000	SLKINQEEEV
9217	target	4458	9174	9134	693.326	2	0.1	0.0999	GLMTNAYMEVVTG
9218	decoy	4459	2703	13272	667.355	2	-0.9	0.0996	KMLAGLPCMELK
9219	decoy	4460	2394	13531	573.354	2	-0.3	0.0990	ILRFRRER
9220	target	4460	3241	11904	481.317	2	8.7	0.0981	TLAKFLLR
9221	decoy	4461	3362	11269	765.921	2	5.1	0.0975	FGALANVPLSLDASR
9222	decoy	4462	5104	1684	378.206	3	4.0	0.0971	YALITSEKHA
9223	decoy	4463	1803	12096	448.288	4	2.4	0.0971	KFLRHKLALALAVRPG
9224	decoy	4464	2009	11001	1314.638	2	-7.0	0.0968	QGLGNIALLDSISFDATRWDCHPV
9225	decoy	4465	959	13098	860.940	2	4.0	0.0962	PDYAAGIESRGLWSAK
9226	decoy	4466	8582	13960	645.843	2	7.4	0.0962	NSGDPVTVVFKQ
9227	decoy	4467	9345	5690	450.715	2	1.5	0.0962	ASSFGEFR
9228	decoy	4468	4468	7943	523.752	2	6.2	0.0961	GEPTGPGEFR
9229	target	4468	764	12744	527.828	4	0.7	0.0956	RRRQLRAKLEAENKLVK
9230	target	4468	8059	2522	1158.408	3	-1.1	0.0950	KKEVKVIRLIVKGSIEERVLLLQEKKKRL
9231	target	4468	8305	12461	502.279	2	11.4	0.0945	RSSNGKAQR
9232	decoy	4469	8631	9787	495.807	2	-3.8	0.0942	APLPVLAGPR
9233	decoy	4470	7602	12974	588.372	2	-0.5	0.0934	LSRIRVYLR
9234	target	4470	3010	2455	1050.373	3	-3.2	0.0933	STEEDSVCQSGSEYGGSDDGGGVSDDDDDHQ
9235	decoy	4471	8452	10813	602.762	2	0.9	0.0933	HEGQFDNMAR
9236	target	4471	4937	9167	422.250	2	7.3	0.0930	CLKLNPR
9237	decoy	4472	3016	5138	477.744	2	5.5	0.0929	MPFVFEGK
9238	target	4472	9380	4277	601.266	2	-1.3	0.0912	CSNVHEDEIR
9239	decoy	4473	5776	12613	1159.051	2	-0.7	0.0904	SGHNHNMLGSPKFPQFFWSV
9240	decoy	4474	3893	4361	350.711	2	-9.3	0.0903	GVVGGRR
9241	target	4474	4729	5142	522.248	2	-2.0	0.0892	CMPRFYAR
9242	decoy	4475	5220	11797	812.505	2	4.6	0.0892	PVRVVAKQPIILYQ
9243	target	4475	2306	12118	456.274	2	11.9	0.0890	LPTTGGLPR
9244	decoy	4476	3689	6810	367.690	2	0.3	0.0878	DFIDPK
9245	decoy	4477	780	4853	470.767	2	-2.9	0.0867	KYKVSGMK
9246	decoy	4478	3933	5208	455.708	2	-1.3	0.0857	DFWAVWS
9247	target	4478	350	13538	622.316	2	0.0	0.0855	NGGSPARRTDGR
9248	target	4478	4386	8150	699.850	2	0.9	0.0852	FEFDSKRGAWR
9249	target	4478	3762	13578	560.347	2	-2.0	0.0838	ARKKLYLVE
9250	target	4478	3027	10931	376.238	2	-3.9	0.0833	SLYKLK
9251	target	4478	2337	12746	546.739	2	6.8	0.0828	IMDNDDANGK
9252	decoy	4479	7437	14274	385.270	2	3.1	0.0820	KKKIPVG
9253	decoy	4480	932	2592	1062.865	2	0.7	0.0819	AAHCHCHCYRTCHCHCHC
9254	decoy	4481	137	11897	512.310	2	-3.7	0.0814	GKAHRIVSR
9255	target	4481	8126	9587	634.792	2	0.3	0.0814	DNTSSAEELFR
9256	target	4481	4276	2421	1212.425	3	1.1	0.0813	DEEEETEEEEPLNYCEHPDYDEDEDTSDDD
9257	target	4481	8593	6089	579.346	2	7.0	0.0812	VEALVATDLVK
9258	decoy	4482	9468	4048	844.888	2	-2.4	0.0811	PNDSTAGSDEVQALER
9259	decoy	4483	4893	7294	434.714	2	0.6	0.0809	AYDPQFK
9260	decoy	4484	7636	12643	530.828	2	-3.4	0.0806	VKFVALDLR
9261	target	4484	5689	11774	598.753	2	2.3	0.0804	EGELVAGDYDE
9262	target	4484	9357	8530	714.338	2	-0.1	0.0803	DYDEVFDNVIAK
9263	decoy	4485	6357	8237	651.346	2	-0.8	0.0800	EFLAPENVQVR
9264	target	4485	1201	13431	858.988	2	10.6	0.0793	ISYELNVLGSRGPRR
9265	decoy	4486	5703	9542	739.906	2	2.8	0.0785	RFLELDFGPKKE
9266	decoy	4487	8921	8168	427.265	3	5.0	0.0780	LTVLALSGVAAHK
9267	target	4487	3865	9249	373.205	2	-0.4	0.0779	LRYFF
9268	target	4487	841	2413	1206.752	3	3.4	0.0779	AKVKKAAAGRKLGGSKKKPVSRSVKAGLQFPVGRI
9269	target	4487	8839	14298	673.397	2	-0.7	0.0773	FLLVLVWAGGGTL
9270	target	4487	7128	13070	515.334	2	14.5	0.0762	TLLKLQWK
9271	target	4487	4002	7817	724.044	3	1.9	0.0747	NILAKQDNFGLLSSMFLCR
9272	target	4487	3849	3968	522.724	2	0.7	0.0743	NCFCPGFTR
9273	decoy	4488	2455	5608	426.705	2	-5.8	0.0740	LCTAAMSR
9274	decoy	4489	1547	7389	439.726	2	-2.2	0.0740	DTESSIVK
9275	target	4489	315	2584	1233.432	2	-1.3	0.0738	DDEEDDEEEEVEDEGEEAEPQ
9276	target	4489	2276	4785	594.823	2	5.5	0.0734	GIAARSELTDR
9277	decoy	4490	8805	6640	437.891	3	3.4	0.0733	EIHALGSGVDGEK
9278	target	4490	770	12698	580.839	2	0.7	0.0728	LVAKVIVGTTGC
9279	target	4490	9293	12100	667.816	2	0.2	0.0727	RNEDFDHVFR
9280	decoy	4491	2862	4936	678.784	2	3.5	0.0726	YTLDQTDSNADN
9281	target	4491	1464	2524	892.299	2	1.7	0.0719	DVCNDWEEEEGGGDDD
9282	target	4491	1790	11806	515.266	2	-4.2	0.0718	AWCPGGLVAR
9283	target	4491	5547	4211	419.685	2	0.3	0.0716	YDYYKS
9284	decoy	4492	2454	4725	384.772	2	21.7	0.0714	VKRLPR
9285	target	4492	9312	12277	466.045	4	3.3	0.0705	VVQYIVTELLAKTKKK
9286	target	4492	3343	14269	427.706	2	-4.6	0.0704	GADSVMFK
9287	target	4492	1667	2434	999.357	2	0.1	0.0699	ANCSCKFCHEHSSDDAED
9288	target	4492	3924	2332	1135.379	2	0.6	0.0699	DDNDDEDDEDAKDDDDEDGL
9289	target	4492	4238	14009	870.006	2	0.6	0.0698	RLAASRRKSDPEKPK
9290	decoy	4493	7787	13668	599.862	2	0.3	0.0694	AVGALTSIPTLR
9291	decoy	4494	6534	11142	399.922	3	8.1	0.0687	TTLKRVVPQR
9292	target	4494	938	3483	361.213	2	-7.2	0.0683	FDKALK
9293	target	4494	2354	4172	359.635	2	-1.6	0.0674	SCSYCR
9294	decoy	4495	9069	4891	693.296	2	-3.4	0.0673	TEYCSINDSPEK
9295	decoy	4496	7458	5893	409.724	2	-0.2	0.0666	VDGFPGVK
9296	decoy	4497	8341	12284	453.275	4	20.3	0.0664	LLLIRERARGDRSPSA
9297	decoy	4498	2014	10422	797.913	2	-10.0	0.0660	DSFQNRFLTPTIR
9298	decoy	4499	1421	12327	486.801	2	0.6	0.0660	SDRKVVLR
9299	target	4499	1151	12721	947.456	3	-3.0	0.0655	AGKQNTMEAKPVEEDKAEDAAVVPEPS
9300	target	4499	7542	6014	931.255	5	0.9	0.0646	FEKHVQTYGGLDICINCAGIANKTLVYDDTSDGARTWRHAVN
9301	target	4499	3522	2574	837.304	2	0.2	0.0627	DWNDNQMSPCYWD
9302	target	4499	5770	2375	1161.413	2	-1.6	0.0626	DENDDDYNDSHDGELSFDYG
9303	target	4499	70	2693	384.535	3	3.9	0.0621	RPMPHSRDR
9304	decoy	4500	3387	12268	547.357	2	-3.0	0.0613	VLLNAVLPVR
9305	target	4500	9392	7118	372.220	2	1.1	0.0600	FPARPR
9306	decoy	4501	584	9114	687.819	2	-6.3	0.0594	GLDPTIENDSGEK
9307	target	4501	7442	1555	990.353	2	-0.4	0.0586	DEDEVEEEEDEDQPEGS
9308	target	4501	1217	11691	952.212	3	-1.7	0.0570	ILPLALIHMLGNVFTNVSLGKVAVSFT
9309	decoy	4502	2672	4030	606.278	2	-2.7	0.0567	ATFCEWGLER
9310	decoy	4503	3434	11874	943.951	2	5.4	0.0566	LAFSWADKNQCDVAYR
9311	decoy	4504	9311	307	710.355	2	0.3	0.0561	YKFLGAHGSTTHT
9312	decoy	4505	9407	12784	823.418	2	-0.2	0.0557	DHSELNTAFKQTVR
9313	target	4505	1433	11241	691.925	2	10.0	0.0553	SAPQPKKRMVLK
9314	target	4505	3882	2403	747.273	2	-1.5	0.0551	NSYGSNGGSDDYNSG
9315	target	4505	7309	9620	788.894	2	11.3	0.0549	LLCSASAEAAADGELR
9316	target	4505	6310	7690	352.194	2	0.5	0.0544	VYFFK
9317	target	4505	5625	1568	1135.379	2	0.9	0.0539	DDNDDEDDEDAKDDDDEDGL
9318	target	4505	296	2680	489.264	2	0.2	0.0538	VRTLTCER
9319	decoy	4506	4530	6580	544.768	2	-1.8	0.0535	FGAVAEHVCR
9320	target	4506	7559	9758	450.229	2	0.7	0.0526	ISYLDAAF
9321	target	4506	7575	3093	397.198	2	1.0	0.0520	RTVDVTC
9322	target	4506	4934	2596	1087.034	3	-6.2	0.0508	DEDKDKDKDNDNDEDEDENDEDEDEDD
9323	target	4506	4710	3743	472.213	2	-3.7	0.0505	GGGGAGDEPAR
9324	target	4506	7224	14120	483.647	3	-0.7	0.0501	RAAALRVGPLRLR
9325	target	4506	2224	10392	551.812	2	1.8	0.0498	DLGLPALQYL
9326	target	4506	3976	2365	828.299	2	-7.1	0.0495	DDTTECSSSFGDTFSG
9327	decoy	4507	2855	1979	397.243	3	-5.7	0.0485	LLIIAPWRHA
9328	decoy	4508	3829	11418	376.736	2	-0.0	0.0481	VGRHKR
9329	decoy	4509	4094	5102	354.718	2	-1.9	0.0471	VISVYK
9330	decoy	4510	7258	9652	677.403	3	0.0	0.0463	RPTLITLMTIIIITSDTK
9331	decoy	4511	2870	13352	552.292	2	-0.8	0.0460	MIWRSGTPR
9332	target	4511	3309	10382	458.779	2	0.5	0.0460	SPIYLPVK
9333	decoy	4512	471	14241	416.228	2	2.2	0.0456	WTGALAGR
9334	target	4512	4594	1558	1071.872	2	-3.0	0.0452	PSRTCNCWPKWCFCCCCC
9335	target	4512	3482	8525	679.820	2	-0.5	0.0448	RPWGDAGDEVEK
9336	target	4512	3808	13551	533.821	2	18.2	0.0447	LSRQFLFR
9337	target	4512	7932	6872	565.773	2	-8.0	0.0443	YSYDVATGVR
9338	target	4512	9678	12627	434.765	4	-0.1	0.0431	AGGSVRRAIRLDVLPR
9339	decoy	4513	930	8215	357.214	2	3.5	0.0423	SATPLPK
9340	target	4513	7606	6763	556.554	4	0.8	0.0419	NDRVFSFVVASKLVGFQVGPG
9341	decoy	4514	7275	8022	655.786	2	-9.3	0.0418	YPNGGGGGGGGGFEK
9342	decoy	4515	4073	10702	711.939	2	12.5	0.0414	SAAPLLRALNGAIR
9343	decoy	4516	3931	8195	687.821	2	-2.9	0.0404	STSEIGSSEEVHL
9344	target	4516	9602	12231	590.691	3	-23.7	0.0401	INGRRKKRKEMLLK
9345	target	4516	9404	3877	438.246	2	2.1	0.0395	TELSAVQK
9346	decoy	4517	9538	11509	450.791	2	0.2	0.0390	SAKRVIAR
9347	decoy	4518	7051	10427	778.854	2	-4.9	0.0384	DYINDSIAKTSSDAG
9348	decoy	4519	5470	2425	1260.436	3	1.4	0.0383	KRRALPALDKRSHRLKARIPYAPAAESVRILLL
9349	decoy	4520	4944	12858	701.880	2	-1.4	0.0374	VCIATPPKMSSLR
9350	target	4520	6229	9112	397.697	2	1.4	0.0371	PVNCSFK
9351	target	4520	1623	12262	621.058	3	3.6	0.0358	FLVVSKLIKRYPKNR
9352	decoy	4521	5863	5738	463.724	2	-2.7	0.0354	TNGHNEVR
9353	target	4521	8210	13465	583.299	2	-5.3	0.0351	PSTSPISSPHR
9354	target	4521	2613	2595	1161.409	2	2.1	0.0345	DEDDEDLNDYESEMMVDEE
9355	decoy	4522	7688	3386	551.751	2	1.6	0.0339	YEEYEEIK
9356	target	4522	3675	11953	473.301	2	-0.0	0.0337	TSRKGKIR
9357	decoy	4523	1752	12672	688.759	3	-1.3	0.0336	TPLGLSVIRRLEGIVVSVR
9358	decoy	4524	3820	6096	393.687	2	-0.1	0.0332	FEFESK
9359	target	4524	7801	9389	653.850	2	-0.2	0.0328	NGKLTGMSFRVP
9360	decoy	4525	441	1916	425.274	3	-4.1	0.0325	TLPVIIKITIY
9361	decoy	4526	3917	12172	625.339	2	-2.0	0.0313	ACGGGIFLGVRIS
9362	decoy	4527	7095	9228	611.276	2	7.6	0.0293	MEMRAEPDSR
9363	target	4527	7772	5544	596.272	2	-5.4	0.0291	GYGSSFRFVGD
9364	target	4527	9513	3191	420.189	2	-0.1	0.0288	MSNAFAAAG
9365	target	4527	4988	10924	359.676	2	0.8	0.0283	ELGTCPV
9366	decoy	4528	9840	6603	487.753	2	2.1	0.0282	APNSIECIK
9367	target	4528	3081	11443	657.283	2	-1.5	0.0272	FGDDEAKSSSDR
9368	target	4528	5781	10806	430.277	3	-1.7	0.0271	RHRPRGLRLK
9369	target	4528	2725	4466	406.707	2	2.0	0.0262	FYGNVGR
9370	decoy	4529	4942	12418	555.677	3	-2.0	0.0259	LEALLLVAAAKLHFR
9371	decoy	4530	4761	11705	757.384	2	2.3	0.0251	PYTDPVAFLSVGFT
9372	decoy	4531	4551	8889	604.801	2	-11.5	0.0250	GFALCEVGGSLR
9373	decoy	4532	7579	8770	572.248	3	-1.7	0.0245	DIRHDMTDDASVNPE
9374	decoy	4533	4956	13956	510.204	2	-9.4	0.0241	DMHSSEDAK
9375	decoy	4534	2440	4572	514.252	2	-9.8	0.0241	SLYMCAIAR
9376	target	4534	6819	13353	495.101	5	4.3	0.0237	TAILVLPTVWLKDLRVLSYLSA
9377	target	4534	4122	7202	419.709	2	0.6	0.0230	GAFDGPFK
9378	decoy	4535	2181	2724	504.251	2	4.2	0.0222	HPSEGIDPR
9379	target	4535	2258	12478	648.289	2	4.7	0.0219	VFLVDGEESDGE
9380	decoy	4536	1060	9841	770.857	2	3.8	0.0217	DNDVIFSSSELESV
9381	target	4536	479	12638	478.786	2	-15.4	0.0216	FLQKRKH
9382	decoy	4537	3311	10661	865.972	2	4.5	0.0209	FDDALGAALERLRQR
9383	target	4537	4069	11101	359.676	2	-0.2	0.0186	EIYFF
9384	target	4537	7372	2163	397.243	3	-12.3	0.0176	RQRPRLPLPG
9385	target	4537	3389	6481	442.233	2	3.9	0.0173	EIFTNFL
9386	target	4537	7832	11008	1032.906	3	5.0	0.0172	ASVAADAVARHEIRVRYKRWLWWTR
9387	decoy	4538	7072	8100	357.215	2	3.6	0.0170	SATPLPK
9388	decoy	4539	1365	12068	728.434	2	-0.7	0.0169	AMFRPLQLRVPK
9389	decoy	4540	7988	8588	633.309	2	4.9	0.0168	GAPGCDRSRAYI
9390	target	4540	4578	2483	1161.410	2	2.3	0.0167	DEDDEDLNDYESEMMVDEE
9391	decoy	4541	4188	2547	468.235	2	0.7	0.0159	LRDGEMSK
9392	target	4541	4880	13271	489.796	2	0.6	0.0159	VQHVNLIR
9393	target	4541	3173	9318	467.280	2	-11.8	0.0149	VGLHVPVGR
9394	target	4541	1214	11202	474.303	3	-2.8	0.0147	VAVLPRTIPVSLR
9395	target	4541	7676	4767	458.219	2	-2.3	0.0143	GYYTQAGR
9396	target	4541	4882	2512	540.604	3	0.8	0.0138	HLDDYQHLFYRL
9397	decoy	4542	9740	12697	427.754	2	1.7	0.0136	LGPFRHK
9398	target	4542	2448	11060	547.755	2	-5.3	0.0134	VYEYMPHR
9399	decoy	4543	9710	2619	747.272	2	3.0	0.0129	DPCSTQDGDPEGEGS
9400	target	4543	4964	7853	419.205	2	4.5	0.0121	DGLEEFK
9401	decoy	4544	1935	7581	496.776	2	-7.1	0.0116	VGLYTVGQR
9402	target	4544	2609	1438	397.243	3	-2.6	0.0111	RLVGRAPGPPAV
9403	decoy	4545	1355	2977	375.727	2	-5.0	0.0110	SLAGFKK
9404	decoy	4546	8179	718	397.242	3	-0.7	0.0108	RRRAAPVRHA
9405	target	4546	4922	5175	661.293	2	0.2	0.0095	CPPSRPFDCSGR
9406	decoy	4547	8472	10099	479.313	3	5.1	0.0093	GPLKRPMIGLLIK
9407	target	4547	2961	3985	508.730	2	-2.1	0.0091	WHSSENTR
9408	decoy	4548	6581	13009	607.346	2	-10.7	0.0089	PVIESGMLIVR
9409	target	4548	2559	1569	981.839	2	3.4	0.0088	DDDYNQNIEFDDDDDD
9410	target	4548	9799	3009	390.189	2	-0.5	0.0082	STACIER
9411	decoy	4549	5967	12416	494.250	2	-4.3	0.0079	GGGRDLAEGR
9412	target	4549	8793	1180	397.243	3	0.0	0.0077	RRRVAAPAHR
9413	target	4549	4739	5573	373.715	2	10.3	0.0075	TGAASALR
9414	decoy	4550	44	629	397.243	3	-0.4	0.0071	RRRAAPVRHA
9415	decoy	4551	694	5905	390.708	2	1.0	0.0067	TMYPLR
9416	target	4551	7543	6749	364.211	2	0.0	0.0064	YLYIR
9417	target	4551	7639	12474	427.755	2	22.5	0.0062	VDRLSHK
9418	decoy	4552	1003	12103	1020.997	2	3.4	0.0059	EMDQLSTLYGSLQAEEVK
9419	target	4552	4365	12270	461.788	4	-4.3	0.0057	KKGDKKRGAVKGKMKGK
9420	target	4552	8619	1559	1080.385	2	-1.2	0.0056	SGSDSSEEHSDSEDSSEPYE
9421	target	4552	8853	8337	644.323	2	16.4	0.0054	YNVTSTTTSSAR
9422	target	4552	3918	2505	811.271	2	1.6	0.0046	SAYSSDEEDMEDED
9423	target	4552	6432	9500	553.239	2	5.6	0.0037	EDEEEEVAR
9424	target	4552	3491	1123	380.816	3	-1.0	0.0023	DPSCQEYAPM
9425	target	4552	7850	11596	407.262	2	-17.0	0.0011	KAAALALR
9426	decoy	4553	3484	10436	755.404	2	-4.0	0.0001	SWTFAQ(Deamidated)ARLTLSK
9427	target	4553	7271	13705	617.377	2	0.1	-0.0001	VCKRLRRFR
9428	target	4553	8945	14070	588.375	2	4.3	-0.0001	LPSIHLRLAR
9429	target	4553	3182	7081	420.206	2	0.5	-0.0009	PDGFPLHG
9430	target	4553	1236	7310	438.244	2	-4.7	-0.0010	NRSVFPR
9431	decoy	4554	5418	6055	418.700	2	0.3	-0.0014	QMQGASSK
9432	decoy	4555	18	13663	547.322	2	0.1	-0.0014	KVATFTISAR
9433	target	4555	8493	2416	1098.716	3	0.6	-0.0018	TERIGLVLKIFIGILLPLPLLLLPVLAIVGS
9434	decoy	4556	5283	1594	397.243	3	-0.6	-0.0023	RRRAAPVRHA
9435	decoy	4557	5672	6650	389.254	3	1.3	-0.0033	TIFFKLKIR
9436	target	4557	239	12793	499.824	2	5.0	-0.0041	ISTILPAKR
9437	decoy	4558	5835	11179	838.904	2	-2.9	-0.0043	HGMLNSVFTAESIDR
9438	target	4558	2863	3451	434.748	2	10.8	-0.0044	YAKPHPR
9439	decoy	4559	1149	9842	628.804	2	-4.3	-0.0049	NPNVAPSNGMAGK
9440	target	4559	5621	2529	973.325	2	-2.7	-0.0058	HDDEGYNDSEDEENYD
9441	decoy	4560	5251	12173	459.295	4	4.0	-0.0063	KRVATPLLNRRIVLQG
9442	target	4560	5378	7691	549.778	2	2.4	-0.0075	YWVSSIESK
9443	target	4560	4181	2643	973.324	2	0.4	-0.0079	DAAECCYSDCEYSDDEK
9444	target	4560	3831	2743	407.688	2	2.6	-0.0083	FFCGGGAR
9445	target	4560	1163	7705	610.812	2	-4.8	-0.0089	TNSSSVVNKER
9446	decoy	4561	4080	5523	658.806	2	16.9	-0.0103	EYTVFQCNELA
9447	target	4561	7555	11906	493.651	3	-3.6	-0.0104	KVKAGRWKKKHL
9448	decoy	4562	8836	10729	901.914	2	0.7	-0.0106	AQCVCFAPYASAISDTR
9449	decoy	4563	3995	8728	667.309	2	-2.5	-0.0108	SQGWANNIDSNK
9450	target	4563	8906	4412	470.732	2	0.6	-0.0112	DMDLPPPR
9451	target	4563	907	5793	798.393	3	0.9	-0.0123	PASSPAAAMPPPSALPPTIPACDPH
9452	target	4563	354	12282	478.288	2	-8.2	-0.0128	AMPLAALLR
9453	target	4563	5992	8674	401.200	2	0.1	-0.0132	NSPPCGVK
9454	target	4563	1310	2573	828.299	2	-8.5	-0.0134	DGLGEEEEDESSSESG
9455	decoy	4564	3374	6789	610.283	2	2.5	-0.0144	HSHEADPRDR
9456	decoy	4565	6431	12523	576.029	3	-9.5	-0.0155	LVIKALKFPLLGSIVD
9457	decoy	4566	200	9717	1123.016	2	6.6	-0.0168	ASEASLGGEDIAESESVSGEHAL
9458	decoy	4567	4978	11276	532.294	2	0.3	-0.0183	VSPRALFHH
9459	decoy	4568	1497	12817	495.833	2	1.9	-0.0194	VKKFKGKR
9460	target	4568	5685	3571	370.686	2	11.5	-0.0198	ADGPPAGGV
9461	target	4568	9440	12560	479.241	2	0.7	-0.0206	ELMAYAFL
9462	target	4568	5592	7314	409.214	2	1.0	-0.0212	GVHVTASF
9463	decoy	4569	3282	8349	692.832	2	0.7	-0.0216	QEPNRDGGQDLR
9464	target	4569	2853	13276	485.301	2	-0.4	-0.0216	KVKEPGRR
9465	decoy	4570	4244	9814	447.651	2	-1.6	-0.0228	CLCDDGPDG
9466	target	4570	4856	4137	601.264	2	-2.4	-0.0231	DGFSHEPQER
9467	target	4570	3200	12806	464.306	2	-6.5	-0.0243	SKKLKPRA
9468	decoy	4571	8045	10183	593.348	2	-8.1	-0.0248	ERPLAVYLPK
9469	target	4571	8818	10467	502.815	2	-3.3	-0.0251	FLGGKTLLR
9470	decoy	4572	164	12433	488.065	4	-2.0	-0.0259	VRLGRMLRVRILGPKGK
9471	target	4572	141	12815	1062.535	2	3.9	-0.0261	LSSCTEIQHFPHLLGNLTN
9472	decoy	4573	6866	2633	396.875	3	0.8	-0.0263	DLDLSLQQEK
9473	target	4573	3025	2648	811.272	2	2.2	-0.0268	SAYSSDEEDMEDED
9474	target	4573	2390	2469	1089.817	2	-11.1	-0.0268	DGCDDGMEEEGDGDADGDDDF
9475	decoy	4574	4640	12233	681.000	3	2.6	-0.0283	EMDQLSTLYGSLQAEEVK
9476	target	4574	7558	11855	451.287	2	6.7	-0.0285	AAPKVLFR
9477	target	4574	6959	1613	1089.815	2	0.9	-0.0289	MSCCGGNCGCGSGCGCGSGCGGCKM
9478	decoy	4575	2017	5469	405.195	2	-3.5	-0.0293	IAYCDPK
9479	target	4575	9192	2601	1242.861	2	4.8	-0.0296	LLFLLVVALVVPLRLLLLLLAVA
9480	target	4575	3107	11162	661.907	2	1.8	-0.0297	VQGIGIPIGKLDL
9481	decoy	4576	2675	6073	537.287	2	0.1	-0.0298	FAYPSITFK
9482	target	4576	3546	2519	1332.894	2	-0.7	-0.0298	LLVVIVSHLAVLLIRRRLRLRR
9483	target	4576	4758	6420	411.900	3	1.3	-0.0300	VLAGDLLDYVR
9484	target	4576	6081	4655	354.697	2	-9.3	-0.0300	IATFEK
9485	target	4576	9114	13384	434.762	2	2.3	-0.0318	TLPVSAIAP
9486	target	4576	5789	14092	495.834	2	3.3	-0.0328	ILVKRHPK
9487	decoy	4577	2272	2022	380.852	3	-1.8	-0.0334	DEYAAHKHGI
9488	decoy	4578	1742	8462	541.739	2	-15.3	-0.0343	KHTSSEEHQ
9489	target	4578	2935	12716	499.771	2	-4.1	-0.0357	FYAIAVVCI
9490	target	4578	2756	7249	723.306	2	-1.4	-0.0370	DNVHQCQDQSGSK
9491	target	4578	9132	12263	609.707	3	5.6	-0.0379	FLPRKKARPLLSTAASA
9492	decoy	4579	408	12537	899.021	2	2.4	-0.0395	DLMTLLILVNGPASARL
9493	target	4579	4389	6414	437.709	2	1.9	-0.0401	YYPTPHP
9494	decoy	4580	427	13818	488.361	3	6.0	-0.0405	TVLLLLLLLLLLL
9495	decoy	4581	6690	8423	800.860	2	1.9	-0.0406	YNTDMDVMDRAAAK
9496	target	4581	1943	2539	1195.071	3	-2.4	-0.0414	PLPLLLLLLLLLLPAQALNQDGLHLLDAKRALT
9497	decoy	4582	2765	2869	373.849	3	-0.1	-0.0420	REDRPSTCR
9498	target	4582	2695	4834	353.694	2	6.0	-0.0424	DLALGAF
9499	decoy	4583	81	8133	647.283	2	-3.6	-0.0428	SFYELAFSSADG
9500	target	4583	1786	4374	384.772	2	21.1	-0.0429	KVRPLR
9501	target	4583	3280	13517	538.343	5	3.5	-0.0443	ILANKVKAIRRLRDLLTTKLPPGT
9502	target	4583	9823	12801	553.339	2	-2.6	-0.0447	AKPAILALHTA
9503	decoy	4584	3676	4743	931.452	2	2.3	-0.0456	TGGPFAVGDKDAQAQSELA
9504	target	4584	6668	2521	1206.426	3	11.4	-0.0456	DQILVIALKRANKRKKSRLKDLTRPRRCLK
9505	target	4584	7306	2589	570.251	4	-1.0	-0.0460	CLVDYIQQQQADDRAMDHE
9506	target	4584	9628	5506	434.778	2	-2.0	-0.0461	SLLPVAIVG
9507	target	4584	4677	7608	356.195	2	-0.9	-0.0463	LFFER
9508	target	4584	4894	9354	395.700	2	0.3	-0.0465	WFYFK
9509	target	4584	1180	9319	357.870	3	4.8	-0.0468	ERSLAVGRSP
9510	decoy	4585	5769	6518	500.253	2	1.0	-0.0468	AFGYTPLCK
9511	decoy	4586	5785	13534	483.646	3	3.5	-0.0470	ALIIDRGVLVALVP
9512	target	4586	6560	13723	551.341	2	-2.6	-0.0477	VVNKYPLLR
9513	target	4586	7839	13277	464.796	2	22.5	-0.0477	KLCLLPKGG
9514	decoy	4587	6890	10235	797.913	2	-10.0	-0.0491	DSFQNRFLTPTIR
9515	target	4587	3391	2440	1104.390	3	-5.8	-0.0511	DGMEEFINDEDSSENTSDSAEESCDEPDASG
9516	target	4587	1545	5186	390.812	3	1.7	-0.0516	DEDEGDDGYR
9517	decoy	4588	8471	7279	519.271	2	-2.5	-0.0518	HTVENVPNK
9518	decoy	4589	2966	2467	366.836	3	-1.8	-0.0519	SAEFNFNNR
9519	decoy	4590	1877	13373	489.797	2	1.5	-0.0523	RVSFVSRK
9520	target	4590	4072	11613	1073.029	2	6.8	-0.0530	TEGFFPERRGLLEHVGEGD
9521	target	4590	7473	11946	806.685	3	-2.2	-0.0535	GEVAFCSQECREQQIQYDER
9522	target	4590	6943	13731	624.236	3	0.1	-0.0542	DELDETTDDDESDDTR
9523	decoy	4591	4709	11059	762.929	4	6.2	-0.0552	LGAAKDFLGKGGLNALLIKKPEPSDYFVS
9524	target	4591	1249	191	628.860	3	-0.1	-0.0553	DDDDDEADDNENDSEGD
9525	target	4591	4035	2670	395.721	2	0.2	-0.0565	RSMQLR
9526	target	4591	4047	12073	451.289	2	1.5	-0.0575	TRRSLLR
9527	decoy	4592	8391	9177	430.676	2	1.3	-0.0586	CGFLNFCG
9528	decoy	4593	9031	12705	1015.108	2	-4.4	-0.0588	VLEGREPSLKVIHGLVLAV
9529	decoy	4594	6161	8750	659.296	2	7.9	-0.0590	DFYWDLSTDR
9530	target	4594	9204	4733	797.842	2	2.8	-0.0596	TSDSEEDIVQQESQ
9531	target	4594	4522	1347	397.243	3	-12.2	-0.0611	RPRRVAAPAPV
9532	decoy	4595	4103	5137	384.772	2	3.3	-0.0612	IVAPKLK
9533	target	4595	1204	6202	350.189	2	0.7	-0.0622	IEFYK
9534	target	4595	3031	12989	416.256	2	-0.1	-0.0627	SKVTVAAR
9535	target	4595	2933	4177	523.216	2	-1.1	-0.0633	SMYEDSGTR
9536	decoy	4596	7163	9644	640.823	2	-2.2	-0.0633	RGFVEEAMVSR
9537	target	4596	6049	9608	376.697	2	-0.4	-0.0637	FPWFR
9538	target	4596	2773	11491	756.410	2	4.8	-0.0637	SLELSQPLSDGLPR
9539	target	4596	8288	11942	552.341	3	-9.5	-0.0645	KKPRRYLPGTVALR
9540	target	4596	1760	13976	620.365	2	7.4	-0.0657	ILLCFRYRR
9541	target	4596	9203	12116	681.000	3	2.8	-0.0660	DFCCKLAKEESVILCPGSV
9542	decoy	4597	9321	13066	466.176	2	2.5	-0.0671	SYDGNFDN
9543	target	4597	7365	11479	397.608	2	-8.2	-0.0672	DDDDCPD
9544	decoy	4598	4245	3662	379.534	3	-6.0	-0.0677	AYAALTDGLNK
9545	target	4598	8854	344	469.001	3	6.8	-0.0677	LLLPLLAVKLRR
9546	target	4598	8498	2012	366.836	3	-2.2	-0.0681	DERIEYHH
9547	target	4598	2768	11295	843.942	2	-2.8	-0.0688	VSAHPFPATNHKPQR
9548	target	4598	9614	5529	485.913	3	3.8	-0.0699	WIGYTLTYYLY
9549	decoy	4599	1064	7034	673.322	2	1.9	-0.0699	EDTLGEMYFLK
9550	decoy	4600	7540	5133	679.281	2	0.8	-0.0700	YTYDVSEAGHES
9551	decoy	4601	808	3805	414.190	2	1.6	-0.0714	CTDLGYR
9552	target	4601	3601	13800	495.833	2	13.9	-0.0740	SFKKLIVR
9553	decoy	4602	2522	11670	464.300	3	-3.6	-0.0746	KVVLKAHAQGVLK
9554	target	4602	3611	13490	507.315	2	1.8	-0.0749	VVAARAAISR
9555	target	4602	2457	14002	495.834	2	2.9	-0.0749	ILVKRHPK
9556	target	4602	7922	2070	990.351	2	-2.5	-0.0750	DEDEVEEEEDEDQPEGS
9557	target	4602	4195	10705	991.856	3	0.5	-0.0751	GCARKLRRSLQGLDGVEEVIVDSTTDR
9558	target	4602	3354	2532	1080.384	2	7.9	-0.0763	SIPHDHDEDEDDEFDDDD
9559	target	4602	7151	11635	450.791	2	0.6	-0.0767	ELKRKAR
9560	target	4602	1498	9958	770.858	2	4.7	-0.0772	ATPASPPLDDEALDE
9561	target	4602	2530	2465	828.298	2	3.0	-0.0775	DSDYEENDEEHHH
9562	target	4602	990	12357	437.319	3	10.7	-0.0776	RLLLTVIKILK
9563	target	4602	5595	14056	639.394	2	0.4	-0.0777	RGKLPSTLRHL
9564	target	4602	7327	13645	512.219	2	7.0	-0.0779	DCLSCETPR
9565	decoy	4603	119	2857	387.139	2	-0.0	-0.0784	DGPMHCN
9566	target	4603	9191	3858	400.659	2	-9.9	-0.0785	CCSFNAR
9567	decoy	4604	6205	14135	583.377	2	4.4	-0.0789	LAILNLRPKQ
9568	target	4604	1430	11573	354.638	2	0.4	-0.0793	GSESDDV
9569	decoy	4605	1428	13395	621.824	2	-2.2	-0.0805	DIEPLSERQR
9570	decoy	4606	3708	13895	495.833	2	2.3	-0.0806	LVKHPKLR
9571	target	4606	9057	6608	364.211	2	0.7	-0.0813	IYYIR
9572	decoy	4607	2381	13273	1022.116	2	15.2	-0.0823	LSPVCAIAAAPLVFFRLVR
9573	decoy	4608	6994	9696	920.980	2	13.0	-0.0825	DLKFGSAGKIIMSNGMAT
9574	target	4608	1348	2557	918.330	2	-0.3	-0.0828	DQCEQWHAHYWDCD
9575	decoy	4609	7705	4695	366.708	2	-4.3	-0.0832	TAAARSR
9576	target	4609	1146	2494	900.812	2	-2.0	-0.0833	SEDEDDEDPFGDTEGSG
9577	target	4609	7633	2500	909.326	2	-4.3	-0.0877	DEDCTECTSFDNLYY
9578	decoy	4610	6409	11788	473.299	3	13.9	-0.0879	AVPHLGEVLKKAR
9579	decoy	4611	4959	3757	440.649	2	-8.7	-0.0882	DNDDAMEA
9580	target	4611	1719	2378	1062.865	2	-0.2	-0.0893	DDDEEEEENNEEDEDNR
9581	target	4611	1691	11314	428.777	2	-5.8	-0.0903	RWLLLR
9582	target	4611	5796	2420	973.326	2	1.7	-0.0912	DAAECCYSDCEYSDDEK
9583	decoy	4612	9054	5283	382.919	3	6.1	-0.0912	SKKAILAFIR
9584	target	4612	253	13281	507.315	2	1.3	-0.0915	ARKEQLLR
9585	target	4612	5579	8869	814.911	2	-2.2	-0.0920	AEWPSQSKAPRPFQ
9586	decoy	4613	5340	8217	350.207	2	4.1	-0.0930	TLGPQAL
9587	target	4613	5514	1562	1161.411	2	-12.1	-0.0932	VDPEDAEDGGNYEDEDDDHSV
9588	target	4613	6969	770	380.816	3	1.7	-0.0944	WSWSDLEDC
9589	target	4613	2396	5720	434.780	2	-9.6	-0.0953	VTAVLPLR
9590	target	4613	6435	2386	900.812	2	0.2	-0.0958	DEAEEEDDSDNDMMR
9591	target	4613	9353	11577	512.655	3	0.2	-0.0965	KLEGKIPRRSVPR
9592	target	4613	8656	6465	682.310	2	2.1	-0.0968	GFYDVCGAQLHPG
9593	target	4613	8907	10815	546.841	2	5.9	-0.0970	HKLVAHFIK
9594	target	4613	3790	10288	703.872	2	-8.9	-0.0971	VLPGHQGNVVGSSR
9595	target	4613	6993	6785	352.181	2	-0.9	-0.0982	FYFAR
9596	target	4613	2979	1572	973.325	2	-14.1	-0.0988	SEEAPESDNDNEYPCCSG
9597	target	4613	2120	14181	832.243	2	1.3	-0.0999	DCCCCAGCYDSFCDR
9598	decoy	4614	1986	4389	398.706	2	12.0	-0.1002	TYAASGAR
9599	target	4614	9650	2821	442.186	2	-1.8	-0.1005	HMCHEAR
9600	decoy	4615	4935	8503	422.228	2	-2.6	-0.1007	CLQGPVAR
9601	target	4615	3693	12174	455.038	4	-1.8	-0.1013	IRVARKYKRLSTAVR
9602	decoy	4616	5228	11618	657.282	2	-23.1	-0.1019	MLCESPDYLSR
9603	decoy	4617	5524	10274	465.778	2	-3.7	-0.1020	VQKGPVFR
9604	target	4617	4420	2566	730.245	2	-6.5	-0.1032	DCENMQWNSSDM
9605	target	4617	912	9585	408.252	2	10.9	-0.1033	VDIDLLK
9606	target	4617	1552	12203	476.717	2	5.0	-0.1037	TSATDTGGDK
9607	target	4617	2592	2502	981.837	2	0.5	-0.1054	DEDENMDDDDEQYSVGS
9608	decoy	4618	2977	13453	632.400	2	2.4	-0.1071	IVSARALIGVHK
9609	target	4618	885	654	380.816	3	-3.2	-0.1071	DSETSIQEEC
9610	decoy	4619	5557	13948	636.865	2	4.3	-0.1073	LGTEHVVPKHR
9611	target	4619	9189	12235	537.677	3	2.5	-0.1078	LLLGPIGLALLLEYL
9612	decoy	4620	3288	10660	614.386	2	0.7	-0.1085	QVVKNKRTVR
9613	target	4620	3388	13979	648.399	2	-2.4	-0.1102	ALTVWALLRPR
9614	decoy	4621	7724	11578	842.418	3	3.7	-0.1103	DQLMRDKLLMSQLGDWSMTTR
9615	target	4621	3756	2644	666.246	2	-13.5	-0.1106	DFDPEDDIGGHD
9616	target	4621	8300	11792	481.317	2	-4.9	-0.1112	RLRYILK
9617	target	4621	1890	3515	383.207	2	2.3	-0.1124	VTWGFR
9618	target	4621	2535	13817	832.242	2	5.7	-0.1127	DDDDDGCSSCVEGDEC
9619	decoy	4622	5513	10889	878.465	2	-5.0	-0.1136	TYTLEGYGALILGWKA
9620	decoy	4623	9121	14011	483.648	3	-7.8	-0.1138	RRKRAQKLKHK
9621	target	4623	8402	4569	364.221	2	-1.0	-0.1148	VVPSAVGV
9622	target	4623	891	13406	529.328	2	0.4	-0.1150	SLSLKRPRT
9623	target	4623	8129	7638	460.232	2	1.3	-0.1173	EFYKYVA
9624	target	4623	587	7992	372.219	2	-12.9	-0.1184	NVEILR
9625	target	4623	4973	4079	408.680	2	-0.6	-0.1192	FDTDYR
9626	decoy	4624	8445	11473	563.292	3	3.5	-0.1196	HKGSEDRTTIANCKK
9627	target	4624	8141	5671	393.198	2	-2.2	-0.1200	NHSGSGVK
9628	decoy	4625	9867	11151	394.247	3	-3.4	-0.1202	LAQILAVLDPK
9629	target	4625	359	7390	419.204	2	3.0	-0.1261	DGLEEFK
9630	target	4625	7736	2417	892.298	2	5.7	-0.1264	DSAIEDDDEEDEDDDG
9631	decoy	4626	1061	10067	977.928	2	-8.9	-0.1277	YGTDADDAYYTVRTSEK
9632	target	4626	2388	12515	503.321	4	3.9	-0.1281	TVVPPHVLLARRRLLGGR
9633	target	4626	4718	13967	639.394	2	-19.5	-0.1289	LKHLTIQIGVR
9634	target	4626	5133	12227	619.283	2	-1.5	-0.1309	VYYQAGDHER
9635	target	4626	8062	4333	454.214	2	-7.1	-0.1317	LGGDAGFDR
9636	target	4626	2719	12328	546.678	3	-0.0	-0.1329	VVAGLWLQRRRKR
9637	target	4626	6186	5814	597.240	2	-7.9	-0.1332	FGCGHMREQE
9638	target	4626	9081	1575	909.326	2	-1.4	-0.1336	SEDEDDNQSEDKYED
9639	target	4626	2331	10172	401.700	2	0.8	-0.1344	CKNYFK
9640	decoy	4627	8281	6843	439.227	2	6.8	-0.1348	TGAPQEFK
9641	target	4627	3149	2327	973.325	2	-1.5	-0.1361	LDYDDDDDEEEEEEEG
9642	decoy	4628	448	3138	408.175	2	-4.7	-0.1370	HCVDGER
9643	target	4628	3496	3775	363.189	2	7.5	-0.1373	ACYQIK
9644	target	4628	3235	11547	432.597	3	-2.6	-0.1382	GALHLRRGFLR
9645	target	4628	3005	9626	414.762	2	-16.5	-0.1382	GLEKIIR
9646	target	4628	9681	12285	538.843	2	-3.6	-0.1395	KATKQKILF
9647	target	4628	9677	6012	393.755	2	11.8	-0.1410	SLARLAR
9648	decoy	4629	7076	11044	979.995	2	5.8	-0.1435	ANMNKVRNSTNALPNLDS
9649	target	4629	5313	8789	1175.038	2	-6.0	-0.1435	WEHAFSFLPADSDRGAAAAACR
9650	target	4629	4193	13876	639.394	2	0.1	-0.1439	PAPAVPRKSARK
9651	decoy	4630	6691	13626	551.341	2	0.0	-0.1447	VVRHGKIHR
9652	decoy	4631	2203	2297	555.596	3	-5.5	-0.1447	DHWQSSHRPACGRK
9653	target	4631	4554	12986	503.782	2	0.3	-0.1461	LLFEKNDK
9654	target	4631	9618	12380	434.760	2	2.4	-0.1502	RLSTVHR
9655	decoy	4632	4648	9557	1122.525	2	5.6	-0.1510	LIMADYMIKWGSSSSPEQSN
9656	target	4632	6988	2700	828.298	2	-2.9	-0.1516	DGSNDEDPFGDAEGSGS
9657	target	4632	9100	2736	909.325	2	-1.8	-0.1532	SEDEDDNQSEDKYED
9658	target	4632	7880	2396	811.273	2	0.7	-0.1534	DDQDSDEESSDHQD
9659	decoy	4633	36	12072	377.746	2	4.1	-0.1547	VKQPAVL
9660	decoy	4634	8522	8698	411.695	2	1.1	-0.1570	DGMPQFK
9661	decoy	4635	5339	11796	377.746	2	3.1	-0.1572	VKQPLAV
9662	target	4635	5075	13984	598.350	2	-1.5	-0.1575	LLYAAGRYLR
9663	decoy	4636	8897	3087	511.213	2	0.7	-0.1581	AANCGMDPRS
9664	target	4636	7287	2609	909.325	2	-1.8	-0.1593	SEDEDDNQSEDKYED
9665	decoy	4637	4633	11258	415.277	2	13.6	-0.1595	RLVKRSA
9666	decoy	4638	5009	5296	375.707	2	4.9	-0.1601	TELVAAF
9667	target	4638	1875	4876	466.684	2	1.2	-0.1625	HPCCSEEK
9668	decoy	4639	4283	8722	438.673	2	-6.8	-0.1627	DGNNDGER
9669	target	4639	8980	3233	390.682	2	0.1	-0.1644	HHMAER
9670	target	4639	6812	4198	686.957	3	4.3	-0.1645	RDADDSVGGCDCSGADGFLAK
9671	decoy	4640	4558	7442	887.426	2	2.0	-0.1673	GMDFHCTVAGHTKELK
9672	target	4640	2446	14229	434.274	2	-0.7	-0.1678	ILINAPAR
9673	decoy	4641	3600	13879	552.292	2	-3.1	-0.1692	SLTREPSASR
9674	target	4641	8940	12175	478.286	2	3.7	-0.1695	PLWTNVLI
9675	decoy	4642	1294	11551	438.273	3	5.1	-0.1700	LNVIFELPLVR
9676	decoy	4643	8415	12102	495.314	2	-4.1	-0.1711	RSVLVFLR
9677	decoy	4644	525	8566	392.692	2	-4.8	-0.1729	FPMSFR
9678	target	4644	8715	10079	450.275	2	-4.3	-0.1730	QHKKVIF
9679	decoy	4645	7782	2454	837.305	2	-1.8	-0.1743	SCSDFTCEQVSSEDH
9680	decoy	4646	343	3989	360.689	2	0.4	-0.1744	SKGCLGVG
9681	decoy	4647	4048	6399	384.707	2	-5.5	-0.1754	HGTAQVR
9682	decoy	4648	2611	12795	469.549	4	-10.5	-0.1759	VSQLPPKVLIIIIILDT
9683	target	4648	7217	5188	585.715	2	-4.5	-0.1770	CRSCDCAPGCR
9684	target	4648	4977	7072	610.774	2	15.1	-0.1796	MPYCGFEAFR
9685	target	4648	9664	10653	605.873	2	2.6	-0.1806	VRRARRSGPR
9686	decoy	4649	4196	11503	476.612	3	-3.8	-0.1806	KRVVVVWKGHGY
9687	target	4649	3289	11949	464.788	2	-5.5	-0.1807	LYVHKLR
9688	decoy	4650	1006	13488	434.762	2	-2.2	-0.1807	KVMVVHR
9689	decoy	4651	217	1903	380.852	3	4.7	-0.1808	DRMKEIDSF
9690	target	4651	5071	1891	397.243	3	-4.8	-0.1809	TPIAPPLGTIPL
9691	target	4651	4497	5110	512.728	2	-3.1	-0.1869	TPEGNTFRC
9692	decoy	4652	5876	13920	483.647	3	-1.7	-0.1873	RQIKRKAPKAPR
9693	target	4652	6272	2394	909.325	2	3.4	-0.1881	DMEEDDGMEEFINDE
9694	target	4652	8268	2640	1080.806	2	-1.2	-0.1884	QDDDDDDDDEAEECCPDCGG
9695	target	4652	7425	13943	686.202	2	0.1	-0.1885	GGDSCPPCECDDAC
9696	target	4652	6108	13226	487.212	2	-3.8	-0.1938	LPEFHCNN
9697	target	4652	3091	9832	1123.018	2	-4.0	-0.1940	AWRDSATFESALDWLCFNL
9698	decoy	4653	3766	13430	551.342	2	2.5	-0.1970	GSGLIDKKKR
9699	decoy	4654	2841	4799	722.818	2	1.5	-0.1975	YDGTDDKEIASCK
9700	target	4654	2596	3555	400.720	2	3.8	-0.1999	SYLYVR
9701	decoy	4655	8584	6759	419.775	2	3.6	-0.2009	TLVPLPAK
9702	target	4655	7810	9634	663.389	2	-6.3	-0.2015	VVDEGAILGLRLA
9703	target	4655	5798	8173	415.198	2	0.9	-0.2024	EVDHCVK
9704	decoy	4656	3941	9836	444.673	2	-2.5	-0.2030	SSEGSYVGC
9705	target	4656	1478	9076	751.900	2	0.2	-0.2045	DTASTPTLSQVRAR
9706	target	4656	9399	2407	819.787	2	-5.5	-0.2045	DDFEDDEEDMLEH
9707	target	4656	9102	3367	361.218	2	7.2	-0.2067	FAAAITK
9708	target	4656	4510	4289	433.220	2	-10.1	-0.2070	FTALEER
9709	decoy	4657	8692	9625	423.275	2	-2.8	-0.2108	GIKSTVLK
9710	target	4657	7410	13388	487.205	2	4.6	-0.2126	ECRSCGYR
9711	target	4657	6070	2844	399.186	2	4.5	-0.2180	SLCFDGR
9712	decoy	4658	2391	14295	441.280	2	-4.0	-0.2181	DKKLLHK
9713	decoy	4659	193	12777	509.312	2	4.7	-0.2217	KTAKPLMTK
9714	target	4659	5334	2559	649.219	2	-4.7	-0.2221	AMDEEEEEDGSG
9715	target	4659	6630	6365	359.173	2	0.5	-0.2259	MYTFR
9716	target	4659	760	9128	399.203	2	-21.7	-0.2278	DAIHDVK
9717	target	4659	6741	2564	1161.834	2	0.7	-0.2291	MDDQDCCDDDDDLDDTDEDD
9718	target	4659	710	3330	371.681	2	0.2	-0.2294	FSTMTR
9719	target	4659	1032	11283	420.273	3	-0.7	-0.2305	LTRSRNKKKK
9720	decoy	4660	7690	13803	604.371	2	6.9	-0.2314	VVRDVHIKNK
9721	target	4660	3678	5034	351.181	2	7.1	-0.2324	SYLYVG
9722	target	4660	8351	1614	811.272	2	0.1	-0.2338	DDQDSDEESSDHQD
9723	decoy	4661	3485	4829	401.682	2	6.0	-0.2341	SGPPCGER
9724	decoy	4662	1745	2298	380.852	3	-2.0	-0.2341	KAAENPTWSH
9725	target	4662	561	4578	692.803	2	-4.2	-0.2370	SLGVEDGCSGGFEK
9726	target	4662	6296	3235	355.705	2	5.0	-0.2375	FLFGAR
9727	target	4662	8567	2451	918.331	2	-0.9	-0.2380	GDHQRECPCAPCGCSESG
9728	decoy	4663	277	12245	1021.000	2	6.7	-0.2403	EMDQLSTLYGSLQAEEVK
9729	target	4663	9786	7504	415.728	2	4.7	-0.2416	FILYQF
9730	target	4663	8736	2988	405.624	2	-6.1	-0.2420	DDDDDLC
9731	target	4663	4475	8721	444.673	2	0.5	-0.2440	GVTYWCGC
9732	target	4663	3910	13513	495.833	2	14.0	-0.2457	SIKRFIVK
9733	target	4663	9698	6553	423.184	2	-0.2	-0.2509	DASFCFR
9734	target	4663	6853	11373	406.764	2	-0.7	-0.2514	KPRKQR
9735	decoy	4664	1272	2342	366.836	3	5.7	-0.2555	GATFCEVSRE
9736	target	4664	8985	3714	352.692	2	-4.2	-0.2564	TRGGSAR
9737	target	4664	5518	10841	362.738	2	-0.5	-0.2571	HKRKR
9738	decoy	4665	603	11508	459.304	2	8.8	-0.2576	KLGFLALR
9739	decoy	4666	6343	11538	422.267	2	0.1	-0.2586	SAVVRRR
9740	decoy	4667	3154	9372	436.676	2	-4.6	-0.2593	DGHSDDAR
9741	decoy	4668	510	4492	1160.202	3	-0.9	-0.2597	GLVSEFTDVLTASYFCAELQIDLLSDYCTDF
9742	target	4668	5811	14190	612.183	2	1.1	-0.2629	GGGDDDGDDDNDG
9743	decoy	4669	7895	1092	380.852	3	1.6	-0.2641	RTGDSENKPH
9744	decoy	4670	7119	3544	662.278	2	-10.9	-0.2648	CSADQLDNWSGK
9745	target	4670	1044	11213	462.952	3	4.3	-0.2681	ILSRLLRRMAAS
9746	target	4670	8970	13650	509.360	2	-4.8	-0.2682	IFLKKLKK
9747	target	4670	1392	11939	421.259	2	-5.1	-0.2683	KRRPVW
9748	target	4670	357	4881	798.333	2	1.3	-0.2704	MMRRWADQEDEE
9749	decoy	4671	5928	12608	539.341	2	-0.4	-0.2726	ARLVVHARR
9750	decoy	4672	9229	13606	595.367	2	-2.5	-0.2748	IFVLVAKSANK
9751	decoy	4673	4628	2390	380.852	3	2.1	-0.2779	ECWVIEFSK
9752	decoy	4674	6834	3145	385.674	2	0.8	-0.2824	FAHMHGA
9753	target	4674	1225	12929	760.222	2	-6.8	-0.2836	DDDSDYEGGDDDSD
9754	target	4674	7252	13100	509.318	4	3.2	-0.2840	KVVPAKKRKKHKNPFAAS
9755	decoy	4675	890	13703	495.834	2	15.1	-0.2898	RIAKIVYK
9756	target	4675	9806	13688	555.836	2	3.7	-0.2919	SAKLRRSHR
9757	target	4675	6730	12130	523.002	3	0.1	-0.2926	RRRWRRRRLR
9758	target	4675	5161	2530	819.784	2	-1.2	-0.2936	DSDYDDEMELDYE
9759	decoy	4676	4766	12326	495.315	2	8.1	-0.2989	PGGKVPPPIK
9760	target	4676	7126	14259	350.218	2	-17.8	-0.2991	LQTIPK
9761	target	4676	447	12335	552.353	3	-3.7	-0.3043	VQVSLLLQILLIFVG
9762	decoy	4677	2843	8406	651.298	2	4.4	-0.3061	DFSKCAGGAGEFI
9763	decoy	4678	2194	11832	464.290	2	-0.6	-0.3112	LVPSSRLR
9764	target	4678	4864	11608	429.275	2	-4.8	-0.3146	IVRWKR
9765	target	4678	8358	2645	819.784	2	-1.2	-0.3230	DDEDDLDEESYYM
9766	decoy	4679	3529	9632	385.205	2	20.9	-0.3272	DGFGFVK
9767	target	4679	1868	5921	798.854	2	2.5	-0.3320	CGDDDSGLFGRADGLV
9768	target	4679	4691	882	380.816	3	-3.2	-0.3321	DSETSIQEEC
9769	target	4679	4392	13201	833.256	2	-1.8	-0.3330	SCSGCNPCGGCKGCCSCP
9770	decoy	4680	2488	940	397.243	3	15.5	-0.3354	IPWPHRKQK
9771	target	4680	6085	9051	355.712	2	0.6	-0.3371	RHGKGR
9772	decoy	4681	3911	6916	350.207	2	-12.4	-0.3386	ITGVGPR
9773	target	4681	9805	4391	667.740	2	2.3	-0.3398	ECGPQESDEDEP
9774	decoy	4682	7205	13210	406.250	2	1.4	-0.3481	TLLTPVPA
9775	target	4682	4994	14312	682.865	3	-0.7	-0.3532	EDEDEDSDDDDSDDDDGGS
9776	decoy	4683	8194	12191	464.788	2	7.4	-0.3617	WIVPKKAS
9777	decoy	4684	9820	11257	971.822	3	1.8	-0.3630	EEAVKDPGTNQSAFRDLKQSAAKGQTH
9778	decoy	4685	4070	11081	453.952	3	1.5	-0.3695	KKMLITWKRR
9779	target	4685	619	3122	391.184	2	4.2	-0.3697	EMGSMVK
9780	decoy	4686	708	11801	536.330	3	-3.1	-0.3708	VVIAHAVPQRYLIK
9781	target	4686	4065	13330	485.265	2	3.5	-0.3759	DKKMLHPT
9782	target	4686	2847	14124	705.433	2	-2.5	-0.3809	VVVYYKNIKKR
9783	target	4686	4121	9931	689.323	2	-1.0	-0.3812	SHSSDEVYLGQR
9784	target	4686	6912	11421	398.749	2	-0.1	-0.3879	HVTRKR
9785	decoy	4687	7766	13883	595.368	2	8.1	-0.3954	LLVKFEGLLAS
9786	target	4687	3497	14153	686.201	2	-21.5	-0.3968	SSSSCCAHDDAECG
9787	decoy	4688	3014	8883	438.673	2	-2.1	-0.4014	DQPCEDGI
9788	decoy	4689	4210	11979	494.817	2	23.4	-0.4024	SLVLTKAVSA
9789	decoy	4690	2697	14169	441.298	2	7.7	-0.4028	VLLKLPQA
9790	decoy	4691	9443	10926	393.264	2	10.5	-0.4038	LLVLGLSA
9791	decoy	4692	1087	6139	365.212	2	-11.5	-0.4044	SLPGSLR
9792	decoy	4693	2336	13397	495.834	2	4.2	-0.4049	KLKVPHIR
9793	target	4693	6964	156	495.834	2	14.5	-0.4068	KLAVKRLY
9794	target	4693	7955	12223	377.746	2	6.7	-0.4109	GRRLPR
9795	decoy	4694	3135	8528	379.228	2	4.3	-0.4113	LTPLSLN
9796	target	4694	7471	9806	455.637	2	-7.8	-0.4125	ADDDEDACG
9797	decoy	4695	6972	9854	430.265	2	-5.1	-0.4139	RVGFKPR
9798	target	4695	3102	13965	441.298	2	7.3	-0.4147	VLAPLAIGK
9799	target	4695	690	3173	406.196	2	-0.1	-0.4154	AIMMAFQ
9800	target	4695	8968	13873	760.223	2	-5.4	-0.4183	DDDDSDYEGGDDDS
9801	decoy	4696	6016	11250	376.735	2	-0.7	-0.4185	VGRHKR
9802	target	4696	7760	6271	425.775	2	2.6	-0.4212	KPPPSVLL
9803	decoy	4697	9636	11120	1032.907	3	0.4	-0.4233	PAGDSTSPPSIEQLTSVHAIKRILAGPIIGA
9804	target	4697	2788	2582	999.782	2	-7.0	-0.4241	CCCSSSSSSSCCAHDDAECGG
9805	target	4697	3876	131	469.000	3	-2.3	-0.4292	LHLRKKLLKKK
9806	decoy	4698	1207	11583	398.749	2	-3.4	-0.4332	VPALVQVA
9807	target	4698	4546	9804	394.712	2	-3.0	-0.4375	RCLRPGS
9808	target	4698	6618	13843	686.202	2	0.5	-0.4417	GGDSCPPCECDDAC
9809	decoy	4699	9653	13899	661.406	2	-9.4	-0.4453	LKGPSRLARPAR
9810	decoy	4700	5577	11326	437.291	2	-2.8	-0.4545	LGKLTTIK
9811	target	4700	809	13435	612.181	2	-1.8	-0.4565	DDDDDDNDNGN
9812	target	4700	2796	11454	437.291	2	-3.2	-0.4591	ITKVATLK
9813	target	4700	1964	11827	429.275	2	10.3	-0.4629	LLVEILSA
9814	target	4700	429	11772	412.248	2	-0.9	-0.4713	PLPQRGR
9815	target	4700	682	5433	405.778	2	9.6	-0.4723	RIRPLR
9816	target	4700	5970	11365	415.278	2	10.4	-0.4812	TLLLVLSA
9817	target	4700	8354	9812	459.642	2	-3.2	-0.4914	SSCCDGCFP
9818	target	4700	3368	12771	684.205	3	-8.5	-0.4991	DDESYDEDEDEEEDDSD
9819	decoy	4701	4014	9386	384.235	2	-0.2	-0.4994	PRPRNK
9820	target	4701	9198	6385	393.755	2	-21.1	-0.4999	LKGTVIR
9821	target	4701	8787	9125	362.222	2	0.4	-0.5069	VHRRVG
9822	decoy	4702	4054	9912	428.678	2	-2.4	-0.5111	DKSEAFCG
9823	target	4702	3103	2603	837.727	2	-4.0	-0.5134	SDSDDDDEDDSDDDD
9824	target	4702	8255	11484	407.262	2	11.0	-0.5197	LLPLLSSA
9825	target	4702	3696	3539	750.285	2	-3.2	-0.5344	NAYSHCSWAGVSCD
9826	decoy	4703	6041	9127	370.736	2	-18.8	-0.5357	KAGIVPR
9827	target	4703	991	7623	419.218	2	4.4	-0.5401	LTWFDR
9828	decoy	4704	3602	11351	378.238	2	3.4	-0.5406	SLLKTPP
9829	target	4704	3302	13973	760.221	2	2.4	-0.5436	GEMCSDDDDDSSDE
9830	target	4704	5183	4159	364.134	2	-1.7	-0.5573	EWMMM
9831	target	4704	9818	13742	686.200	2	-2.1	-0.5655	GGDSCPPCECDDAC
9832	target	4704	8044	10808	424.601	3	4.6	-0.5684	QLFSKGRILPL
9833	decoy	4705	4422	13786	639.393	2	14.1	-0.5853	DVGVFFPKKLK
9834	target	4705	2355	14304	356.195	2	0.9	-0.6173	TPFLHP
9835	decoy	4706	6643	11274	398.251	2	13.9	-0.6234	LVHRLSA
9836	target	4706	7943	12562	406.748	2	-2.6	-0.6286	PYPILPL
9837	target	4706	8573	13631	667.177	2	-24.9	-0.6300	DDSDGCCSADSSDG
9838	decoy	4707	1438	11128	406.764	2	-18.3	-0.6428	KRLLSVP
9839	target	4707	2647	7032	350.207	2	13.5	-0.6437	MARPPK
9840	target	4707	9584	11768	399.246	2	-4.6	-0.6467	DPALLLR
9841	decoy	4708	2576	12221	495.314	2	7.5	-0.6623	LLLRGFLTG
9842	decoy	4709	4954	309	357.214	2	-13.0	-0.6797	TLRVPQ
9843	target	4709	2816	12956	667.178	2	-23.5	-0.6808	DDSDGCCSADSSDG
9844	decoy	4710	2742	10701	362.738	2	-3.8	-0.7045	AKAKPPL
9845	target	4710	5138	7592	372.220	2	3.6	-0.7109	IALGDVVG
9846	decoy	4711	1436	13700	595.367	2	6.3	-0.7163	KLVMKRTRSA
9847	decoy	4712	8587	11472	428.778	2	22.5	-0.7434	LLAFKPPA
9848	decoy	4713	5768	11130	376.238	2	-4.2	-0.7480	LVYKKT
9849	decoy	4714	4778	10863	354.225	2	-3.5	-0.7821	PPGPKIV
9850	target	4714	5540	12465	667.178	2	-11.6	-0.7887	DDCDDDGDGYDE
9851	decoy	4715	8648	9326	386.238	2	10.9	-0.7914	SVPVVLAS
9852	target	4715	5695	11967	451.288	2	12.7	-0.7990	VLSRLRGT
9853	target	4715	788	12457	465.286	2	9.4	-0.8292	LLARWISA
9854	target	4715	5231	2652	918.754	2	-16.8	-0.8554	SDDDDDSDYEGGDDDSD
9855	target	4715	2732	11132	415.278	2	10.6	-0.8650	LLVLLTSA
9856	target	4715	5149	12065	473.301	2	12.2	-0.8728	DKKLRKTG
9857	target	4715	4630	11964	377.746	2	6.9	-0.8828	GRRRPL
9858	decoy	4716	140	11263	406.764	2	-17.5	-0.8858	LLSKPVR
9859	decoy	4717	7289	9633	406.249	2	9.5	-0.8879	TKFFIR
9860	target	4717	594	9120	379.249	2	11.9	-0.9187	ALLALVAS
9861	decoy	4718	9131	11051	384.751	2	14.6	-0.9318	LRKSHK
9862	decoy	4719	5575	8841	357.236	2	12.1	-0.9741	ILVPSGK
9863	target	4719	4791	9043	364.225	2	10.1	-0.9933	RRWPL
9864	target	4719	1472	14196	637.172	2	-19.2	-0.9936	DGGDDDGDDDDY
9865	decoy	4720	6139	9339	377.725	2	16.1	-1.1295	HVGKRTG
9866	target	4720	5528	13442	501.123	2	-14.8	-1.8209	EDDDDDM(Dioxidation)D

### Sheet: F3-1 Z440 Bronze Age
Column1	Column2	Column3	Column4	Column5	Column6	Column7	Column8	Column9	Column10	Column11	Unique BLAST uniprot	Unique BLAST NCBI	MS/MS b/y	Lowest common ancestor (unipept)
# VERSION 1.15.8
# Confident target+deocy = 9
line	target/decoy	nDecoy	specId	scanNum	mz	z	ppm	score	peptide	protein
1	target	0	3827	7785	652.027	3	1.6	6.9502	VAPEEHPVLLTEAPLNPK	>tr|A0A3L6PI71|A0A3L6PI71_PANMI Actin-1 OS=Panicum	No (multiple without Panicum miliaceum)	No (multiple without Panicum miliaceum)		root
2	target	0	7796	7076	744.356	2	2.5	5.3112	TTPSYVAFTDTER	>tr|A0A3L6SFV7|A0A3L6SFV7_PANMI Heat shock cognate	No (multiple without Panicum miliaceum)	No (multiple without Panicum miliaceum)		root
3	target	0	8253	8103	646.383	2	-1.8	4.8196	PVLLTEAPLNPK	>tr|A0A3L6PI71|A0A3L6PI71_PANMI Actin-1 OS=Panicum	No (multiple without Panicum miliaceum)	No (multiple without Panicum miliaceum)		root
4	target	0	199	6592	513.308	2	-1.6	4.0509	IGGIGTVPVGR	>tr|A0A3L6RD66|A0A3L6RD66_PANMI Elongation factor	No (multiple without Panicum miliaceum)	No (multiple without Panicum miliaceum)		root
5	target	0	4747	7777	518.585	3	2.0	4.0423	EAYPGDVFYLHSR	>tr|A0A140GZ20|A0A140GZ20_PANMI ATP synthase subun	No (multiple without Panicum miliaceum)	No (multiple without Panicum miliaceum)		root
6	target	0	6650	7188	400.240	3	0.4	3.9444	AVFPSIVGRPR	>tr|A0A3L6PI71|A0A3L6PI71_PANMI Actin-1 OS=Panicum	No (multiple without Panicum miliaceum)	No (multiple without Panicum miliaceum)		Eukaryota
7	target	0	6910	3820	503.786	2	-3.0	3.6418	AAAPAPAAAAPK	>tr|A0A3L6Q7N1|A0A3L6Q7N1_PANMI Ribosomal protein	No (multiple including Panicum miliaceum)	No (multiple without Panicum miliaceum)		root
8	target	0	2201	4145	616.803	2	0.1	3.5907	SGGGGGGGLSKGRN(Deamidated)A	>tr|A0A3L6QJB4|A0A3L6QJB4_PANMI Replication protei	No (multiple including Panicum miliaceum)	No conclusive results (no 100% match)		N/A
9	target	0	902	5618	566.769	2	3.5	3.4931	GYSFTTTAER	>tr|A0A3L6PI71|A0A3L6PI71_PANMI Actin-1 OS=Panicum	No (multiple without Panicum miliaceum)	No (multiple without Panicum miliaceum)		root
10	decoy	1	8677	7209	563.827	2	-0.8	3.4235	SLAPGLADLAAK
11	target	1	4203	4317	488.729	2	2.3	3.4179	AGFAGDDAPR	>tr|A0A3L6PI71|A0A3L6PI71_PANMI Actin-1 OS=Panicum
12	target	1	3221	5152	566.768	2	0.7	3.2174	GYSFTTTAER	>tr|A0A3L6PI71|A0A3L6PI71_PANMI Actin-1 OS=Panicum
13	decoy	2	5528	6596	563.826	2	-2.1	3.1069	SLAPGLADLAAK
14	target	2	4228	7204	599.857	2	1.2	2.8576	AVFPSIVGRPR	>tr|A0A3L6PI71|A0A3L6PI71_PANMI Actin-1 OS=Panicum
15	target	2	8125	3491	585.791	2	-0.5	2.8084	QQPQAAAAEGTV
16	target	2	4002	5451	625.360	2	1.1	2.6498	RPGGAGGAAVALPR
17	target	2	1797	5810	460.277	2	-0.1	2.6339	TTLTAAITK
18	target	2	8343	10618	526.372	2	-11.2	2.5892	AAVLLLLLLL
19	target	2	5446	4725	578.818	2	-13.3	2.5860	LAAAAGAVSAAGAR
20	decoy	3	8003	8909	834.473	2	4.1	2.5829	ENLLTVVPKELDAAR
21	target	3	565	9625	642.389	2	1.6	2.5589	SLQLAAAVLAQAK
22	target	3	7462	8317	477.305	2	-0.6	2.5570	LILPGELAK
23	target	3	7316	2885	523.765	2	0.7	2.5535	SEEEVARAR
24	decoy	4	7872	2926	689.326	3	-7.2	2.5292	GPAGPENNESAVMVPPMVNR
25	target	4	6860	7028	679.844	2	0.7	2.4802	LQ(Deamidated)Q(Deamidated)LEGELEAAR
26	target	4	3689	6704	479.273	2	3.0	2.4618	LDIADAALR
27	target	4	8382	3810	474.226	2	2.8	2.4045	EDAGTGELR
28	decoy	5	7956	4701	552.289	2	0.8	2.3593	LDSADKIGQ(Deamidated)R
29	decoy	6	6003	4732	422.256	2	0.1	2.3254	LASVGAGLR
30	target	6	5360	8545	658.877	2	-4.3	2.3178	LLAVASSTSAAAVR
31	target	6	2796	10143	764.384	3	-0.5	2.3079	DDGCFLVDPFAGATVTLPPLSR
32	decoy	7	2277	7944	644.868	2	-0.8	2.2803	N(Deamidated)ILTMAKEVLR
33	target	7	1787	5384	646.336	2	1.2	2.2558	LASSGAAAAAAGFVQ
34	target	7	3543	7784	506.296	2	-9.7	2.2367	SVIAAQLPGR
35	target	7	6262	8789	597.335	3	-6.9	2.2331	QLHKRDGGADLITIPR
36	decoy	8	7089	10815	735.421	2	2.2	2.2295	DLASGLRDIGIGIGI
37	target	8	2093	9108	879.988	2	6.4	2.2181	SSPIPLEMLHVHVTAK
38	decoy	9	3349	3140	545.773	2	0.3	2.2080	DAATEVISER
39	target	9	7250	7795	512.812	2	0.8	2.1983	ARPVDLVVVG
40	target	9	5186	3274	430.219	2	3.7	2.1980	AELGGGEAR
41	decoy	10	5445	4055	460.240	2	-12.6	2.1980	LSGDSLTAR
42	decoy	11	3148	9045	580.815	2	1.6	2.1931	GFTWINPGLR
43	target	11	8364	2911	361.200	3	10.1	2.1785	ATPAAAAGPAAGR
44	decoy	12	8559	6615	414.751	2	0.9	2.1712	LGELIGAR
45	decoy	13	4179	2994	531.281	2	-2.9	2.1645	KISSGADVER
46	decoy	14	2824	8605	774.399	2	-3.0	2.1626	SQCTVATAGKGQGALR
47	target	14	8455	8020	772.729	3	-7.9	2.1418	GLLDLMRVMSIQRQQDQER
48	decoy	15	1641	6631	506.788	2	2.1	2.1394	DLAISLGVPQ
49	decoy	16	3406	7448	664.376	2	2.7	2.1294	LIAPLNMESIAR
50	target	16	2118	3039	537.270	2	-0.7	2.1266	ESAAAAGAAAQR
51	decoy	17	5681	8121	778.917	2	-1.0	2.1161	AADAILAVEPKDTRS
52	target	17	400	3434	480.245	2	4.0	2.1140	VIEN(Deamidated)AEGAR
53	target	17	6951	5811	521.323	2	-2.7	2.1053	EIAGKLLAAR
54	decoy	18	2360	6903	551.320	2	6.0	2.1051	TVPNVITTTR
55	decoy	19	1621	5665	618.298	3	5.3	2.0833	ARTCMPRCGESTASARR
56	decoy	20	6605	6165	428.274	2	0.3	2.0827	LAGVGLGRL
57	target	20	3802	5252	593.804	2	-4.7	2.0821	AELQ(Deamidated)AAEAGAVR
58	target	20	196	5135	572.831	2	-1.4	2.0805	AVTDLGLKEAK
59	target	20	7318	7533	472.768	2	-2.3	2.0737	AGLQFPVGR
60	target	20	3782	6385	543.800	2	-4.8	2.0727	AAGAAAAALALLC
61	target	20	7002	6146	410.227	2	-0.5	2.0722	VGINGFGR
62	decoy	21	2116	3961	388.704	4	-0.2	2.0708	KSCNVKYATEPVGR
63	decoy	22	7769	9234	720.914	2	10.1	2.0698	LVGAADVRGGWALR
64	target	22	3199	3376	495.252	2	6.2	2.0483	VIEN(Deamidated)AEGTR
65	target	22	3347	2997	580.301	2	-0.8	2.0481	VAAAEKAAKEGD
66	decoy	23	2035	6516	717.351	2	13.7	2.0469	LGDPDCMATELIR
67	decoy	24	4599	4141	451.756	2	0.2	2.0445	TLTNVAQR
68	decoy	25	2429	9343	831.092	3	-7.4	2.0376	IFIGCRGDCSQSAAQLITEILPR
69	decoy	26	43	5474	451.252	2	-15.4	2.0363	LAGTAELAR
70	target	26	3618	7901	705.411	2	-5.7	2.0181	LAAAAGAALAAAAAVAR
71	target	26	2188	7860	524.968	3	-5.3	2.0178	AAAAPSAAAKLYRGVR
72	decoy	27	3840	6644	556.310	2	7.8	2.0176	PMRVAVPDAR
73	target	27	5124	4255	453.252	2	1.5	2.0082	FALREGGR
74	target	27	6173	8111	799.925	2	-0.1	2.0015	GAFGFPGSTPLHLAAR
75	decoy	28	6413	6178	695.839	2	-2.4	2.0015	VSGMKGQPTNESR
76	decoy	29	8259	4342	604.968	3	0.6	2.0009	YLADSGSRGPSTEVAFR
77	target	29	2789	9274	745.932	2	8.8	1.9927	ILAVAHGNDLQALR
78	decoy	30	2740	6571	542.800	2	-7.0	1.9913	LEDRPVVEK
79	decoy	31	8419	11303	867.454	3	1.7	1.9899	DDDDRRNRSAALLGLLNMRKDR
80	target	31	6281	4260	502.765	2	-2.3	1.9872	ALEGLSTSAVG
81	target	31	1144	5500	672.345	2	1.6	1.9821	LASDVDAEASPLR
82	target	31	5173	5689	714.889	2	-2.3	1.9810	GLAALAAPRRAASTC
83	target	31	411	9130	835.447	2	-6.9	1.9767	RASGN(Deamidated)GIAGAPLTTGGLR
84	decoy	32	3342	5467	536.791	2	0.4	1.9734	VAGATGQ(Deamidated)QLAR
85	target	32	6449	6946	631.823	2	-1.2	1.9729	AAAEDMVISSLR
86	target	32	2734	3997	424.561	3	7.8	1.9719	LLQEEEAAAAAR
87	decoy	33	1035	7491	508.944	3	0.4	1.9695	LQLQGYLAKYDGR
88	target	33	1125	7995	693.405	2	1.7	1.9658	AAALSLLGLTGAVAAS
89	target	33	6325	8299	426.787	2	0.1	1.9641	GLVVPVIR
90	decoy	34	6254	7355	450.761	2	0.3	1.9603	VEIGVVER
91	target	34	2240	5786	442.746	2	-12.5	1.9580	NLTGGIPGR
92	decoy	35	1152	7810	674.836	2	-7.2	1.9518	GISDEPSDLFLR
93	target	35	1610	5805	480.273	2	-1.8	1.9490	LEAEKIEK
94	decoy	36	2233	7483	612.352	2	12.5	1.9451	GPSVPAMVVPAAK
95	decoy	37	7500	8883	617.346	2	-7.6	1.9451	IEEVRTAIFR
96	target	37	2451	4800	515.780	2	0.3	1.9444	VAASALDDLR
97	decoy	38	999	3851	479.278	2	12.4	1.9438	LELGEGAIR
98	target	38	6034	3917	465.273	2	-3.1	1.9426	IKAALEER
99	decoy	39	5245	7089	484.797	2	-1.4	1.9379	ISLLAAQPR
100	target	39	4236	8412	793.411	2	-2.6	1.9343	AGAGGVKMERICLPSP
101	target	39	8457	11024	919.972	2	-1.6	1.9320	GGLETLNVSQNFQYLR
102	decoy	40	3467	4998	500.775	2	11.2	1.9309	LAEGLAALNE
103	target	40	2535	10152	710.870	2	0.5	1.9301	DLGAEYLEELLR
104	decoy	41	7817	5304	385.748	2	0.3	1.9280	LLGAGALR
105	decoy	42	6415	5996	454.745	2	-0.2	1.9258	VAFVSTER
106	target	42	4147	4536	380.193	3	0.9	1.9257	YSELAAEVQ(Deamidated)K
107	target	42	4152	5374	531.788	2	-0.4	1.9219	AAAAGAAASFVR
108	decoy	43	3563	6795	774.880	2	3.3	1.9135	LEEDLNKGCSWVR
109	target	43	3765	5929	559.297	2	1.5	1.9089	ATIEEAEKAR
110	decoy	44	1071	6900	494.281	2	8.5	1.9088	LIDSEALAR
111	target	44	5821	7456	477.292	2	-1.8	1.9066	IAELPAAIR
112	decoy	45	7960	3935	617.291	2	3.2	1.9046	NKEAAETEEGR
113	decoy	46	7505	6286	500.282	2	-2.4	1.9006	TGAIPNVTAR
114	target	46	5485	8983	480.302	2	5.4	1.9004	LAAPLSLFK
115	decoy	47	7738	6719	463.787	2	-1.0	1.8963	LIPTVDIR
116	target	47	152	3319	480.250	2	1.5	1.8931	ASPATGAASAR
117	target	47	1722	8248	624.343	2	4.4	1.8886	DFGAIVASQIAR
118	decoy	48	8536	3157	574.299	3	3.5	1.8866	GLPKGFGEYPSARDAR
119	target	48	916	5292	398.752	2	-8.9	1.8849	LAPGVLAR
120	target	48	1193	4479	393.726	2	-4.0	1.8845	VGEGVIGR
121	decoy	49	1878	5769	476.250	2	3.1	1.8836	YGVQ(Deamidated)GIASR
122	target	49	6065	3789	520.261	2	-1.4	1.8836	EGIPPDQQR
123	decoy	50	4272	6489	393.745	2	-0.1	1.8829	LSGIAAVR
124	target	50	7065	9471	526.841	2	2.9	1.8802	AVALVLPQ(Deamidated)LK
125	target	50	7000	6697	531.322	2	1.6	1.8788	IANIKEFVK
126	decoy	51	705	3747	388.459	4	2.7	1.8780	THVLMSGDPKPGVGR
127	decoy	52	2811	3079	530.755	2	1.0	1.8776	AATNEAAARGE
128	decoy	53	7152	3858	459.253	2	4.5	1.8729	GLEEAGLTK
129	decoy	54	3661	4897	572.305	2	1.9	1.8725	LNLEDALAER
130	target	54	1775	7093	875.400	2	-1.6	1.8720	LAQN(Deamidated)LQCTVNDTDADK
131	decoy	55	169	5255	717.846	2	-9.0	1.8709	SGEANLFVAANEGR
132	target	55	6498	8056	507.784	2	2.6	1.8703	QEDLQLLR
133	target	55	2660	8533	556.316	3	-3.2	1.8691	LSLPPVAAATAAITGGEK
134	decoy	56	7394	5231	399.745	2	0.1	1.8679	LTGIPAAR
135	target	56	2848	7588	700.331	2	6.5	1.8666	LHNSGGDGGSSIIAD
136	decoy	57	7982	4761	450.779	2	-1.2	1.8666	GLAALALGSK
137	target	57	4891	8807	576.841	2	1.3	1.8631	QADLVLQPLR
138	decoy	58	3351	9757	696.418	2	10.4	1.8606	LLEVPVALALEPQ
139	target	58	1032	4715	474.243	2	-0.1	1.8570	LDSTGVEAR
140	target	58	885	4311	393.726	2	-2.6	1.8565	AVGDVAVR
141	decoy	59	3653	4744	572.304	2	0.1	1.8553	LNLEDALAER
142	decoy	60	7312	9018	586.351	2	-8.5	1.8540	VLVSTGQGLGLK
143	target	60	6437	4142	480.244	2	1.2	1.8528	DIAGAEVER
144	target	60	5474	4032	397.723	2	-3.6	1.8526	VGGGIYTK
145	decoy	61	691	3232	467.238	2	5.8	1.8482	ISSGADVER
146	target	61	36	3285	381.872	3	7.7	1.8472	LAANSCPQALR
147	target	61	6162	5676	386.729	2	-8.5	1.8472	AVAALAEK
148	target	61	2377	6882	660.335	2	-6.3	1.8462	ASPERDAYALAR
149	decoy	62	1710	10157	911.459	2	-0.9	1.8461	NIETFFERELPAEAR
150	target	62	2075	6001	443.753	2	0.5	1.8460	IAGLEVER
151	target	62	198	10032	973.522	2	1.0	1.8453	SLAAPAAETSERYTLRLP
152	decoy	63	4751	3031	487.275	2	-0.2	1.8446	IDNLKSGAR
153	decoy	64	6831	6490	450.286	2	9.0	1.8441	VVVNLISVG
154	target	64	6627	3178	537.763	2	1.1	1.8440	ESAAAAGAAAQ(Deamidated)R
155	target	64	6873	4516	548.834	2	1.2	1.8408	LRPVVAAAGSR
156	decoy	65	2332	7019	510.761	2	3.0	1.8405	NEAAEAFIR
157	decoy	66	3032	7217	443.766	2	0.5	1.8356	ISIPESKI
158	decoy	67	884	6460	565.297	2	-5.5	1.8268	EPVGPVLTCSK
159	target	67	678	6769	631.822	2	-3.1	1.8266	AAAEDMVISSLR
160	decoy	68	6391	8689	770.930	2	-3.5	1.8259	IAADVTVDPALSAGLK
161	decoy	69	8254	6638	524.270	2	-10.8	1.8220	QSGLLSEASR
162	decoy	70	5384	7296	755.898	2	10.5	1.8219	DDANVVAARQPAGAR
163	target	70	7039	4096	466.247	2	2.4	1.8201	VAADASELR
164	target	70	7822	4703	422.236	2	-5.0	1.8162	DALAQAVR
165	decoy	71	613	4253	556.316	2	12.2	1.8161	AISTPGELPAR
166	target	71	1709	4887	529.282	2	17.8	1.8145	ADAGAAAAAAAAR
167	target	71	4727	7368	565.308	2	-0.9	1.8123	Q(Deamidated)AADAVAELIK
168	target	71	852	6649	450.762	2	3.0	1.8123	ELIAGLER
169	decoy	72	7541	8280	499.319	2	1.1	1.8121	LLETLPALK
170	target	72	1052	3597	358.853	3	2.7	1.8107	LDTVGDEGLR
171	decoy	73	4567	6298	678.844	2	4.6	1.8104	LAQPSEQEGLRE
172	target	73	5599	5272	537.791	2	7.5	1.8103	IAEIESADVK
173	decoy	74	7876	4083	429.737	2	-1.4	1.8094	ELGALEAR
174	decoy	75	7091	4545	457.239	2	-2.9	1.8072	IEGAAEARP
175	decoy	76	7760	7779	623.808	2	5.6	1.8072	AEASQEKDAAAR
176	target	76	1203	8314	522.303	2	0.6	1.8039	DLVLDEVIK
177	decoy	77	2202	3541	408.245	2	-3.0	1.8031	RGGLSVAR
178	target	77	3474	4585	437.736	2	-10.2	1.8012	NAVSQISR
179	decoy	78	37	8030	568.820	2	-2.3	1.7999	TSAIVPFAFAI
180	target	78	4797	4362	508.297	2	-2.6	1.7997	GLLSAAKQ(Deamidated)AR
181	decoy	79	964	3165	430.976	4	-2.3	1.7987	ARFNNDTKVFGPQAR
182	decoy	80	1570	7352	478.276	2	-0.6	1.7964	LEDALGIPK
183	target	80	3372	4335	401.232	2	-0.0	1.7960	AVAGSALGR
184	decoy	81	8262	8197	680.862	2	1.6	1.7926	GLVAGLLMDAESKG
185	decoy	82	8295	7960	723.075	3	-3.3	1.7915	LAQLSMRFIRAHPATVDIK
186	target	82	7671	8535	435.767	2	-3.9	1.7914	ADPLTLLK
187	target	82	3153	4177	484.270	2	-0.0	1.7874	VPSPGAAAAAR
188	target	82	7584	8164	492.310	2	0.1	1.7866	IITPEIGKL
189	target	82	3131	4351	407.742	2	-1.4	1.7788	AVAAVVER
190	target	82	3243	4807	515.795	2	-5.5	1.7786	LDLSSNLLR
191	target	82	6872	3864	462.283	2	-8.4	1.7767	ILAPPVSAR
192	decoy	83	700	3722	507.785	2	-6.5	1.7758	VLDQIDRR
193	target	83	6061	3060	475.215	2	12.2	1.7750	LGEEEGAASS
194	target	83	1523	6816	585.824	2	4.0	1.7728	GLGELLGADGVVA
195	target	83	6832	10899	778.441	2	-3.1	1.7708	ELNPAITSSLKNLR
196	decoy	84	8600	3438	552.605	3	-1.0	1.7682	AADGQ(Deamidated)IREYTFNAAK
197	target	84	859	5496	436.250	2	5.7	1.7680	AAVPLSTAAA
198	target	84	3808	4600	523.770	2	-4.1	1.7646	TEAVEEKAGL
199	target	84	6510	7875	583.315	3	-1.8	1.7637	DEITPKELKREYAR
200	target	84	5020	6445	514.299	2	0.9	1.7614	LASLGPVAGSR
201	decoy	85	5574	7201	427.758	2	-0.3	1.7603	LIGEGPIR
202	target	85	6026	3903	520.767	2	0.8	1.7584	AEAPVAAIDPS
203	target	85	2686	6771	539.927	3	-0.1	1.7574	TPEVMVNFVTSCYK
204	decoy	86	1444	9312	867.436	2	0.6	1.7562	DLREMFPNSAVVAER
205	target	86	3774	6594	594.317	2	-8.7	1.7528	LGLEDSRLER
206	decoy	87	4424	3869	568.807	2	0.4	1.7523	SAALGTINFSR
207	target	87	4613	9318	574.833	2	14.1	1.7515	FGTLEQKGIR
208	target	87	1893	11126	718.905	2	-14.1	1.7508	GPPLTILRIEDGR
209	target	87	2523	3800	488.782	2	-0.3	1.7506	AGVSVYKPR
210	target	87	6235	10973	907.451	2	4.2	1.7409	IGTGGNDYLLNYFNPR
211	decoy	88	5573	7287	731.362	2	6.6	1.7399	VLCGDPSMEELIR
212	decoy	89	2020	7725	557.347	2	-0.4	1.7399	LILSGQIELK
213	decoy	90	7044	8012	486.302	2	8.4	1.7380	LSQ(Deamidated)GAILIR
214	target	90	4091	8467	659.852	2	-2.6	1.7362	AQ(Deamidated)FLQ(Deamidated)AIGELAR
215	decoy	91	6347	3354	509.763	2	2.9	1.7353	LAQ(Deamidated)ASTAAER
216	target	91	4766	4860	538.789	2	1.1	1.7337	TGATLSSLGNR
217	decoy	92	3983	6068	528.295	2	-0.9	1.7334	VVLGESAQPR
218	decoy	93	6014	5668	463.973	4	-3.6	1.7315	AGCYPAVNRGVEFQEGR
219	target	93	2144	3204	423.219	2	-6.7	1.7301	AQDAELAK
220	target	93	3	4463	808.880	2	5.9	1.7289	DASQPLGDESLVEWA
221	target	93	3997	10083	799.944	2	3.9	1.7288	LLIGAAPSTLASDDVR
222	decoy	94	2835	3397	603.643	3	0.1	1.7284	AALDFSRAGRYSAPNGR
223	target	94	1247	6934	491.276	2	8.6	1.7272	DVDPGIIPR
224	decoy	95	6607	9553	570.341	2	-3.0	1.7271	TAEPAVGILIR
225	decoy	96	8290	6284	536.785	2	0.1	1.7263	DVAVDVADIR
226	target	96	5301	5553	411.740	2	-0.2	1.7260	SLAYGLAK
227	decoy	97	1947	5101	480.262	2	0.6	1.7225	IESAVVEGR
228	decoy	98	363	7379	551.809	2	0.7	1.7224	VSETGLLEVR
229	target	98	7569	6551	630.334	2	0.7	1.7194	ILSAEAKDAADR
230	decoy	99	3340	9183	801.925	2	10.2	1.7189	VAEGDQLAKGEKMAR
231	target	99	6532	5413	530.766	2	8.2	1.7161	ADADIDAAVSL
232	decoy	100	1272	7733	529.809	2	0.7	1.7156	TEILSGVGGIL
233	target	100	4559	4718	458.267	2	0.5	1.7147	VGTAELVAR
234	decoy	101	1823	5453	636.367	3	-2.4	1.7136	SLTVSTLIFSLGMILSPK
235	target	101	2840	3502	373.871	3	14.8	1.7130	AEKKLDMER
236	target	101	6549	4993	551.796	2	0.4	1.7079	GLSVALAGSDGR
237	decoy	102	1437	8149	507.320	2	12.1	1.7078	GLSLAAARVR
238	decoy	103	3007	6601	765.389	2	2.1	1.7073	AQQ(Deamidated)VARESIQDRQ
239	target	103	3799	7688	856.984	2	-1.6	1.7062	APAIISSASGRSRRGAR
240	target	103	5019	3546	423.720	2	2.0	1.7027	EATAVAER
241	decoy	104	5603	10406	599.970	3	-0.3	1.7016	INNGPENMYVIINLGH
242	decoy	105	643	7553	674.366	2	9.1	1.7015	ELLAGTLIMAGCR
243	decoy	106	4357	8705	544.317	2	0.6	1.7006	FLPNSAVLAR
244	target	106	5879	4015	513.939	3	-6.5	1.6999	AAPAAAAAVKDASPGSGK
245	decoy	107	1577	8339	649.397	2	10.6	1.6995	LILAASIPVGTDK
246	target	107	6086	7394	473.751	2	-5.7	1.6972	LFDELPGR
247	decoy	108	1535	7520	466.268	3	6.3	1.6965	ILTTLDIHVTDR
248	decoy	109	8164	3586	807.399	3	5.2	1.6957	GDAAPAGRDSRIEGTYWGGLQSR
249	decoy	110	2695	4281	466.247	2	1.9	1.6946	LSAEAVQ(Deamidated)GR
250	target	110	4165	3271	530.281	2	1.0	1.6945	RSPGGSTLER
251	target	110	7415	8559	920.465	2	-7.1	1.6925	EPTQNIYRVGQIDLHG
252	decoy	111	5265	7607	492.294	2	3.4	1.6925	LEAALSVPAI
253	decoy	112	5543	8063	500.295	2	-0.1	1.6924	AGDLLELIR
254	target	112	2855	6455	622.838	2	-3.7	1.6913	VELLTDAAEGVK
255	target	112	6220	3824	641.797	2	-2.6	1.6905	TTGGESFADLER
256	decoy	113	3425	5431	443.280	2	0.3	1.6896	IGVTAVVAR
257	decoy	114	3100	7361	500.285	2	-2.2	1.6869	LAPMADIIR
258	decoy	115	5510	5836	353.873	3	8.8	1.6867	AAATLFGPVRG
259	decoy	116	5246	10209	587.846	2	1.5	1.6859	TLLSLVNWTK
260	target	116	1586	5868	555.815	2	-3.9	1.6822	VLLDVTAHSR
261	target	116	371	4338	429.736	2	-2.9	1.6810	ELADALAR
262	target	116	1827	10199	973.521	2	0.4	1.6777	SLAAPAAETSERYTLRLP
263	target	116	785	3871	525.260	2	1.6	1.6776	EANVSSDISK
264	decoy	117	329	7993	517.306	2	0.1	1.6776	LFSAVANLAK
265	target	117	742	5728	491.754	2	-2.6	1.6755	KGADSVMFK
266	target	117	5397	3393	379.696	2	8.5	1.6722	SPGVDAGR
267	target	117	3747	6642	589.315	2	11.3	1.6717	VAITGIGPDFTS
268	decoy	118	6839	6279	608.328	2	-7.0	1.6711	SAVTPAGGSEVLK
269	decoy	119	557	4309	416.732	2	6.5	1.6708	AVASSELR
270	decoy	120	3822	7359	716.371	2	6.3	1.6701	GSVDIAGTASMAPVR
271	target	120	5711	7687	477.292	2	-2.0	1.6686	N(Deamidated)LGLVAIPR
272	target	120	5676	7827	665.853	2	2.0	1.6685	LLEAAASGDGASLR
273	target	120	5139	4752	443.262	2	2.7	1.6627	AAVDLAVAR
274	decoy	121	7013	6339	521.276	3	5.3	1.6608	AMIFDLGLSGPDAVR
275	target	121	4700	6035	424.240	2	-7.1	1.6604	AAGAFAALR
276	decoy	122	38	12025	871.036	4	-2.7	1.6600	GGLQPLRRLKRSLAARRESKVVPVNRIAIRA
277	target	122	7341	10401	591.301	3	3.2	1.6599	APADAAAAVEGLEATATSR
278	decoy	123	2912	4176	574.277	2	-4.3	1.6595	DAEAEMIRGR
279	target	123	7718	4711	436.253	2	-1.6	1.6594	VAALASSPR
280	target	123	3836	4815	355.876	3	-3.3	1.6586	VVLGAHLSRN
281	target	123	8373	10447	649.676	3	1.3	1.6565	SLTKNLNDVCILN(Deamidated)EELK
282	decoy	124	4231	4232	508.272	2	-7.1	1.6551	LAPVEHHGR
283	decoy	125	865	3275	474.271	2	0.3	1.6550	IKGCASQKL
284	decoy	126	8066	5055	422.730	2	-0.2	1.6542	EGLALGER
285	target	126	3041	4561	552.273	2	5.7	1.6540	EAKAEAEAER
286	target	126	7392	3044	418.722	2	-0.3	1.6529	GPAGPGRGAP
287	decoy	127	4898	5938	512.919	3	0.8	1.6523	AGELAGTYRGEAGER
288	decoy	128	2223	3984	480.753	2	-0.2	1.6507	ALVTGDQEK
289	decoy	129	651	7662	588.817	2	9.6	1.6506	LAPFQ(Deamidated)TELEK
290	target	129	3071	3568	633.682	3	-2.7	1.6491	LVSLPIMQRLTDDLER
291	decoy	130	4495	4223	550.794	2	4.2	1.6483	LPACTTPLER
292	target	130	5385	4475	367.892	3	9.3	1.6478	DKSVDAILLK
293	decoy	131	6501	6805	436.764	2	1.5	1.6468	LSVGVIER
294	target	131	1669	12190	779.129	3	0.6	1.6451	KQTPLHVAARYGSAAAIKALLR
295	target	131	2662	5046	528.805	2	12.2	1.6450	LAAAGEVRGGR
296	target	131	73	3996	436.727	2	-0.8	1.6450	TAGPELER
297	target	131	8553	3693	559.308	2	-10.6	1.6441	LGITSSDVGIR
298	target	131	430	6110	957.142	3	-11.7	1.6430	KCPPIGPIGYHVLLVSDCWSLAVDCAL
299	decoy	132	365	4598	474.244	2	1.8	1.6404	LGN(Deamidated)ALTDSR
300	target	132	5363	5557	623.321	2	-6.5	1.6390	LDDLEREVTR
301	decoy	133	3787	5264	981.495	2	2.4	1.6370	SGDRGEGKILAAMEIGQMV
302	decoy	134	4347	6473	421.756	2	-6.2	1.6350	AAVVDLVR
303	decoy	135	5458	7590	529.794	2	-2.5	1.6345	LSLEEGVVGR
304	decoy	136	1616	3856	407.766	2	12.7	1.6322	LGVGIVTR
305	target	136	3111	12397	778.456	3	5.2	1.6311	SLKLLRFSSPVMPLLSFLER
306	target	136	255	5675	515.291	2	6.0	1.6305	AALALAASDAR
307	decoy	137	1199	5168	915.458	2	1.0	1.6304	TGPREPLAMAEESLGSGK
308	decoy	138	685	5061	470.765	2	0.9	1.6299	AGPEVQALR
309	target	138	4017	10534	1000.190	3	-2.1	1.6283	PVAITASLWVSSFRAAAAAASATAPASSTPAP
310	target	138	5416	8173	723.403	3	-6.0	1.6275	CQPRVARRKELTAAQIEAK
311	target	138	7776	11643	488.307	2	9.2	1.6274	FLQVLLSR
312	target	138	805	9164	920.466	2	14.8	1.6267	NLETLTLYSDAEVRSE
313	target	138	1929	4615	487.733	2	5.5	1.6262	DLGGDGGEVR
314	decoy	139	2016	9408	612.984	3	3.4	1.6258	GTASLGCQAGATSMLSLIR
315	decoy	140	385	3971	408.221	2	-3.7	1.6257	GQ(Deamidated)VGAVGAR
316	target	140	3936	3738	364.706	2	-0.9	1.6253	SGGAPLAR
317	decoy	141	860	4243	522.805	2	-1.1	1.6250	QTGLGTKIVQ
318	decoy	142	2652	9999	910.965	2	1.0	1.6221	VQETLEGAFRLDAMALG
319	target	142	3479	7526	536.801	2	-4.6	1.6220	LTLEAIEAGR
320	decoy	143	810	7057	737.416	2	-1.2	1.6195	LISTAALATGARESI
321	target	143	8579	7623	729.900	2	-3.4	1.6193	LALVGPSGCGKSSVLA
322	target	143	4802	3331	365.713	2	-3.1	1.6193	SLGAGVAR
323	decoy	144	680	2787	494.769	2	-1.0	1.6158	LGASLAEEAK
324	target	144	7896	2661	500.786	2	11.7	1.6150	VAAGVAAAASGR
325	decoy	145	6267	7713	494.296	2	0.7	1.6138	LTLAALRTE
326	target	145	3882	4624	451.736	2	-4.1	1.6136	DVGGTVAQR
327	target	145	2696	8495	946.932	2	10.7	1.6131	YLGSEAFDGFCGQ(Deamidated)GEAKI
328	target	145	6947	4312	451.745	2	16.1	1.6130	AKAQ(Deamidated)EAGAR
329	target	145	4134	6687	632.632	3	7.7	1.6121	DSPTSCARTEPYARGER
330	target	145	5742	8146	595.829	2	11.4	1.6100	TSALLSRSTTGP
331	decoy	146	4656	5175	458.252	2	7.4	1.6094	IAGQ(Deamidated)ELAGR
332	decoy	147	7175	8022	603.829	2	16.9	1.6092	ALAVAFGMGDVR
333	target	147	5120	11896	859.011	4	-1.9	1.6074	AEGSIVKPRAKVVAVRAERVPDSYIRLLLAR
334	decoy	148	8036	7996	661.333	2	13.4	1.6073	DLAVAKETCDTR
335	target	148	3052	8631	797.453	2	-5.5	1.6061	AAVSAARAGPGALLAGLQ
336	decoy	149	1318	6810	615.803	2	1.4	1.6057	GAVDDN(Deamidated)VAAEIR
337	target	149	5248	8241	796.863	2	-0.6	1.6047	DVSPPSPSSSGYAGER
338	target	149	7071	4816	533.307	2	-8.5	1.6046	VVLGAHLSRN
339	target	149	6988	8079	588.325	2	3.4	1.6044	LGVSTGSIASAGR
340	target	149	3476	5962	350.514	3	10.8	1.6043	RCSDTAGALR
341	target	149	1072	4054	484.269	2	-0.4	1.6035	VPSPGAAAAAR
342	target	149	7465	8176	517.596	3	2.4	1.6035	DTSDFELLNEVLR
343	decoy	150	2143	9817	781.911	2	7.7	1.6020	SASSSVVDDVLQLSR
344	decoy	151	6735	9653	687.851	2	-2.0	1.6016	LGIGSAGTDGKGGER
345	decoy	152	3045	3402	612.298	3	0.5	1.6012	DAAGEGFNKGLGRNADSR
346	target	152	2856	3928	495.252	2	7.9	1.5997	VEDAASLER
347	target	152	2051	13780	985.233	3	-5.6	1.5996	ASKKGKEFGYLGPILSSALTILVLTSFL
348	decoy	153	4329	6603	500.283	2	-0.3	1.5992	LNAADLNLR
349	decoy	154	5695	9209	715.364	3	-7.6	1.5988	ELGLQSSQDSRLEPSASALR
350	decoy	155	6461	5733	775.405	2	3.4	1.5975	IIEYAGGSAQAEGRK
351	decoy	156	8467	8530	691.853	2	-5.2	1.5973	LGLDYVLLSTSDS
352	decoy	157	1770	7809	756.919	2	3.2	1.5962	VPEVACPRKCVRR
353	target	157	4746	8219	615.345	2	8.2	1.5953	DLVAKEGDLAAK
354	decoy	158	1050	7638	442.602	3	-8.6	1.5935	SLARALQAGLIGR
355	decoy	159	2794	10504	899.451	2	-0.2	1.5929	INNGPENMYVIINLGH
356	target	159	1868	9793	687.003	3	4.5	1.5925	ASIAKSCCSPHHGTVYELR
357	target	159	4130	9051	919.972	2	-2.0	1.5916	GGLETLNVSQNFQYLR
358	target	159	1344	10549	500.786	2	-3.0	1.5916	AAEPTLGLTK
359	target	159	3605	8569	724.378	2	1.2	1.5906	SESDVLVVACALNK
360	decoy	160	5344	3453	408.234	2	-1.2	1.5897	DILGAAAGK
361	decoy	161	6871	5585	434.780	2	-9.9	1.5841	LLGPLLSR
362	target	161	1693	10327	899.944	2	1.1	1.5841	GTSASSSTADHGLRGAPAR
363	target	161	3318	3515	437.233	2	-23.9	1.5841	IAAVADASR
364	target	161	2568	4737	508.773	2	2.0	1.5810	ILAESVGDGR
365	decoy	162	7759	10092	522.326	2	-0.5	1.5807	LSDLLVAGKK
366	target	162	7207	6829	731.401	2	2.8	1.5803	TGQ(Deamidated)KNKITITNDK	>tr|A0A3L6R3A8|A0A3L6R3A8_PANMI Heat shock 70 kDa
367	target	162	1620	5383	593.292	2	-7.8	1.5796	GNEKGEPELGR
368	target	162	7358	10031	787.368	2	2.4	1.5789	SSNPAAPAAAAGAGDAFQ
369	decoy	163	6580	3691	382.532	3	-8.6	1.5787	LN(Deamidated)ERDASALR
370	decoy	164	5845	5394	547.778	2	1.5	1.5784	EYSEVQALR
371	target	164	2604	11654	1205.143	2	5.0	1.5769	PESKDLGEITFLYKLVAGASDR
372	target	164	3603	4982	522.777	2	0.3	1.5760	LAFSGPAPER
373	target	164	6312	3875	473.746	2	0.1	1.5756	LEETVEAR
374	target	164	259	6439	542.804	2	-9.1	1.5744	LEDRPLVSR
375	decoy	165	8482	9469	600.849	2	5.3	1.5733	LLEVESELLR
376	decoy	166	7626	4673	565.268	2	-8.0	1.5714	VGGGSGPAGEWR
377	decoy	167	603	7037	822.389	3	-5.7	1.5713	LN(Deamidated)SCEYNLFAVATYDTSGLNRL
378	decoy	168	6342	9008	507.796	2	-10.5	1.5700	ADRSLVAIGL
379	decoy	169	1001	7133	487.269	2	-1.2	1.5694	EGLASIDLR
380	target	169	8705	6432	594.828	2	1.1	1.5691	LTDAIGATEGIK
381	decoy	170	1736	4190	367.220	3	-1.8	1.5665	SLAGALAIDLR
382	target	170	7670	4278	458.252	2	8.8	1.5664	QLAEDLAR
383	decoy	171	3088	10211	995.513	2	13.9	1.5664	LSAEVGIYQLLEFHAGNE
384	decoy	172	2688	11042	974.515	2	-2.6	1.5664	DLRAVEEPQYGFALALR
385	target	172	2038	4969	610.318	2	-14.3	1.5640	VALSSANATMVR
386	target	172	2436	5744	556.801	2	0.9	1.5636	LLQPVQDGDK
387	target	172	2200	3102	452.230	2	0.8	1.5613	EAIEAAGSR
388	target	172	5081	11239	990.226	3	5.4	1.5612	HASVTSGKANALRCLLRHVRPADLLNR
389	target	172	659	3478	358.853	3	1.9	1.5611	LQGTNDEIGK
390	decoy	173	2492	7341	582.793	2	-8.8	1.5609	ELYPSTVEAR
391	target	173	1053	7707	552.307	2	-3.4	1.5581	VAPEEHPVLL	>tr|A0A3L6PI71|A0A3L6PI71_PANMI Actin-1 OS=Panicum
392	decoy	174	601	5535	686.361	2	3.7	1.5569	VNADIGASANGRAR
393	target	174	8226	8581	643.027	3	7.0	1.5567	APDEATLAALIAAYGKAAIP
394	decoy	175	3195	3037	445.716	2	-8.7	1.5564	NGSSVEAAR
395	decoy	176	2985	7467	677.374	2	2.6	1.5559	AELPLDGGILEAR
396	decoy	177	3695	7516	716.370	2	4.3	1.5556	GSVDIAGTASMAPVR
397	target	177	4693	7040	904.897	2	-9.7	1.5552	IDSSHHSSGVPEEDANK
398	decoy	178	1825	5653	429.750	2	-13.2	1.5551	LLSADAIR
399	target	178	1754	5857	539.778	2	-4.1	1.5546	AEGVDVYAVR
400	decoy	179	7948	6242	593.808	2	2.1	1.5540	ENQLAVDAAQK
401	decoy	180	2638	5208	352.865	3	0.0	1.5540	TLQGSPQGLR
402	decoy	181	443	8013	490.313	2	0.5	1.5539	LLELPPKVA
403	target	181	7451	11903	701.375	2	-1.8	1.5534	DIICKQFPVLPE
404	target	181	6771	3567	427.481	4	9.5	1.5513	GLGFAGFGGGWRLGAQR
405	target	181	3917	6357	421.758	2	-0.7	1.5512	IVASSLPR
406	target	181	4475	2742	368.851	3	-12.4	1.5511	TDLVGIDESR
407	target	181	8079	5558	523.781	2	-3.1	1.5509	AAALGSSNLSR
408	target	181	2085	5609	685.868	2	0.5	1.5501	AAAAAGERKPWSR
409	target	181	5393	6085	514.298	2	-0.9	1.5500	VTAVGPGLTGR
410	decoy	182	4171	7021	582.817	2	3.9	1.5496	VTAISSSSSGLR
411	target	182	933	4690	496.279	3	-3.3	1.5495	ASQVAGIKCRAVGAR
412	decoy	183	1190	7223	486.808	2	0.0	1.5494	LTVALSAVAK
413	target	183	3950	6120	539.287	2	-2.3	1.5490	ALASGDFQIR
414	target	183	1753	9192	670.890	2	0.6	1.5478	AAAAPCSLAALLLR
415	target	183	7049	7660	524.301	2	11.0	1.5477	LSNFLILNN
416	target	183	8017	6815	523.954	3	0.4	1.5466	ILSALEDSPAGIVER
417	target	183	6706	4439	517.759	2	16.3	1.5456	IGADSVMDAR
418	target	183	8549	4747	588.823	2	-8.7	1.5452	RPGKVYTEAR
419	decoy	184	4779	6825	487.936	3	2.9	1.5439	SDDVIKLRDSVSK
420	target	184	6141	7547	606.829	2	-4.6	1.5427	DAAATAAPRRGR
421	target	184	8271	9148	679.362	2	15.8	1.5426	LGLDLSAAAAAGVGGD
422	target	184	4911	12547	890.537	4	4.6	1.5416	LLLRLKGPDGGKAKVDLGIKYGALADEVVPLLRA
423	target	184	797	8691	735.417	2	1.2	1.5416	LLGCPRVSDAGLLR
424	target	184	1337	3526	469.753	2	4.3	1.5411	FSSAASLQK
425	target	184	5277	8227	586.807	2	-7.1	1.5408	DLLLSSNPLGGS
426	target	184	4957	8266	648.024	3	-1.2	1.5404	AGALGATAASLLAALRSELDA
427	target	184	3275	5525	583.309	2	-4.1	1.5403	LSAIRFACER
428	decoy	185	4268	6469	732.354	2	-5.8	1.5379	LMAPDTIASVYEGP
429	decoy	186	6454	9617	721.405	2	-9.8	1.5373	LGLGAN(Deamidated)IGNPVFRI
430	target	186	8615	9081	907.936	2	-1.1	1.5369	AEVPIPEHGAGGGGPGGAGEV
431	target	186	3897	9036	622.867	2	-7.1	1.5364	IIGPGGAGAPPLPK
432	target	186	1866	7856	640.313	2	2.4	1.5363	IRGTDDVDLEF
433	decoy	187	1607	3032	350.687	4	-1.0	1.5358	EGGAAEAGAIREIR
434	decoy	188	6364	2736	377.855	3	-0.9	1.5355	EVDQIAEEAK
435	decoy	189	4435	5298	473.272	2	-0.2	1.5326	AEAVIVTSR
436	decoy	190	3745	8085	621.778	2	-3.6	1.5324	HDGGACVDELAR
437	target	190	5013	10115	695.366	2	1.5	1.5296	DQAATNVHALPPR
438	decoy	191	963	10592	692.330	3	-0.0	1.5294	SVGANSEGLCETVFTYLER
439	target	191	6733	6013	437.753	2	0.2	1.5281	SIVGLGGSGK
440	target	191	1232	4839	509.753	2	0.8	1.5268	LEAGAVCAER
441	target	191	5586	6620	474.778	2	-14.0	1.5268	AAAAHPLLGK
442	target	191	5262	10123	886.451	2	6.9	1.5259	APADAAAAVEGLEATATSR
443	target	191	7705	7529	942.967	2	0.1	1.5252	DGPPLLPTDPYDRAMAR
444	target	191	42	7737	637.844	2	8.1	1.5251	AALTTNDAALASR
445	target	191	7937	6622	594.797	2	19.4	1.5241	EDELVLEDGGI
446	decoy	192	5214	4327	559.272	2	-10.6	1.5239	LEGDADRTLAG
447	decoy	193	5365	5460	666.358	2	1.7	1.5227	FRPSLAAADVER
448	target	193	3848	6332	410.719	2	0.7	1.5221	VGIN(Deamidated)GFGR
449	target	193	6467	4482	508.298	2	-0.1	1.5219	GLLSAAKQ(Deamidated)AR
450	decoy	194	2698	6496	536.293	2	-1.1	1.5211	DAGLGALAEVR
451	target	194	3360	7616	539.637	3	3.5	1.5210	SVPFQLASLVGELEK
452	decoy	195	6529	3866	397.867	3	-15.6	1.5209	QMVSVTLEER
453	target	195	2755	11069	532.294	2	2.6	1.5208	TGVFEELLR
454	target	195	1446	4552	362.208	3	-7.7	1.5207	ELLACPVALR
455	decoy	196	5582	7897	490.313	2	-0.0	1.5200	LLELPPKVA
456	target	196	4940	7307	429.753	2	-6.9	1.5191	ALSIEGLR
457	decoy	197	3133	6388	775.899	2	3.8	1.5190	KLLEPGYEPGYER
458	decoy	198	930	12387	473.313	2	-6.3	1.5179	FILVKLGR
459	target	198	8385	10007	904.469	2	13.6	1.5174	NLETLVVESGHEVVDAP
460	target	198	7260	7251	707.333	2	10.7	1.5168	YHAYDSPEYLR
461	decoy	199	2286	6652	678.382	3	-0.2	1.5162	LGRNPHELLMVALVDSLR
462	target	199	8601	8132	975.032	2	-0.5	1.5162	RHKHEDALAVNFRSLR
463	decoy	200	5097	6204	494.294	2	-3.0	1.5158	SQASVILAAK
464	decoy	201	2333	10301	906.464	2	-6.1	1.5154	NLETLMDIIGTTRPTH
465	target	201	4920	6124	565.789	2	1.0	1.5154	EEEVLVAEGR
466	decoy	202	2752	8189	644.331	2	-2.8	1.5151	VSPGFPLATAQEA
467	target	202	7629	7659	421.770	2	-1.1	1.5135	ILEGIGKL
468	target	202	5890	10522	884.787	3	-0.5	1.5096	SEDGVLVGEHKRRAVEREFGDAVP
469	target	202	279	8194	571.844	2	17.5	1.5096	MVVAVAGAAALGL
470	decoy	203	7168	10668	850.422	2	3.3	1.5095	DILAAMVGTEPENSPR
471	decoy	204	2677	5816	625.850	2	6.3	1.5092	AVTLSHADALPR
472	target	204	2416	7819	517.786	2	0.9	1.5087	YVGAVADARI
473	decoy	205	1194	5404	591.628	3	4.7	1.5084	IFEGGSDPWGGPAVVER
474	decoy	206	4467	5966	571.594	3	-7.9	1.5078	WLERSDMHEPADAR
475	decoy	207	5103	7681	679.862	2	0.1	1.5070	VGICDQICPIGLK
476	target	207	4980	8078	555.978	3	-7.3	1.5069	YLGPEYRATLITRL
477	target	207	843	4031	568.802	2	-9.0	1.5066	KQINAKYGTN
478	decoy	208	7283	8604	808.420	2	4.1	1.5057	VFCGIVPSIGPGEQGR
479	target	208	4796	7740	889.530	4	-0.5	1.5053	TTLVTPVVTGVYRPSRRLVGYKRRNLQRIR
480	decoy	209	3049	4104	475.248	2	-8.9	1.5047	VGGAGGGYRR
481	decoy	210	7591	7631	663.398	2	-9.2	1.5036	SLARALQAGLIGR
482	target	210	2406	4411	501.765	2	2.2	1.5033	AVEGADATIR
483	decoy	211	4144	8337	730.871	2	7.9	1.5030	FGCLLFLYDDVR
484	target	211	5078	5058	644.823	2	1.1	1.5028	TAIEEANNEKGL
485	decoy	212	1851	8726	585.859	2	1.2	1.5027	IVVDLSQVIGK
486	decoy	213	2313	9100	568.304	2	2.0	1.5027	VLDLEDYIR
487	target	213	5699	6343	540.803	2	-6.0	1.5026	VLLPDAAEPR
488	decoy	214	7016	6440	478.780	2	1.0	1.5025	EASPKGLVR
489	target	214	688	7753	510.298	2	-0.7	1.5023	SFNQLLGIK
490	decoy	215	7678	6476	527.816	2	-0.1	1.5020	LLVPLSQER
491	target	215	1733	2892	451.258	2	-2.1	1.5018	AVAEVERK
492	decoy	216	2709	6873	572.792	2	-7.2	1.5017	IDEAIEDIRA
493	target	216	913	8608	683.883	2	11.5	1.5014	SAEPLLPAARGER
494	decoy	217	5544	3418	487.271	2	2.6	1.5009	AEVKEEIR
495	decoy	218	3417	6698	572.791	2	-8.3	1.5000	IDEAIEDIRA
496	decoy	219	7402	11811	579.340	3	-0.4	1.4998	DAPLINEIRIVN(Deamidated)VLR
497	target	219	3031	6750	688.840	2	-6.2	1.4958	IGGPFDLESSGAAR
498	decoy	220	200	7343	585.324	2	-0.8	1.4956	TELPGRFPPR
499	target	220	7328	10985	789.948	2	11.5	1.4944	NSMSKLGWFIILVA
500	target	220	7694	8349	549.812	2	1.7	1.4938	AALPTPKTSAAA
501	decoy	221	1341	8258	687.342	2	-3.5	1.4937	DAIGWAQALGSER
502	decoy	222	1921	5215	580.794	2	-7.9	1.4935	AASQIGKGDDAK
503	decoy	223	5197	7572	594.316	2	-1.5	1.4930	DLADLVASEVR
504	decoy	224	616	3968	416.728	2	-4.0	1.4920	ATDVTIGR
505	target	224	6837	6105	556.313	2	-6.7	1.4919	VLLDAAWAPR
506	decoy	225	4641	7090	537.801	2	0.2	1.4911	LGAVPTFRDV
507	target	225	1500	6846	441.775	2	1.6	1.4911	LVELPGVR
508	decoy	226	4793	3187	501.783	2	11.8	1.4909	TPVSDKVSAV
509	target	226	7619	5581	630.328	2	1.1	1.4907	LADDQLAGSSIGI
510	target	226	6518	3395	437.720	2	7.5	1.4907	LEAEEGAR
511	decoy	227	4105	4445	368.536	3	0.6	1.4905	LSALDDGATKL
512	decoy	228	4470	5523	458.757	2	-2.9	1.4899	EVLLAESR
513	target	228	1494	10173	885.958	2	9.5	1.4898	AAAPVSSRMEAAQPQTR
514	target	228	1311	3320	423.718	2	-4.0	1.4898	EATELGAR
515	target	228	817	4008	497.987	4	-4.5	1.4896	DQEKHQVEM(O)SKSELER
516	decoy	229	6857	3248	502.759	2	10.5	1.4887	AELSTGDVGR
517	decoy	230	177	10056	995.516	2	8.9	1.4885	EAVSIGLRDGCQGYGLVGPV
518	target	230	3518	11604	437.282	4	3.1	1.4882	VLPPAPKKDKASILIR
519	target	230	7966	3817	876.416	2	-2.5	1.4876	GRAAGRAGEADGHGGEAGR
520	target	230	7417	11220	574.330	2	-5.6	1.4869	SLAPFTRLSR
521	target	230	2419	12825	611.624	4	7.2	1.4869	FVIVGHVFLLVTIGMVLFVLLN
522	target	230	2567	5044	566.247	2	-1.7	1.4855	YGDAMFSGQR
523	target	230	3726	7078	826.744	3	3.2	1.4851	IASSITRTFN(Deamidated)SGSYSATNSINSAK
524	target	230	5794	9803	686.371	2	-1.7	1.4845	EQSAAEVALLEIV
525	target	230	2697	6497	870.886	2	-3.8	1.4843	RNSMGNSSGEFAAAGER
526	decoy	231	5793	6299	556.291	2	-9.8	1.4817	LSLSAQEHAR
527	target	231	946	7786	648.384	2	-6.4	1.4805	ALPAQVLLDSLR
528	decoy	232	6323	6196	643.838	2	-1.6	1.4802	SKAESSAGIPSPR
529	target	232	4117	9630	937.466	2	-4.1	1.4800	RSAVCKTALMTCSDIFK
530	decoy	233	6681	4909	368.880	3	8.7	1.4795	FAQSAAGLALR
531	target	233	6288	7383	688.357	2	2.4	1.4790	AALLASLHPDPACP
532	target	233	8195	4152	587.803	2	-1.4	1.4776	LEAGGGGCAKRGV
533	target	233	5117	6365	599.826	2	2.4	1.4776	LTGGAITANPANV
534	decoy	234	2717	7492	756.850	2	-2.2	1.4771	VADAFNVFTDEER
535	decoy	235	7811	8057	441.791	2	-2.0	1.4770	LLTVAPIR
536	decoy	236	1918	7292	725.888	2	-5.7	1.4769	DLHQNKGQIELR
537	decoy	237	5511	6400	429.565	3	7.8	1.4768	SKAESSAGIPSPR
538	target	237	5916	8638	588.807	2	14.4	1.4764	SPDNLQN(Deamidated)FLK
539	decoy	238	234	5779	522.297	2	1.9	1.4757	VVLGEAVNSR
540	target	238	2665	5132	564.288	2	6.2	1.4751	ACPGREPLER
541	target	238	5841	6675	615.821	2	-7.1	1.4747	ADSAERLAIER
542	target	238	944	7581	501.285	2	0.9	1.4745	ITELADIAR
543	decoy	239	1702	10598	606.971	3	-1.7	1.4739	AACESALKDATGADGLVRA
544	target	239	4600	5690	608.808	2	-7.3	1.4736	GEVAAAALGSSVAN
545	decoy	240	7598	5573	483.255	2	-2.9	1.4736	YGALDLGTR
546	target	240	7389	8602	876.946	2	-1.3	1.4732	TGDLFLVMEFVGPSLQ
547	target	240	2532	2942	397.874	3	5.3	1.4724	VGFEVGGELER
548	target	240	1848	5914	743.847	2	-0.7	1.4714	DLEAGGGAPRDSADR
549	decoy	241	1668	8289	602.336	2	5.6	1.4709	ELLTSDVSALR
550	target	241	5419	3304	415.713	2	9.4	1.4708	GAGGGDGLAR
551	decoy	242	2486	13407	984.896	3	2.8	1.4700	AVHPRTRQSLPKGLPRFTSRSITSLF
552	decoy	243	4834	2924	432.194	3	2.2	1.4696	EGSDEASTAILDS
553	decoy	244	5146	8657	621.358	2	-1.6	1.4685	VLIPASLSLAGSN
554	target	244	3444	5119	606.851	2	0.8	1.4683	GGGAEGGIQLLLK
555	target	244	2524	3624	616.772	2	3.1	1.4683	CSEAAGQGAPDAR
556	target	244	3435	5959	398.564	3	2.9	1.4680	VLVSHQNQIR
557	decoy	245	2585	8552	512.812	2	1.1	1.4677	EAVGILGIPR
558	target	245	2963	7453	578.814	2	0.5	1.4673	LGLPSQGDEIK
559	decoy	246	725	11218	908.980	2	3.6	1.4667	TVAANDFAIQPNRFPR
560	target	246	4297	3042	436.259	2	0.3	1.4664	Q(Deamidated)RAAAVVR
561	target	246	7499	4754	407.905	3	-5.9	1.4656	AAAEVPPVRGVR
562	decoy	247	8664	4562	472.303	2	6.6	1.4631	AGKDIKALK
563	target	247	2122	3749	508.756	2	4.3	1.4630	AEEAAAEAVR
564	target	247	6382	3647	474.763	2	19.8	1.4630	ISETTLER
565	decoy	248	6071	4332	580.799	2	-0.1	1.4630	LSEGGDGIISGR
566	decoy	249	7448	9765	910.785	3	2.6	1.4629	DDDINLDEHKSSYAELALRAAEVR
567	decoy	250	3033	7582	456.765	2	-19.3	1.4625	DVLILDPK
568	target	250	5260	4117	699.848	2	9.8	1.4623	AAADPPSLAEAEEK
569	target	250	2135	11289	676.351	3	-8.2	1.4620	ELLGIAAFEHVASTVQDAR
570	decoy	251	2267	6221	428.761	2	-0.1	1.4605	TIVAEVPK
571	target	251	575	5487	620.303	2	2.2	1.4605	APENASQAAAAAAP
572	target	251	8105	7250	499.286	2	-2.7	1.4599	IIN(Deamidated)AAEPRI
573	target	251	7177	5930	444.743	2	1.0	1.4599	ASAEELLR
574	decoy	252	5548	5416	663.861	2	-1.5	1.4582	EAEHFVLLNVR
575	target	252	7251	10488	646.344	2	-15.7	1.4579	FESLAQ(Deamidated)AKGLAR
576	decoy	253	7555	6774	722.350	2	2.5	1.4578	TTGGPEGPCVAADLR
577	decoy	254	2639	6500	730.877	2	-4.7	1.4572	LALTSCGPREQSAK
578	target	254	6657	10850	659.854	2	-5.1	1.4567	SSVASGRSDALIR
579	target	254	6602	4944	802.912	2	3.9	1.4564	PGAGAVGGAAGTMLPPPSP
580	decoy	255	367	11720	663.911	2	0.8	1.4546	VPAVLKGYAKALP
581	decoy	256	6033	7236	510.275	2	-8.5	1.4535	LEVGDAFIR
582	target	256	3575	9358	486.264	2	-3.2	1.4510	MVALPVSSAP
583	decoy	257	6556	7203	691.398	2	4.3	1.4509	LAGLSPKPPPPPPN
584	target	257	3260	5450	551.299	2	17.0	1.4508	VLDAAEKCPR
585	decoy	258	6149	7992	615.331	2	5.6	1.4506	DLALNKVDEGR
586	target	258	4476	6785	496.756	2	-0.3	1.4492	VEQ(Deamidated)IFEAR
587	decoy	259	8076	6529	668.364	2	-5.3	1.4491	LSALGEAAVYVSR
588	target	259	7022	7449	424.750	2	5.4	1.4488	VVGLFSGGL
589	decoy	260	4437	3242	551.780	2	4.4	1.4486	NAGAKDELER
590	target	260	7798	4265	479.249	2	1.9	1.4479	GIELPESGGV
591	decoy	261	1261	4687	637.801	2	-0.1	1.4479	RYGDCIYTAGR
592	decoy	262	2042	9611	696.846	2	4.3	1.4477	GPSESGTTSMLLGR
593	decoy	263	3846	5411	609.827	2	12.2	1.4470	SRDSLDVDAIK
594	target	263	3030	5552	414.908	3	-5.1	1.4467	LGTGSGAIAVAVAR
595	target	263	8072	3485	466.739	2	3.2	1.4465	SVDIEDVR
596	decoy	264	3576	8684	507.304	2	1.6	1.4459	GDLKGAVALGL
597	target	264	2784	4722	450.248	2	-7.1	1.4451	AGAPDLISR
598	decoy	265	5093	11223	870.493	2	-0.2	1.4446	PVTPLDTLLSSVAGLEK
599	decoy	266	7430	6817	401.755	2	-0.9	1.4439	ALTSLVAK
600	target	266	3168	4381	622.834	2	0.4	1.4438	ANLQSSVIREQ
601	target	266	7368	6047	375.897	3	12.2	1.4435	LERGIPATLGV
602	target	266	3805	9662	907.944	2	5.8	1.4432	IGTGGNDYLLN(Deamidated)YFNPR
603	target	266	1155	10339	649.677	3	3.1	1.4427	SLTKNLNDVCILN(Deamidated)EELK
604	decoy	267	6875	8903	614.869	2	1.0	1.4417	ILSPGEKFIPK
605	target	267	1063	6911	400.753	2	-0.9	1.4413	AGLLGLTR
606	target	267	826	4461	564.288	2	-10.5	1.4409	EPEAREIGAR
607	target	267	3754	5595	406.886	3	-9.8	1.4408	RSLSEDSRLR
608	target	267	6620	5275	527.260	3	5.6	1.4406	DIPGLGEYPFNCVR
609	decoy	268	5024	7062	544.299	2	0.7	1.4404	VAAFPAENIR
610	decoy	269	8465	5328	487.744	2	2.5	1.4403	Q(Deamidated)LEEALDR
611	decoy	270	3548	4551	497.593	3	-3.7	1.4399	SEDSGLILTTAVER
612	target	270	3871	7310	541.814	2	0.5	1.4399	LLDPLDAGLR
613	target	270	8347	4438	453.252	3	-9.5	1.4397	VAEAKAKAERER
614	decoy	271	5075	5009	507.765	2	0.9	1.4397	PNVQ(Deamidated)ATIDR
615	target	271	7357	6043	563.340	2	8.9	1.4391	LERGIPATLGV
616	target	271	1322	10826	704.917	2	-9.0	1.4390	GGAGRALLTLPNIR
617	decoy	272	5673	6188	480.759	2	12.2	1.4389	ADLSGLQKE
618	target	272	2149	3592	437.262	2	1.4	1.4388	TIGGVLGTR
619	target	272	3803	3626	558.783	2	5.7	1.4388	DLAAAEELER
620	decoy	273	8693	8209	624.285	2	-17.7	1.4385	LSAGFADGPCGPR
621	target	273	6013	7354	434.777	2	-3.3	1.4384	LLAVPITAA
622	decoy	274	4213	4685	495.251	2	5.8	1.4382	VEDSALEAR
623	decoy	275	5680	6336	611.816	2	2.4	1.4362	LITIEVPGCMF
624	target	275	6882	3442	513.924	3	-5.7	1.4360	GIISMMPQYLSGSR
625	decoy	276	8300	5697	461.569	3	-2.5	1.4351	YDPTLLVDFGSR
626	decoy	277	7088	9273	703.845	2	-6.3	1.4344	GQAASPSEYELVR
627	decoy	278	6537	7119	483.269	2	0.7	1.4343	YASGDVLIK
628	target	278	2297	8371	603.315	3	12.3	1.4341	NLETLVVESGHEVVDAP
629	decoy	279	3609	7222	649.379	2	2.9	1.4341	VLAAGAVIEDLAR
630	decoy	280	3813	8379	621.776	2	-7.1	1.4328	HDGGACVDELAR
631	decoy	281	2558	3934	386.875	3	-0.5	1.4328	LQ(Deamidated)AGTVDLGQR
632	target	281	1951	4134	572.801	2	-0.0	1.4308	LASGGGAGAAASAAL
633	target	281	4100	6396	788.407	2	-2.4	1.4307	SLLLASTVAEELTGGD
634	target	281	2680	5622	527.262	3	8.4	1.4294	SFLEENNAGSAAKEL
635	decoy	282	6185	3707	598.311	3	4.9	1.4287	SIVSDLCKADLSVTGER
636	target	282	1785	5074	437.556	3	-10.9	1.4283	RERHNGSDLAR
637	target	282	2482	9143	808.391	2	-9.1	1.4282	SICVYRAGYIAEDR
638	decoy	283	7375	7466	494.793	2	-0.9	1.4280	IVVQSSSIR
639	target	283	1678	8941	481.277	2	-0.2	1.4279	VGGIAFELR
640	target	283	4823	8434	573.321	2	6.2	1.4269	GSGKSGADVVLR
641	decoy	284	986	3211	528.014	4	5.1	1.4265	GPLGLSGEAAYSYKPEANER
642	decoy	285	7699	6588	483.755	2	3.3	1.4262	QSRSAAFSL
643	decoy	286	8080	2851	529.286	2	-10.7	1.4262	QAGLKREQGA
644	target	286	6073	7629	698.868	2	2.4	1.4260	VPDGVPDGIGMARL
645	target	286	1357	8094	500.283	2	-6.1	1.4259	MPQAAALGLK
646	decoy	287	5492	8561	430.224	2	-13.3	1.4255	NVGAELEK
647	decoy	288	6524	3035	523.285	2	-0.4	1.4255	AELGLTSQAR
648	decoy	289	3850	3114	367.859	3	-0.7	1.4252	RGDAEVGLER
649	decoy	290	3118	5023	487.744	2	2.3	1.4245	Q(Deamidated)LEEALDR
650	target	290	351	6042	637.329	2	1.2	1.4242	VTANGVAGSSGTPR
651	decoy	291	8486	3908	508.754	2	0.6	1.4240	AEAAADEAIR
652	decoy	292	6614	6802	799.379	2	0.9	1.4238	SPVAEFYTNEVDAR
653	target	292	2423	7595	686.038	3	7.9	1.4235	DAPRLVGSSAAAAKYHLELS
654	target	292	3686	5048	494.257	2	-15.9	1.4229	LADGGAAEKR
655	target	292	6780	5096	501.266	2	-1.6	1.4228	EILAEAEAR
656	target	292	568	4037	555.818	2	1.9	1.4215	KSSVLHSQPK
657	target	292	3201	4906	566.322	2	1.5	1.4214	LIMGKWDIR
658	decoy	293	305	10615	596.298	2	-6.2	1.4208	DIAGSGKSEATR
659	target	293	207	8360	570.338	2	4.2	1.4196	ALLPSRNAAAR
660	decoy	294	2656	4039	401.246	2	-11.7	1.4194	TVGARVAK
661	target	294	1744	7247	456.767	2	14.2	1.4185	DLDLAIPR
662	decoy	295	1070	10139	543.309	2	1.9	1.4184	VLEVLGLLDD
663	target	295	5951	11109	908.980	2	-1.7	1.4174	SLFAPTDTSRVGIEPAR
664	target	295	5646	9506	681.366	2	2.5	1.4171	ATGSLTCASVKPAR
665	target	295	3459	5391	448.917	3	-8.5	1.4161	AEIEKARSAIEK
666	decoy	296	1532	2852	524.755	2	17.2	1.4160	AATDAQVCGRG	>tr|A0A3L6R3A8|A0A3L6R3A8_PANMI Heat shock 70 kDa
667	target	296	4301	8475	670.815	2	-10.8	1.4154	DFLADADAFVEK
668	target	296	721	7075	632.867	2	-0.4	1.4152	RRWGLAVAPAAP
669	decoy	297	2994	4653	605.807	2	0.5	1.4150	AAELGGVDPEPR
670	decoy	298	352	9263	793.922	2	0.7	1.4149	LLEMSVDIVDLDPK
671	target	298	4908	4489	387.215	2	-5.3	1.4149	LAGAGASAR
672	target	298	591	8427	465.792	2	-0.0	1.4143	LFTIPIAR
673	decoy	299	1139	5579	676.797	2	-5.1	1.4140	SFDSLPAMHNSF
674	target	299	1879	4169	558.304	2	-4.3	1.4136	ELDAVVGKER
675	target	299	5946	4541	449.770	2	-2.6	1.4135	ITALPEVR
676	target	299	6761	7576	510.778	2	2.0	1.4135	AQTDAVFLR
677	decoy	300	1503	8510	753.354	2	6.7	1.4130	DACLGSTLAADTDPR
678	target	300	7973	3404	452.980	4	2.2	1.4115	GLHPVELSVCNPTTGER
679	target	300	7449	5504	690.364	2	-2.9	1.4113	AIDEAARRRHGQ
680	target	300	4845	6364	528.790	2	3.4	1.4111	VVLGGSGPGGQ(Deamidated)K
681	target	300	3683	5531	444.251	2	0.7	1.4108	ASAQELLR
682	decoy	301	621	8890	736.430	2	2.9	1.4103	TILSSTGRGPLKEI
683	decoy	302	774	8881	577.306	2	0.6	1.4103	LADTMTKAFR
684	target	302	8184	4416	491.753	2	-3.4	1.4100	KGADSVMFK
685	target	302	5017	8390	784.412	2	-4.4	1.4096	LGAGFDLTSDFRLR
686	target	302	7058	10315	920.461	2	9.5	1.4087	NLETLTLYSDAEVRSE
687	decoy	303	1651	6967	738.360	2	0.3	1.4086	LDDVGAETANFAPR
688	decoy	304	6785	4611	452.249	2	1.5	1.4081	TLSAGLGER
689	target	304	3821	6007	466.974	4	8.1	1.4080	ANSFPEATQWSEGERR
690	target	304	8023	6725	422.241	2	7.1	1.4077	AAAAAEIAR
691	decoy	305	5094	3577	569.640	3	0.6	1.4073	GLWLPGFGKVYWGGAV
692	decoy	306	228	7112	780.365	3	-1.9	1.4064	EGRSGFSITPSGGSSSQDALQDR
693	target	306	4234	8009	405.916	3	-0.1	1.4063	LLFVVDATLPK
694	decoy	307	1645	4827	476.250	2	3.6	1.4063	YGVLADSAR
695	decoy	308	1887	5010	415.740	2	-0.1	1.4047	LSGVADIR
696	target	308	3380	10090	973.521	2	0.7	1.4041	SLAAPAAETSERYTLRLP
697	decoy	309	506	8944	575.817	2	0.3	1.4029	VAIYQWKDK
698	decoy	310	7524	5667	480.757	2	7.3	1.4027	ADLSGLQKE
699	decoy	311	5227	7845	801.904	2	-0.2	1.4026	HAVFQISETTEIID
700	decoy	312	1804	9991	696.361	2	6.2	1.4017	LDPSIAAPDPGPEL
701	target	312	4701	9150	703.865	2	4.0	1.4009	LADTTGAFDAAVAAL
702	target	312	242	6999	661.343	2	14.6	1.4005	STSNTELQNSIK
703	target	312	8518	6021	673.853	2	3.1	1.3996	GVDISVFKGEAAGP
704	decoy	313	6134	7874	786.948	2	3.8	1.3993	SN(Deamidated)VCKRIRMIVPR
705	target	313	1440	5042	518.769	2	0.7	1.3987	LELGEGYQK
706	target	313	5282	12405	1171.707	3	-6.6	1.3985	AARALGLAALRALPAAATATFFLGILLIIVGHIRA
707	decoy	314	581	3883	550.819	2	0.6	1.3978	ELVTVALAER
708	decoy	315	2039	5788	620.802	2	-2.0	1.3968	APEHIMTDAAGK
709	decoy	316	8196	4641	443.771	2	-15.0	1.3964	AGKLAIGTR
710	target	316	5270	5947	606.851	2	0.5	1.3956	GGGAEGGIQLLLK
711	decoy	317	3642	8395	797.454	2	2.8	1.3956	LDAAEISSHGLVLIR
712	target	317	2705	10117	649.349	3	-14.2	1.3946	SLAAEFQSGSPILQEKIK
713	target	317	6195	2871	496.781	2	14.7	1.3943	LGKAAYQEL
714	target	317	3189	8110	761.865	2	1.3	1.3931	ALDEAERCFNELI
715	target	317	1636	7358	685.837	2	0.6	1.3931	AAAELDERGGEPR
716	decoy	318	1913	4951	434.785	2	2.5	1.3929	LLGPLLSR
717	target	318	3972	10244	883.955	2	1.6	1.3928	NLETLSQALPQPMIN(Deamidated)P
718	target	318	4438	9466	781.418	2	3.8	1.3926	FSLDPDALSLQLSR
719	target	318	2959	3931	409.242	2	-1.1	1.3913	TVGAGVVSK
720	decoy	319	3880	6098	557.298	2	-1.5	1.3909	LLINESPDGR
721	decoy	320	5041	7077	513.801	2	0.8	1.3900	EAALSVPAIR
722	target	320	4315	7695	778.917	2	-1.1	1.3897	QAAGLLPAGAGSASSTVV
723	decoy	321	1362	8035	723.857	2	0.4	1.3897	SGSDQLLAEEELR
724	decoy	322	3337	6322	591.604	3	0.5	1.3894	DIDREENGNPAMQGAR
725	target	322	2317	3262	457.599	3	-1.8	1.3890	VKPGKSQKGSAQR
726	decoy	323	3669	8840	759.851	2	5.2	1.3882	SAGTGDVYFPDFSR
727	target	323	3240	8960	667.379	2	-9.1	1.3876	ALPGVRPYYAVK
728	target	323	7676	3696	399.566	3	8.5	1.3872	RILNEPEVAR
729	target	323	4536	9644	559.805	2	6.4	1.3864	VSSFRAAAAAAP
730	decoy	324	5644	6417	522.790	2	-6.3	1.3864	LDLGRDSLR
731	decoy	325	6957	9548	692.342	3	-4.4	1.3862	ISFVPGEVADSPHSVYSQR
732	decoy	326	3833	7538	515.317	2	-2.9	1.3862	VAAKLTLDAK
733	target	326	3152	11934	707.860	2	3.3	1.3860	DLEAGRHSPPPAPA
734	decoy	327	232	5606	609.825	2	7.9	1.3857	SRDSLDVDAIK
735	decoy	328	8449	5629	533.262	2	-3.8	1.3857	DAGLAFTNEK
736	target	328	3382	7895	521.307	2	0.9	1.3850	PSAQSGLLIR
737	target	328	6892	2817	480.743	2	0.7	1.3841	EPVAPYER
738	target	328	1790	6223	497.960	3	-7.4	1.3840	RAIQSALAVAPPAAR
739	target	328	4579	2762	410.529	3	-4.8	1.3832	FSSFGEVTEAR
740	target	328	452	6061	500.296	2	0.7	1.3829	LVVQLVAGGSG
741	target	328	2453	10666	700.852	2	-4.4	1.3824	DIDITCLVHCLR
742	decoy	329	1242	4214	386.731	2	-2.5	1.3823	LLGSAPSK
743	target	329	3901	5800	593.801	2	-9.9	1.3814	Q(Deamidated)LAQAAEDLAR
744	target	329	2402	3388	558.289	2	-9.1	1.3811	IAGAAGASAAAER
745	target	329	5948	9931	982.958	2	-3.9	1.3808	QETFGVSKNWMGDPGSPK
746	target	329	4074	9132	406.273	2	-0.7	1.3807	TPVLLLR
747	decoy	330	1766	9083	705.934	2	-5.8	1.3800	LTQVLVGINVVKQ
748	decoy	331	1212	7495	635.311	2	-3.3	1.3799	TPSDTLHASNAR
749	decoy	332	8345	10649	511.314	3	-2.9	1.3794	LLGLAELRYSKLR
750	decoy	333	4491	9332	510.280	2	0.0	1.3794	LGPDSYLVR
751	target	333	7418	3003	426.719	2	12.4	1.3789	NPNPSPGLG
752	decoy	334	501	6101	717.367	2	3.0	1.3788	ASAQEVATSGSAAGVK
753	decoy	335	3913	8647	600.341	2	-0.0	1.3788	DAGTLRVVIAAGG
754	target	335	7767	5430	606.850	2	-0.9	1.3778	GGGAEGGIQLLLK
755	target	335	3130	4880	519.287	3	-1.5	1.3778	LQHYASEKLPIEK
756	target	335	4127	7890	809.445	2	-3.3	1.3777	LLSTAEERCLLLEK
757	decoy	336	7831	8311	773.380	3	4.1	1.3771	GLSDVVQ(Deamidated)FEPTNEILGQEGER
758	target	336	942	8369	690.349	2	-0.5	1.3768	EEPGGPASPAAAVAR
759	decoy	337	1361	8877	772.404	2	-7.4	1.3766	SEALAPFKIHATATS
760	target	337	6343	4820	591.790	2	14.2	1.3764	SAMAGIYADAGR
761	decoy	338	7715	10168	667.321	3	9.5	1.3759	SIAIMERFEQECDGMLK
762	target	338	1106	7828	711.897	2	-3.7	1.3758	DLQPEKAPRRGR
763	decoy	339	106	11447	882.992	2	9.2	1.3752	SVFGSGSSVVDLRVLSR
764	target	339	8	8966	781.418	2	4.7	1.3752	FSLDPDALSLQLSR
765	decoy	340	4711	8394	705.714	3	-3.1	1.3747	LFVVHGTERYVLTSPSPGR
766	decoy	341	6079	4972	384.741	2	1.8	1.3740	AIVVGPGR
767	target	341	5523	8773	622.375	2	-4.1	1.3738	LLLLPACYIPK
768	decoy	342	2456	7628	602.299	2	-8.0	1.3737	DLFIGDAEAPR
769	decoy	343	5920	3317	445.222	2	0.1	1.3728	IDLDSNGR
770	decoy	344	8151	3781	407.749	2	15.7	1.3725	ALDVAGIR
771	decoy	345	1732	4440	509.255	2	-6.6	1.3722	AEELLDAEK
772	target	345	4088	6397	424.735	2	1.1	1.3717	VGFDGVVR
773	decoy	346	3484	6585	610.344	2	1.3	1.3715	LVSANLRGVGYA
774	target	346	8476	5126	645.788	2	-4.1	1.3714	AEDGMAASSPAGAR
775	decoy	347	4143	4435	423.240	2	-13.8	1.3711	LSAASQLR
776	decoy	348	8658	7104	617.644	3	9.4	1.3709	VGMQLNSPYCARNELR
777	target	348	2164	3373	470.243	2	0.7	1.3708	FSSAASLQ(Deamidated)K
778	target	348	6814	6465	410.721	2	3.4	1.3695	VGIN(Deamidated)GFGR
779	decoy	349	8051	4499	667.811	2	-5.6	1.3693	VEGAEFPRSDDL
780	target	349	5589	4129	457.260	2	2.7	1.3691	VSPVDAAVR
781	decoy	350	6590	7260	718.322	2	-8.4	1.3691	ILENTQCESGDAR
782	target	350	5576	5076	379.232	2	-1.1	1.3691	AGELLVR
783	target	350	131	6628	466.765	2	-0.4	1.3684	TAAIGALGKM
784	target	350	5726	4509	691.313	2	4.9	1.3683	DYDGGADLDLEAK
785	decoy	351	4348	12739	467.791	2	2.1	1.3677	KIIIEYR
786	decoy	352	6729	6944	691.840	2	12.8	1.3672	LRTGDGYDTSLAN
787	target	352	2186	6201	587.820	2	11.6	1.3672	LTEGLEETIGL
788	decoy	353	2560	9406	571.333	2	11.0	1.3664	DISQIEPLVK
789	decoy	354	5744	6404	517.275	2	11.3	1.3649	LGYEVEPAR
790	decoy	355	7356	4646	552.786	2	-10.5	1.3639	DAGTSAVARTR
791	target	355	5964	10874	788.901	2	-7.5	1.3639	SLESSKIKEKPSDE
792	target	355	1910	6022	770.889	2	2.0	1.3632	LLETTPEGNTCLHI
793	target	355	3921	3504	613.779	2	3.8	1.3623	YMNDASQLER
794	decoy	356	7074	4905	494.276	2	13.1	1.3620	SSPSARVAGR
795	target	356	5906	8391	615.329	2	-11.4	1.3618	SYQNIIPAAPR
796	decoy	357	6668	6518	799.884	2	10.1	1.3611	ISLGDSWGYASASER
797	target	357	4887	9749	937.471	2	0.3	1.3610	RSAVCKTALMTCSDIFK
798	target	357	3256	9129	732.393	2	4.9	1.3607	AELGRHRAAPEEK
799	target	357	3079	6215	460.249	2	-9.8	1.3605	LLGAFDQR
800	decoy	358	2922	5714	415.765	2	17.1	1.3603	LITSGIAR
801	target	358	3926	7208	607.340	2	-4.8	1.3602	SLAVAVSVSAAAPA
802	decoy	359	2521	4467	587.807	2	-15.2	1.3601	IAVGSCGIN(Deamidated)AIR
803	decoy	360	5218	3633	503.228	2	1.1	1.3597	GSEDELEAR
804	target	360	4209	7172	507.777	2	-12.1	1.3594	LTSAAPDLAR
805	target	360	5987	10437	601.352	2	1.7	1.3594	LFSLLHGKSSL
806	target	360	3735	6678	558.813	2	-5.8	1.3593	AVEDTISILR
807	target	360	4483	9290	612.655	3	6.6	1.3591	DFPQ(Deamidated)DVSLDTKTSILR
808	target	360	3414	4901	730.358	2	5.8	1.3584	SGAGDGGRASNQAVGR
809	decoy	361	8252	4935	563.797	2	1.8	1.3581	AGEPGIDAAGLR
810	decoy	362	58	7672	503.782	2	0.8	1.3577	GKGIEDFLK
811	decoy	363	4644	6363	629.830	2	0.2	1.3576	ALEEAAEVVAGVT
812	decoy	364	3815	4298	534.292	2	-6.9	1.3570	N(Deamidated)LAPALASPGR
813	decoy	365	3381	6792	804.408	2	10.9	1.3568	AISSLDPSGSNISVNF
814	decoy	366	1856	8409	493.306	2	-0.1	1.3566	LLTLEIGAR
815	target	366	6503	6696	410.719	2	-0.3	1.3564	VGIN(Deamidated)GFGR
816	decoy	367	7436	7242	714.890	2	2.4	1.3563	GSGVAIQDKGEVGVL
817	target	367	230	5308	465.275	2	0.4	1.3560	LSAVAELAR
818	target	367	6230	2809	454.565	3	7.8	1.3539	TQEAEAWEAAKK
819	target	367	2340	5398	523.782	2	-2.8	1.3534	AAALGSSNLSR
820	target	367	2987	5542	350.538	3	1.2	1.3533	IYSVDALLR
821	decoy	368	7628	6351	450.779	2	-0.5	1.3533	ALDLILSR
822	decoy	369	4418	10833	779.919	2	1.2	1.3517	DVACIVLVGVYSALH
823	decoy	370	8312	5186	378.738	2	-5.7	1.3516	IGLVAGAR
824	decoy	371	8287	5063	655.832	2	3.8	1.3515	SPLEQMHEIAR
825	target	371	154	3761	358.206	3	4.1	1.3515	VVDVSLDGLR
826	decoy	372	2676	9077	613.650	3	2.1	1.3515	GAISTLCGTMPPPPPMIR
827	target	372	1206	4451	458.740	2	-12.4	1.3513	LEDAKGGAR
828	decoy	373	8555	3239	439.715	2	1.7	1.3509	ESLSGGNSK
829	target	373	6850	5936	409.575	3	-0.4	1.3501	SVGELILDKPR
830	target	373	3165	7650	699.360	3	2.7	1.3497	LVENCFAFEDTVARLAAAR
831	target	373	4244	5329	500.775	2	-10.0	1.3490	AAAAAAASGALR
832	decoy	374	7594	7173	691.848	2	3.7	1.3478	LGDYDELFIIAN
833	decoy	375	12	4321	524.797	2	8.6	1.3473	VTTGIFAPSR
834	decoy	376	5595	4288	906.948	2	7.4	1.3471	VGPTFETPPTIPDDGNR
835	target	376	4282	3011	451.267	2	-2.2	1.3469	VLAALMAGR
836	target	376	8227	4501	478.774	2	-11.8	1.3465	AAVTAPSARL
837	decoy	377	6078	3907	453.734	2	1.7	1.3460	ILADSMEK
838	target	377	1680	5917	632.960	3	7.1	1.3459	DTSNSDVTDSSSLEQRR
839	decoy	378	2399	7131	1170.046	2	-0.6	1.3454	EGRSGFSITPSGGSSSQDALQDR
840	target	378	3440	4237	514.808	2	-0.2	1.3446	QKENGLLVK
841	target	378	6287	5884	424.734	2	12.6	1.3437	VGFAEGLGV
842	target	378	8526	8986	493.797	2	-12.7	1.3436	SAAAIQIGKK
843	decoy	379	2958	5661	563.829	2	-1.5	1.3426	SKIPRCIGPR
844	decoy	380	7325	5935	550.944	3	4.8	1.3424	AHDAGDDDPVVVATIR
845	decoy	381	6409	8026	549.946	3	4.0	1.3423	PDRDFGMEIEALVR
846	target	381	1845	5263	558.280	2	-14.8	1.3420	LEVAAAAGEER
847	decoy	382	3273	5724	489.240	2	-8.5	1.3418	IFGGGGGQER
848	decoy	383	1331	3893	497.746	4	7.4	1.3409	VLGDGHKEPEALDDEHAR
849	target	383	3317	8925	656.364	2	5.6	1.3403	SLDLSQHRSLR
850	target	383	2403	6659	743.849	2	1.7	1.3402	DLEAGGGAPRDSADR
851	target	383	6596	3400	466.225	2	-5.6	1.3401	GDAAEELAR
852	decoy	384	7866	3043	366.188	3	-7.9	1.3397	SGPVCAPGPVGR
853	decoy	385	6297	10497	787.436	2	3.5	1.3396	LLN(Deamidated)FPLAGDDKIRT
854	decoy	386	6429	10021	862.473	2	4.0	1.3391	IPGNGVAGRSKQAGANAR
855	target	386	7158	10029	873.016	2	3.6	1.3387	LSGPVPASLSRLAHLAR
856	decoy	387	1110	4466	364.536	3	9.8	1.3385	VASDLFANVR
857	decoy	388	5776	8177	466.764	2	-2.1	1.3384	VLSDMIVR
858	target	388	3743	8038	615.341	2	12.1	1.3380	RNDQIVTDLR
859	decoy	389	8580	9317	999.051	2	7.7	1.3371	TLIPDLGGAELELASELKAG
860	target	389	1124	6389	728.707	3	5.6	1.3369	LTTFRVEYGGDGELAITADR
861	target	389	7859	3065	434.735	2	12.3	1.3365	VGPSPGAGGVA
862	decoy	390	2194	5339	611.801	2	2.0	1.3365	VVDSKDCVAMR
863	decoy	391	5838	5438	526.749	2	1.1	1.3363	ESLDNAEFK
864	decoy	392	7408	6572	401.755	2	-0.4	1.3360	ALTSLVAK
865	target	392	8318	5299	380.892	3	-1.7	1.3360	PIKNDLIEAK
866	target	392	75	4320	631.800	2	-7.5	1.3357	GAEISEKSASFH
867	target	392	669	9996	489.315	2	15.8	1.3353	LIVYIFLP
868	target	392	8257	10396	423.275	2	-3.3	1.3348	KVKKETI
869	target	392	4092	4587	572.797	2	17.5	1.3346	AALEAACPNVVS
870	decoy	393	5937	10223	630.870	2	-4.9	1.3339	ISSGKRLSEKR
871	decoy	394	8121	9519	613.312	3	4.8	1.3329	VNKFDTTSQCPESLLR
872	decoy	395	1950	3959	379.196	2	1.7	1.3327	DPEGIAR
873	decoy	396	1525	9501	1070.526	2	9.0	1.3324	GTSAVYLGLSNYPMQAEEPL
874	target	396	4621	9958	1045.549	2	-3.5	1.3321	SLAAANAVAGPTSYSKSNPKR
875	target	396	2025	3806	382.531	3	-0.6	1.3316	LDSVLNEAER
876	target	396	1962	8666	616.854	2	1.3	1.3314	IAADTAAALLFR
877	target	396	6181	7454	436.758	2	-0.8	1.3312	GEALLELK
878	target	396	8718	7721	668.831	2	10.3	1.3306	LSAIEAENTSCKA
879	decoy	397	4654	5705	577.351	2	-9.0	1.3298	VIALVGIQNAR
880	decoy	398	7899	8646	658.662	3	-5.0	1.3294	ISGGDPYEDAIEPQKQVK
881	target	398	2246	11606	917.466	2	-5.6	1.3293	DVHIVGDLPESLQ(Deamidated)SAPR
882	decoy	399	3206	4494	580.794	2	-8.6	1.3292	AASQIGKGDDAK
883	target	399	1245	8195	900.446	2	15.8	1.3290	AAGAAGGDAFGDELRPVPE
884	decoy	400	1665	5360	821.422	2	12.9	1.3284	QTYTGLKLASLTQ(Deamidated)NC
885	target	400	1814	9725	569.351	2	-3.5	1.3282	SAPSILPALLR
886	target	400	5942	2869	446.212	2	-0.6	1.3281	SAGASSQNAV
887	target	400	5050	4613	536.792	2	5.2	1.3280	LVADVMITNP
888	target	400	7423	5899	407.742	2	-0.8	1.3278	GDVALLAR
889	decoy	401	2462	6167	505.804	2	1.7	1.3274	QVAIIDVPR
890	target	401	2582	7243	756.365	2	-6.8	1.3259	LEDEHVIDGRTVE
891	decoy	402	756	4530	552.288	2	-10.8	1.3259	LSDAQTKNAR
892	target	402	720	3392	613.779	2	2.9	1.3247	YMNDASQLER
893	decoy	403	7056	6532	711.355	2	0.1	1.3247	IIEYAGGSAQAEGR
894	decoy	404	7612	6972	597.311	2	-4.8	1.3245	VALTLSSSEMR
895	target	404	6446	7558	510.773	2	-8.7	1.3243	AQTDAVFLR
896	decoy	405	2570	8967	529.651	3	6.1	1.3242	SDMKLLLEKALIGR
897	decoy	406	5973	7833	1049.034	2	-5.7	1.3235	RRVSSRNPAVCDDPQVAAR
898	target	406	5613	8722	503.941	3	3.6	1.3235	DTSKGNGTYIGKLR
899	decoy	407	7384	2681	363.172	3	-0.2	1.3227	DGLGDTAGEPR
900	target	407	5567	13387	621.875	2	0.8	1.3225	LLKDKEDIIR
901	decoy	408	794	9711	689.428	4	1.8	1.3221	SLFIQFVRVIRLSLPVLASVVGGKR
902	decoy	409	3564	6822	818.392	2	-1.9	1.3216	TPELDNEKFVGCAGR
903	decoy	410	5165	4699	566.323	2	1.7	1.3214	IIISAEGSSVR
904	target	410	65	2878	479.749	2	-5.4	1.3212	AAAGAGAAVAQT
905	decoy	411	2931	8952	433.795	2	-0.3	1.3208	VAIVPVLR
906	decoy	412	6632	4617	516.274	2	4.0	1.3208	VVEEASELR
907	target	412	5610	5154	554.313	2	-1.7	1.3207	LLPPPFGGAAPA
908	target	412	2305	4125	430.277	2	13.5	1.3197	SKTLAARL
909	decoy	413	2461	9525	507.282	2	-5.3	1.3193	PSLIAEDLR
910	target	413	2102	4170	532.296	2	-14.7	1.3193	LANRYITGR
911	decoy	414	7740	2960	473.275	2	7.5	1.3170	TAGVAVNSVK
912	target	414	4462	5541	580.320	2	3.4	1.3167	LSARIPCPFGV
913	decoy	415	4944	7823	575.291	2	6.5	1.3167	RMETIAGSER
914	decoy	416	7350	3199	451.718	2	-5.4	1.3163	GGGGEEAVRA
915	target	416	3761	10238	801.944	2	-1.4	1.3158	NHLRSHKNLDIQK
916	target	416	2899	6118	435.749	2	-2.1	1.3156	VLPELN(Deamidated)GK
917	target	416	3074	11608	909.975	2	-4.4	1.3154	SPVFKAQLYGPVGEGNR
918	decoy	417	3542	7805	572.851	2	12.7	1.3154	SLASVRKDLR
919	decoy	418	6776	8329	715.392	2	2.8	1.3152	VEAPILDTLCLSR
920	decoy	419	8604	6923	503.290	2	-0.1	1.3150	VGAENFIKK
921	target	419	5571	8931	406.273	2	-0.9	1.3148	TPVLLLR
922	target	419	128	3733	484.271	2	2.2	1.3144	VPSPGAAAAAR
923	decoy	420	8523	3809	438.553	3	-0.7	1.3141	VNKDPADNDAVR
924	decoy	421	7296	4379	612.296	2	1.6	1.3139	AYCIGNGAGLER
925	target	421	7970	7641	617.844	2	0.7	1.3135	LAAAGTAGAQPPPL
926	target	421	1013	4229	551.286	2	10.0	1.3135	VLVNDAADQ(Deamidated)R
927	target	421	2074	3530	484.269	2	-1.1	1.3134	VPSPGAAAAAR
928	target	421	2833	4818	637.834	2	7.1	1.3131	LSACAAGAELGVGR
929	target	421	4294	3005	481.273	2	7.8	1.3126	TGVSSGLAAAK
930	target	421	8230	8665	652.694	3	-15.4	1.3123	TGRARAIAELASDERVIK
931	decoy	422	5508	4397	558.799	2	1.4	1.3121	ELQKSTDPAK
932	target	422	2017	5738	523.777	2	-0.2	1.3119	ISGETVGEVR
933	target	422	301	8423	800.415	2	-5.5	1.3118	FVANHVECLRLALD
934	target	422	1111	10394	886.449	2	5.2	1.3118	APADAAAAVEGLEATATSR
935	target	422	3036	4424	495.743	2	5.8	1.3116	VEESEELR
936	decoy	423	660	4471	576.765	2	-10.5	1.3114	GCQVAASYPEK
937	decoy	424	8505	4724	391.747	2	-2.9	1.3114	VAPGLVRA
938	decoy	425	724	11106	622.857	2	5.1	1.3113	VTASTLPGFVPR
939	decoy	426	6736	5301	686.356	2	-3.6	1.3111	VNADIGASANGRAR
940	decoy	427	6848	8014	994.188	3	6.1	1.3110	DQACTPRPPIKLAEPPDGYGTQLSAKAR
941	target	427	1552	6872	811.887	2	0.9	1.3107	LTNFEIGEDGAEATR
942	target	427	5790	6274	521.817	2	1.3	1.3103	LSLSPAVSLR
943	decoy	428	6197	6699	530.277	2	-7.1	1.3096	GIGDESRIGR
944	decoy	429	1685	2669	548.287	2	0.5	1.3096	RGPQEAPNAR
945	decoy	430	6601	5578	520.787	2	4.7	1.3095	LAGVPDIEVQ
946	decoy	431	3423	5236	576.763	2	1.5	1.3094	ESPGERYTVD
947	target	431	4661	6925	386.752	2	4.5	1.3092	TLAGLIGK
948	target	431	4761	3767	558.805	2	1.2	1.3089	ELLRGSASVGQ
949	target	431	6513	8141	494.769	2	-0.2	1.3086	Q(Deamidated)ITLEDLR
950	decoy	432	5647	4814	487.269	2	-0.9	1.3077	SLIGAAADKQ
951	decoy	433	2832	10419	974.013	2	5.4	1.3075	SLAANGRESAGQKVMQKTA
952	decoy	434	839	7316	510.760	2	2.8	1.3075	NEAAEAFIR
953	target	434	1217	5893	517.601	3	-3.5	1.3069	LIETYGASEDNIIL
954	decoy	435	8063	5492	721.301	2	14.0	1.3057	DYDPPLNSNYED
955	target	435	5381	9907	532.785	2	1.2	1.3050	NLETLIQSF
956	target	435	7073	6123	493.779	2	-1.8	1.3048	DLGVGTVLVN
957	decoy	436	5068	3498	643.790	2	-9.9	1.3047	DVN(Deamidated)PSGSEPEVR
958	target	436	6072	3219	437.227	2	5.6	1.3046	AEIENAAR
959	decoy	437	4803	6244	462.898	3	1.3	1.3041	AHNGAPFCMLLGR
960	target	437	558	11403	559.333	3	-0.3	1.3038	DLVAVKRYISKDLR
961	decoy	438	698	7291	679.365	2	-7.3	1.3036	VLIAESLQGLSGGN
962	decoy	439	5864	3346	424.889	3	-13.2	1.3032	RWEVGAGGAEIK
963	target	439	7656	4677	771.374	2	-5.5	1.3029	FGTTTTPAFGATTTPA
964	decoy	440	6186	5007	599.296	2	-0.7	1.3029	VEASPAPDGQAR
965	target	440	3914	10346	401.261	2	-4.7	1.3026	TLSVILR
966	decoy	441	4842	4473	352.877	3	11.5	1.3024	LPSVSSPLTR
967	decoy	442	6419	275	636.645	3	-7.1	1.3024	DPVNGAPEGGLAGALPDTSVA
968	decoy	443	5836	3075	479.257	2	-4.6	1.3022	LPEGRETR
969	target	443	5060	6939	663.357	2	0.3	1.3017	ASSLGPATAVAAAAAP
970	decoy	444	5180	6166	456.269	2	-0.2	1.3017	LPGLEGGLR
971	decoy	445	5803	6973	456.781	2	4.0	1.3016	LPTIEALR
972	decoy	446	3346	3269	553.767	2	4.4	1.3011	AAGFENINDR
973	target	446	4079	3850	484.270	2	-0.2	1.3007	VPSPGAAAAAR
974	target	446	4442	9127	622.368	2	7.4	1.3004	SASLPLMQKLR
975	decoy	447	4004	10738	533.278	2	19.0	1.3002	DIPVSLYMAG
976	decoy	448	233	4107	596.296	2	-16.3	1.2998	QMVSVTLEER
977	target	448	5862	4976	623.970	3	-0.7	1.2997	TGEIYNLQPLSYDNSR
978	decoy	449	529	4978	489.267	2	1.1	1.2996	SLSVSSIER
979	decoy	450	5193	9547	701.711	3	0.2	1.2995	GGRDITWLARTQASTRASR
980	decoy	451	1758	10563	580.947	3	-3.9	1.2994	GDCEGRSSTYVALINR
981	decoy	452	984	11199	650.396	2	-5.8	1.2993	SGLVLARMLIAR
982	decoy	453	264	7272	696.831	2	14.6	1.2989	TPEVDLTDITWC
983	decoy	454	7187	5283	493.760	2	6.7	1.2987	IPAGEWSAR
984	decoy	455	5507	7656	756.428	2	1.2	1.2984	VPQVADTYKAPLPL
985	target	455	789	5000	504.243	2	2.6	1.2981	EATTSGQGTR
986	decoy	456	355	6376	672.860	2	0.9	1.2979	EIGASVVDALGSAR
987	decoy	457	4576	8867	846.415	2	-0.9	1.2979	KNEKFQVVGSSEPEN
988	target	457	2615	7321	544.791	2	15.8	1.2971	DIDAGTELVR
989	target	457	2892	4612	544.293	2	14.9	1.2971	EVVEAAGDKIG
990	decoy	458	3719	10697	580.322	2	5.2	1.2967	AKVSDEELLR
991	target	458	732	6602	619.289	2	1.4	1.2964	Q(Deamidated)GEVEEYVQR
992	target	458	1195	5056	641.335	2	-13.3	1.2962	LDAVITEHVER
993	decoy	459	2094	5293	572.333	2	-1.4	1.2961	RAETERLLR
994	target	459	504	10197	751.916	2	-5.3	1.2957	DLGELISRYPALR
995	target	459	3864	9755	706.036	3	4.3	1.2957	EAVSRAVLPKFMADDVDPR
996	target	459	6191	7132	589.748	2	-0.3	1.2952	IDHCGSFEDR
997	decoy	460	5388	3334	429.263	2	-1.9	1.2948	LSAGLVAAR
998	target	460	7924	8668	661.330	2	4.2	1.2947	DIDLKTTGDSEK
999	target	460	2241	4153	478.785	2	-0.1	1.2945	RAGAELLAR
1000	decoy	461	6057	8282	787.398	2	3.5	1.2945	ELQHGSSVMLMVSR
1001	target	461	1068	5276	404.905	3	4.2	1.2944	GGGAEGGIQLLLK
1002	target	461	7193	6308	399.744	2	-2.7	1.2942	VIGGPSLR
1003	target	461	7663	7685	600.869	2	-3.4	1.2938	ILLYQKPTPK
1004	decoy	462	7681	5212	478.263	2	-2.7	1.2937	EPAEALVAR
1005	target	462	6582	6969	711.852	2	2.6	1.2936	LLETGNIDLCFAN
1006	decoy	463	4594	5501	644.306	2	-13.5	1.2933	DHIPEDKLSSF
1007	target	463	6710	8686	518.295	2	10.2	1.2933	VLAALYESGL
1008	target	463	7413	9843	583.382	2	-0.8	1.2932	VWRLLLLPR
1009	decoy	464	5179	5249	566.813	2	4.1	1.2927	ILLASQGMSGR
1010	decoy	465	7378	9640	670.881	2	10.1	1.2925	IAGQLQDLEAIVA
1011	target	465	3193	10066	1045.547	2	-5.4	1.2923	SLAAANAVAGPTSYSKSNPKR
1012	target	465	8344	4048	351.219	2	-0.2	1.2919	LAGATLR
1013	target	465	6005	10413	726.921	2	11.9	1.2918	IAVGIIHCMLNLR
1014	decoy	466	6645	9295	657.363	3	-4.5	1.2915	PARASLEDGVIKGFGPSLR
1015	target	466	3396	5614	471.772	2	0.4	1.2913	IVEAGLGGAR
1016	target	466	8279	3976	360.508	3	-1.6	1.2909	FIEDERN(Deamidated)R
1017	target	466	424	6666	504.812	2	-2.7	1.2903	LLLPNSVPR
1018	target	466	5938	2881	358.195	3	-2.9	1.2902	DENLKAQVR
1019	decoy	467	4716	6235	651.839	2	-0.8	1.2901	VLIVMQEEGER
1020	target	467	6612	3801	464.270	2	-5.1	1.2900	RALPDISR
1021	decoy	468	4289	6182	496.798	2	12.0	1.2893	GPLAPPLQTV
1022	target	468	2842	5905	622.828	2	0.6	1.2888	LQDVTEKANGGL
1023	target	468	2498	6629	453.755	2	-2.1	1.2884	VLAGYDLR
1024	target	468	593	7237	676.876	2	6.5	1.2884	AELAPRCPGIAAAL
1025	target	468	5320	6362	744.359	2	-0.7	1.2883	IHQAISDQDGEFK
1026	decoy	469	4447	4095	397.866	3	-3.0	1.2882	VGMGLMGLEER
1027	target	469	4593	10790	636.865	2	1.9	1.2880	AIEVIGLGFEPK
1028	target	469	7117	8400	1058.067	2	-0.5	1.2877	PDGKAVAVKRLMGASACERR
1029	target	469	7842	7741	586.338	2	-8.7	1.2875	VLAAVAVASGSAR
1030	target	469	5104	9979	532.333	2	-3.1	1.2872	LLHPLTTIR
1031	decoy	470	4704	6203	597.343	2	-2.5	1.2871	VIVIDYYVLP
1032	target	470	980	6441	518.788	2	1.1	1.2864	DSAVLVAFSK
1033	target	470	7590	10528	921.432	2	0.2	1.2864	ASTPAAACSLAHGGGSAGEAR
1034	decoy	471	5791	3634	364.720	2	2.8	1.2862	LGGLSGPK
1035	decoy	472	1506	5916	532.749	2	1.0	1.2861	SEAPAEGEFK
1036	target	472	1686	4661	584.278	2	8.7	1.2858	NSQVDNTYAR
1037	target	472	6705	4862	464.756	2	1.6	1.2856	VGAPMAGAVR
1038	target	472	4466	4242	436.258	2	-2.3	1.2855	IRDGAAIR
1039	decoy	473	3307	2826	425.551	3	-6.1	1.2853	NASLSAAREAER
1040	decoy	474	1545	8131	558.272	2	3.8	1.2852	DIQPESAEAR
1041	target	474	8547	11406	745.368	2	-5.1	1.2852	EGRSGGGRASSSVSVP
1042	decoy	475	6002	6143	744.338	2	-9.9	1.2852	TLLCFASEFDADR
1043	decoy	476	3068	8255	629.811	2	-10.1	1.2851	EISAAASELDPR
1044	target	476	7571	3484	438.270	2	1.3	1.2850	KITSSALR
1045	target	476	527	5727	351.193	3	0.3	1.2850	QHADLAAVAR
1046	target	476	2879	4787	909.779	3	3.5	1.2847	SGPLNGAAGIWQ(Deamidated)AGGHLAGTNQAAPEPSP
1047	decoy	477	3929	4136	379.197	2	3.4	1.2846	DPEGIAR
1048	decoy	478	570	3831	489.754	2	0.2	1.2845	FGGGGVSELR
1049	target	478	4014	7126	573.838	2	-4.0	1.2842	LGSSGVVSSKIL
1050	decoy	479	1282	5004	388.864	3	-6.4	1.2842	SGGLVTSETASR
1051	decoy	480	8238	4046	535.950	3	-7.2	1.2840	Q(Deamidated)AYTIGLTSGLAGPAGK
1052	target	480	1290	7085	578.317	2	-8.3	1.2840	ELELLPGSAAR
1053	target	480	1291	6847	738.359	2	8.8	1.2836	DLATATATDAQLNGGG
1054	target	480	4204	4222	594.311	3	6.9	1.2836	AAVLGPVLDDEPAATEGR
1055	decoy	481	8190	9486	493.277	2	0.8	1.2835	DGLFPPIAR
1056	target	481	6271	12596	468.302	5	3.1	1.2833	PIVSALLLLLILSPAAGRVAPPR
1057	target	481	8508	2837	622.329	2	9.7	1.2824	RQEEAAAAAAAGK
1058	target	481	5716	4825	448.229	2	-0.5	1.2817	ATDASFGVK
1059	target	481	8631	5594	607.326	2	-13.1	1.2817	VSLGIQMAIAGPG
1060	decoy	482	1355	9914	472.288	2	-3.0	1.2816	GFPLGLLAR
1061	decoy	483	4722	9374	1024.481	2	2.0	1.2812	NLETLEGCIYSGHRNAEAA
1062	target	483	494	12975	648.899	4	-10.3	1.2806	LPRALLQVLLLLGHLHRFLLWA
1063	decoy	484	8225	8399	773.905	2	8.2	1.2801	EIYSIYSFQGAIR
1064	decoy	485	1302	7315	834.876	2	3.3	1.2801	RSMGSENAFEQQER
1065	target	485	3084	9864	382.741	2	-4.4	1.2800	GPKIPPR
1066	target	485	3619	4977	534.269	2	6.7	1.2791	VVAAHGGADDR
1067	target	485	3472	7585	614.817	2	2.6	1.2782	AALIAVDPVDGMG
1068	target	485	157	7501	424.903	3	2.9	1.2782	AVQSEQQTLLR
1069	target	485	811	4741	682.842	2	-3.0	1.2780	EAEAAADPAPAPVR
1070	decoy	486	1550	5041	400.219	2	-0.3	1.2780	LRPIEDG
1071	target	486	484	7107	564.306	3	2.1	1.2777	LLNTEDVTLFPVSSR
1072	decoy	487	486	8115	614.857	2	3.8	1.2767	VPHVRSAHVAR
1073	target	487	4655	10758	829.465	2	1.9	1.2765	LLPYPVPVQFVTIGD
1074	decoy	488	3964	3463	459.232	2	-0.2	1.2763	GLDVEQEK
1075	target	488	160	8923	905.452	2	5.4	1.2762	LDETLIVANTSRSFED
1076	target	488	3949	6827	659.855	2	-1.1	1.2748	IIETDSMLARLG
1077	target	488	1156	5598	499.782	2	-5.7	1.2746	SAALPAEALR
1078	decoy	489	3658	5954	354.201	3	10.5	1.2745	SGIPLYASPR
1079	target	489	3877	6427	558.953	3	3.1	1.2745	ELDGRSITVNEAQSR
1080	target	489	120	5795	512.261	2	3.6	1.2744	YGVAGTQAEK
1081	decoy	490	3890	4745	434.293	2	1.2	1.2743	ILKPIGAR
1082	target	490	3180	6488	580.926	3	-4.5	1.2742	RNSMGNSSGEFAAAGER
1083	target	490	3478	4045	372.721	2	-1.6	1.2741	TIGGGAIR
1084	target	490	3933	9381	568.809	2	-5.0	1.2738	VSSFSIANRR
1085	decoy	491	3104	6839	512.295	2	-1.0	1.2735	LLEEPPGLR
1086	target	491	1511	10203	873.508	2	-4.7	1.2735	SLLHFLKSQPHVALR
1087	target	491	2829	3827	613.784	2	11.8	1.2733	YMNDASQLER
1088	target	491	2228	3322	440.735	2	-0.3	1.2731	SYADRIR
1089	target	491	2748	9095	676.343	2	2.1	1.2730	VFDALNQGNFAR
1090	target	491	2359	6879	767.893	2	-5.4	1.2727	STATGQWSVKQLASA
1091	target	491	4668	7476	471.802	2	13.8	1.2726	ATVVLGARR
1092	target	491	7688	8553	408.260	2	-0.2	1.2722	AILFVPR
1093	target	491	5894	8376	455.787	2	6.9	1.2721	VLPVN(Deamidated)VIVG
1094	target	491	5399	8574	630.367	2	2.1	1.2718	EFAESLLIIPK
1095	decoy	492	5709	2956	358.540	3	-1.5	1.2716	VRDDKVSVR
1096	decoy	493	8665	8049	549.811	2	12.8	1.2714	EAIAPRTANR
1097	decoy	494	1752	5660	550.837	2	-1.0	1.2704	ALKSLADAIAK
1098	decoy	495	7887	10042	487.250	3	-3.2	1.2703	AALDKHDAPHAGTR
1099	target	495	667	8841	555.622	3	-6.1	1.2698	SLAQEVRTGNLYDAK
1100	decoy	496	4996	7406	487.764	2	5.4	1.2696	EEISLN(Deamidated)LR
1101	decoy	497	6124	11246	567.688	3	3.7	1.2691	ARILLVGDAGAPPKIIP
1102	target	497	4591	6374	508.281	2	1.5	1.2683	SNIANDLLR
1103	target	497	2942	4505	471.220	2	-11.8	1.2678	DDDPRAPR
1104	decoy	498	2580	8927	490.303	2	6.3	1.2673	LLPPAALER
1105	decoy	499	84	8768	706.395	2	-5.0	1.2673	ILADVVPGRSVSAGA
1106	target	499	1768	7193	618.613	3	0.5	1.2671	GDGRRDHSEPDGDERR
1107	target	499	5177	9736	745.923	2	9.0	1.2669	GLPLAFTVTTLAWT
1108	target	499	6709	6916	505.755	2	2.1	1.2669	RGQ(Deamidated)GVPPGGGAG
1109	target	499	7489	8267	762.359	2	15.9	1.2669	ALDEAGQSDDLKDF
1110	decoy	500	8725	3947	507.285	2	0.9	1.2668	AAPDNTLIAK
1111	target	500	2905	5626	596.821	2	2.3	1.2667	VAYLAGETNVR
1112	decoy	501	2114	8378	482.769	4	1.8	1.2663	KTSKTVTLPTFDHDIPK
1113	decoy	502	5159	6568	407.232	3	0.7	1.2662	LVSANLRGVGYA
1114	target	502	2898	3004	448.234	2	-1.8	1.2661	GPAGGSPKGAP
1115	decoy	503	1984	6379	562.802	2	1.3	1.2659	LVGHWSNVGR
1116	target	503	4574	2967	487.256	2	-2.5	1.2659	IREEEAAR
1117	target	503	2192	8588	482.522	4	6.9	1.2655	APDEATLAALIAAYGKAAIP
1118	decoy	504	2550	6183	632.960	3	-5.0	1.2654	DLSEDIGMDLQYRAN(Deamidated)R
1119	target	504	7235	8643	528.292	2	-0.1	1.2649	TIYFGLGTAL
1120	decoy	505	256	10441	549.318	2	-1.8	1.2646	DVASLNLLPR
1121	target	505	2751	3731	618.315	2	-3.8	1.2645	ADAGAAFVLESKG
1122	decoy	506	1600	8192	695.868	2	-5.7	1.2645	LGGLSMTLVEGSAR
1123	decoy	507	6648	4802	382.208	2	-1.9	1.2644	EAAAFVR
1124	decoy	508	4482	5831	478.778	2	-3.3	1.2642	LLN(Deamidated)AANLAR
1125	target	508	683	3558	552.300	2	-10.9	1.2642	LEEEKKTAR
1126	decoy	509	5255	5752	630.345	2	-10.3	1.2636	IAIGSSGLSELGR
1127	target	509	8716	6301	551.800	2	-6.3	1.2635	LIEAVTAEEK
1128	decoy	510	5011	11155	540.290	2	-10.3	1.2630	GTFANTSLLR
1129	decoy	511	5856	6224	746.437	2	1.5	1.2630	EVILYTLSGKRGR
1130	target	511	7783	7074	422.748	2	-0.9	1.2628	SIEIGVAR
1131	decoy	512	3426	6985	435.722	2	-6.9	1.2625	ADLNGAGPR
1132	decoy	513	6855	9510	529.820	2	0.6	1.2624	SKSQVGALIR
1133	decoy	514	915	10892	905.976	2	-5.0	1.2622	LDAQEIIENNKKADPL
1134	decoy	515	8339	8364	643.353	3	3.6	1.2618	RANKVNKQETVMDGIPK
1135	decoy	516	7037	3710	423.720	2	1.7	1.2618	GLSGDLER
1136	decoy	517	3620	6008	504.901	3	-2.4	1.2617	LTGRYDMGDTMPR
1137	decoy	518	4102	3990	560.268	2	7.0	1.2611	AGRCDEELAR
1138	decoy	519	5468	8708	624.836	2	6.9	1.2609	NNAPARHELAR
1139	decoy	520	8569	9859	828.411	2	-1.8	1.2605	ATSVYFGFLDTAAHR
1140	target	520	2413	4508	351.219	2	-0.1	1.2604	LAAASLR
1141	target	520	1176	4213	367.534	3	17.9	1.2595	LPAGTGNDLSR
1142	decoy	521	7115	9000	568.787	2	-6.0	1.2594	LGFWEERIS
1143	target	521	320	3621	437.716	2	-1.2	1.2589	ELEGAAER
1144	decoy	522	2926	6775	415.243	2	0.1	1.2588	EDLLLAR
1145	target	522	2654	12533	547.835	2	1.2	1.2586	VGFISALLFK
1146	target	522	7106	3808	558.270	2	0.4	1.2585	TPGGLDEAAQ(Deamidated)R
1147	decoy	523	4999	3494	481.739	2	-2.1	1.2582	LECSAGQVR
1148	decoy	524	7698	9919	900.438	2	5.2	1.2581	SGTASLSIPHAACKQVDD
1149	target	524	293	4619	583.794	2	-0.1	1.2579	TVENNLGYTR
1150	target	524	4949	8208	493.799	2	2.6	1.2577	QDSLLAVLK
1151	decoy	525	6643	5409	544.304	2	7.6	1.2568	ITANLRSLCP
1152	target	525	3236	11655	803.764	3	2.2	1.2560	VKGGFIVNLGDMLERGSNSIFR
1153	decoy	526	6207	4065	394.219	2	-0.4	1.2555	IAEADIR
1154	decoy	527	3724	7145	422.761	2	0.2	1.2548	ALELIASK
1155	decoy	528	5201	7120	396.242	2	-1.6	1.2547	AIYVGIR
1156	target	528	4578	4018	445.733	2	0.6	1.2543	STGEELRV
1157	decoy	529	7754	3682	532.797	2	1.8	1.2532	ARPPPEELR
1158	target	529	1385	6578	410.718	2	-3.2	1.2532	VGIN(Deamidated)GFGR
1159	decoy	530	1682	5716	386.723	2	0.3	1.2528	AAGCLLKP
1160	decoy	531	8514	8084	508.310	2	-1.1	1.2523	SVIGQTGKIL
1161	target	531	6488	4997	409.224	2	-2.0	1.2521	VSVLEDR
1162	target	531	869	9998	797.982	2	2.3	1.2518	NVLNLAALVWLRGR
1163	target	531	231	3259	351.201	2	-0.4	1.2516	ALAEAAR
1164	decoy	532	8034	9254	505.276	2	-1.3	1.2512	ADQFFLLR
1165	decoy	533	8463	12200	778.125	3	4.9	1.2511	AVLEKPGFLNLAAHKLAAAEIR
1166	decoy	534	6268	4248	427.776	2	-1.1	1.2510	IIKVEPR
1167	decoy	535	1164	12439	634.731	3	3.0	1.2508	LLRLYLTLRIMDLLR
1168	target	535	2334	3045	409.206	2	-0.2	1.2503	LEEAEAR
1169	decoy	536	3804	10583	1037.996	2	4.3	1.2503	SVGANSEGLCETVFTYLER
1170	decoy	537	4344	7377	574.820	2	0.9	1.2501	TDLSLPLFSR
1171	target	537	6421	6693	630.330	2	-4.9	1.2499	ILSAEAKDAADR
1172	target	537	2291	5915	374.229	2	-0.7	1.2499	FGAVVVR
1173	target	537	4962	7165	639.833	2	1.6	1.2497	LSPASISSPVTYG
1174	target	537	8641	8694	518.295	2	10.1	1.2493	VLAALYESGL
1175	target	537	50	6694	523.277	2	3.9	1.2492	LERWNTIN
1176	target	537	8163	9120	740.403	2	4.4	1.2491	LGHATADEQVAVLR
1177	target	537	6937	10952	1046.489	2	2.3	1.2491	DVAATPMMQDNPIMSPFAR
1178	decoy	538	3091	7988	730.874	2	11.5	1.2487	FGCLLFLYDDVR
1179	target	538	520	8071	455.789	2	10.8	1.2486	VLPVN(Deamidated)VIVG
1180	decoy	539	8565	6987	780.037	3	-6.9	1.2482	IDKDGCLYEAWRDELQLDR
1181	target	539	302	5179	497.767	2	-5.5	1.2482	PAPPSAQ(Deamidated)VAR
1182	decoy	540	2519	9417	508.300	2	3.3	1.2481	ILINGTTGAR
1183	target	540	8214	2872	450.898	3	-8.8	1.2477	GPAPELVDEAAGKP
1184	decoy	541	5878	8185	875.928	2	7.3	1.2476	DIDENYNARLAVSDR
1185	target	541	7335	2726	358.540	3	-0.4	1.2473	ARAKTLEER
1186	decoy	542	4325	4660	648.857	2	-6.8	1.2473	LATVVHEASLEK
1187	target	542	1743	9227	671.863	2	0.0	1.2464	ITAVYFSGVMVR
1188	decoy	543	5349	5985	622.299	3	-6.3	1.2463	CVWFADNPACGSVRIAR
1189	target	543	3455	6885	402.228	2	-3.5	1.2457	SGKVAWR
1190	decoy	544	8730	4250	409.225	2	1.0	1.2454	LEASLER
1191	decoy	545	2845	9777	516.296	2	1.0	1.2449	KAASASDLLR
1192	decoy	546	4605	9349	584.357	2	-3.2	1.2443	EIPAVEKLLR
1193	target	546	8024	11870	791.904	2	9.4	1.2437	SPPPPPQQAQAEPAPA
1194	target	546	5455	3228	574.739	2	0.3	1.2433	EDEDAADVER
1195	target	546	464	4022	573.297	2	6.7	1.2433	LDALSNQEQK
1196	target	546	3122	7168	608.831	2	-11.9	1.2433	TGLPVPPHAVSAA
1197	decoy	547	3561	6545	854.890	2	-2.2	1.2433	SNSFSDPSVQDLQER
1198	target	547	8625	4208	393.746	2	2.8	1.2430	ATVVAVAR
1199	decoy	548	7719	10311	974.015	2	7.5	1.2430	SLAANGRESAGQKVMQKTA
1200	decoy	549	2434	7177	591.306	2	0.1	1.2429	STFEAKTVADI
1201	target	549	1579	5138	704.670	3	-0.5	1.2429	GPGEYDWAGYLDLAAMARR
1202	decoy	550	7647	8162	454.764	4	-6.0	1.2424	VSATNLLRYAVRDIPK
1203	target	550	7561	8365	904.469	2	13.3	1.2423	NLETLVVESGHEVVDAP
1204	target	550	6999	6094	450.251	2	0.6	1.2422	AGAPDLISR
1205	target	550	2720	10461	571.851	2	5.7	1.2421	VVGLSGQTLLR
1206	decoy	551	8277	8105	601.363	2	3.1	1.2419	LLLKLSEGSNK
1207	decoy	552	5912	7837	653.837	2	2.2	1.2418	VLDYLADTSPGR
1208	target	552	2508	4631	664.286	2	-12.6	1.2417	FCLVACGHDYTV
1209	target	552	1899	7464	497.762	2	-3.7	1.2415	TELSEFLR
1210	decoy	553	2044	9825	676.882	2	2.3	1.2414	AVDLDQPNVLLR
1211	target	553	6874	5426	350.229	2	-0.4	1.2412	VGAALLR
1212	decoy	554	5222	9239	587.833	2	1.6	1.2411	TSALATVIGWR
1213	decoy	555	297	7405	601.810	2	6.2	1.2408	DLWDVQIVQS
1214	decoy	556	8082	5418	676.797	2	-6.2	1.2407	SFDSLPAMHNSF
1215	target	556	151	4286	606.280	2	13.1	1.2405	ALEGDGDLYCR
1216	target	556	8633	9112	573.829	2	-6.5	1.2405	STAIRGSVSLR
1217	target	556	6066	7728	433.261	2	-0.2	1.2394	SLYTILR
1218	decoy	557	4273	3936	579.810	2	1.1	1.2393	LQ(Deamidated)AGTVDLGQR
1219	decoy	558	7266	3637	686.659	3	-2.8	1.2391	ASPNIWSCFNGYVAKACAR
1220	target	558	5779	7499	698.863	2	2.9	1.2390	VPDGCDLVAAGALPV
1221	decoy	559	5651	9296	711.870	2	-0.5	1.2388	LDPLHDVDRTGGK
1222	target	559	4638	8451	552.789	2	15.7	1.2388	DEITTIGEAR
1223	decoy	560	518	6371	654.854	2	-0.2	1.2385	PNNEAAPKVNVR
1224	target	560	89	5833	606.852	2	0.9	1.2378	GGGAEGGIQLLLK
1225	target	560	3953	10993	776.476	2	-1.1	1.2378	ITTQAVLILVPAANK
1226	decoy	561	6035	6634	528.802	2	3.1	1.2377	LGLAAQEIEL
1227	decoy	562	7035	9482	942.511	2	9.5	1.2375	GGQPLPVHGVLEEPDLAR
1228	decoy	563	809	3819	380.192	3	0.2	1.2374	GLSLDDYLKD
1229	target	563	6948	10241	655.024	3	-2.4	1.2367	SGAPLAVEAPVRETIEAPR
1230	decoy	564	8154	2965	475.219	2	0.5	1.2367	LGCAESSPVS
1231	decoy	565	1514	6059	471.268	2	-1.7	1.2364	IILNPSGVE
1232	target	565	2385	5889	775.898	2	2.6	1.2359	VQ(Deamidated)SPAFDPEYIRK
1233	decoy	566	4910	6238	373.217	3	-1.8	1.2358	GLSATMAVLVR
1234	decoy	567	4861	4486	558.288	2	0.4	1.2354	DLEVANARLD
1235	target	567	1092	3273	438.228	2	-11.9	1.2354	AATASADLR
1236	target	567	4816	5083	458.261	2	-12.9	1.2350	TVEQIVAR
1237	decoy	568	3503	4734	485.763	2	-1.4	1.2346	DIAPQIAAAT
1238	target	568	7301	11345	797.431	2	-3.1	1.2344	LDPAVLGSPSSPAARVG
1239	decoy	569	8058	6605	749.400	2	3.5	1.2339	DLGGRSAGRVEQPR
1240	decoy	570	3028	8150	619.879	2	14.3	1.2329	VLATIPQGARGR
1241	decoy	571	5602	10363	843.455	2	8.4	1.2324	LIPLGDAAEDMSRGLK
1242	decoy	572	5452	7749	405.588	3	-2.0	1.2323	LVSQLGFLIPK
1243	target	572	6398	9366	687.360	2	-2.4	1.2299	IGDLLNLETLDAS
1244	decoy	573	5049	5139	627.810	2	13.1	1.2299	GTATSFGSEIER
1245	target	573	4769	9385	846.925	2	-0.9	1.2297	DLADISFQVEGETLR
1246	target	573	358	7470	552.279	2	-0.4	1.2295	LDAVDAAMRAA
1247	decoy	574	8160	7536	667.343	2	-5.3	1.2295	DFLRQPDVTSR
1248	decoy	575	939	6108	507.303	2	17.5	1.2286	LAQCLAIPGK
1249	decoy	576	7679	2898	612.310	2	-10.7	1.2285	GPAGPVAGDEAALV
1250	target	576	987	11382	797.758	3	-3.7	1.2280	HMAVLWGKIDMLTLLLEHDR
1251	target	576	4894	3658	580.300	2	7.3	1.2280	EEVEAAAAVLAS
1252	decoy	577	736	9053	693.346	3	-1.2	1.2279	LLDRAEWMSSKCGIQNAR
1253	target	577	6912	6575	632.803	2	2.9	1.2271	LEEIDEAEFGI
1254	decoy	578	1504	7158	636.836	2	2.6	1.2267	ALEKPMIEEGR
1255	target	578	1524	4219	661.834	2	1.4	1.2265	AEAEAAPAPAAEPK
1256	target	578	2846	12043	620.366	2	2.4	1.2265	LYAEKPIIHR
1257	decoy	579	5414	3627	430.727	2	-1.0	1.2263	ESQELVR
1258	decoy	580	6908	5882	500.259	2	0.6	1.2262	LATEDTPPR
1259	target	580	5532	9775	568.809	2	-6.4	1.2260	VSSFSIANRR
1260	decoy	581	4249	6493	382.565	3	0.0	1.2259	VVKQQLGFAR
1261	target	581	807	5005	459.253	2	-7.7	1.2253	TLAESQIR
1262	decoy	582	4222	9941	570.360	2	-2.0	1.2252	DLTPKLALLR
1263	target	582	8182	8502	401.244	2	-2.5	1.2251	ALTDILR
1264	target	582	8710	3549	493.762	2	-4.4	1.2248	AAPACQKAAR
1265	target	582	3537	4792	619.625	3	-1.5	1.2244	SQDGNEPEDITKAAEPR
1266	decoy	583	2950	6175	545.930	3	-2.1	1.2243	TPELDNEKFVGCAGR
1267	target	583	6051	4542	409.223	2	-4.3	1.2240	VSVLEDR
1268	target	583	5880	12566	485.302	2	14.3	1.2239	DVNRKKPL
1269	target	583	7169	4297	451.234	2	0.9	1.2239	GGGAREGAAR
1270	decoy	584	2120	9228	786.900	2	-1.7	1.2238	PSRVCYLHEELAR
1271	target	584	4737	5871	615.830	2	1.1	1.2234	LLCGAVGEALER
1272	target	584	4507	6731	669.874	2	2.8	1.2231	IALEANLPSSPAR
1273	target	584	4330	9093	1069.545	2	14.7	1.2230	EDVNHQLQTKFSQEPQPI
1274	decoy	585	4699	8470	663.324	2	5.3	1.2227	CALAAAALEFCSR
1275	decoy	586	7263	5037	380.222	2	0.1	1.2226	IATGEIR
1276	decoy	587	3579	5900	559.776	2	0.5	1.2223	GDQQSSELVR
1277	decoy	588	8232	2856	425.223	3	4.5	1.2223	SEGQLGALGQSAR
1278	target	588	5089	3910	572.309	2	9.8	1.2216	LASGSSGLGGAAVP
1279	decoy	589	2397	5495	530.781	2	5.5	1.2215	SADRNSAALR
1280	target	589	629	3137	459.220	2	0.7	1.2210	GAEDLADAR
1281	target	589	3889	10840	841.393	2	2.8	1.2209	SIFCSPCCGDIAQIPK
1282	target	589	5356	5223	641.340	2	-5.7	1.2209	LDAVITEHVER
1283	target	589	3608	5378	378.561	3	-0.3	1.2208	KDIQFKNIK
1284	target	589	6899	10235	405.300	2	8.8	1.2206	KLPLILL
1285	decoy	590	665	10642	809.376	2	1.8	1.2206	DSPLEIDQRGLMED
1286	target	590	2448	6313	481.250	2	-1.4	1.2202	DVESSVVAR
1287	target	590	693	4020	848.597	5	3.8	1.2201	DARDDVPPWGQQIFGCQKAPSNLSDMGVEACQVLQSFCV
1288	target	590	7548	5849	551.279	2	10.7	1.2198	DDQAAAQRAR
1289	decoy	591	3350	9541	744.902	2	3.9	1.2198	VAEGGETKLAAEVSK
1290	target	591	2827	4027	591.278	2	1.7	1.2195	FPEDFEIER
1291	target	591	2577	7196	712.353	2	5.9	1.2195	STSESAANITISKD
1292	decoy	592	3434	5226	407.227	2	-0.8	1.2192	ELGPLER
1293	target	592	2517	6862	436.220	2	1.1	1.2191	DAFYSLR
1294	decoy	593	4810	9639	942.019	2	-2.0	1.2189	SEQGRALLISIGLSEGPR
1295	target	593	5348	6344	559.786	2	-3.0	1.2189	SDIATVQ(Deamidated)IDR
1296	target	593	4632	8758	493.794	2	7.2	1.2188	RGGSLEVLR
1297	target	593	5316	10227	649.349	3	-14.4	1.2188	SLAAEFQSGSPILQEKIK
1298	decoy	594	6718	3278	602.805	2	5.5	1.2187	AEVGEFPSAAAR
1299	target	594	5672	8755	878.430	2	-2.9	1.2186	DYAESTNKMVESILR
1300	decoy	595	3371	5784	644.355	2	0.1	1.2185	REGTTVQ(Deamidated)VQLR
1301	decoy	596	6193	4425	387.224	2	-0.7	1.2184	VASEVIGV
1302	decoy	597	5437	12396	586.828	2	-3.7	1.2181	SENAIGLVLEK
1303	target	597	7732	6202	672.368	2	9.4	1.2179	QLGASVVVAEDGAK
1304	decoy	598	516	4277	353.545	3	-1.2	1.2179	GGSVLGLKQ(Deamidated)AK
1305	target	598	5830	10645	584.847	2	12.1	1.2178	VGPLLSAVHIY
1306	target	598	6109	4205	486.756	2	-6.6	1.2178	SAAAALGAAAGAA
1307	decoy	599	912	7156	782.886	2	-7.2	1.2178	PDNAVAAFFAISEGR
1308	target	599	7788	10717	920.958	2	-7.4	1.2173	DLETKSKYLEAECRR
1309	target	599	2499	11581	665.856	2	-3.7	1.2171	SLTELPLLTSEQ
1310	decoy	600	140	4668	530.785	2	6.6	1.2170	VAAGCGAKDIR
1311	decoy	601	7281	5278	581.322	2	2.4	1.2167	TPLTGPCFVVK
1312	decoy	602	7802	4667	425.558	3	4.8	1.2156	IASLGCKPGSEGR
1313	target	602	1541	6069	394.239	2	4.4	1.2150	IGLELSR
1314	decoy	603	78	4907	441.287	2	-0.9	1.2149	RPIQVLR
1315	target	603	235	7229	506.272	2	1.4	1.2144	LDLPEAPEK
1316	target	603	63	4640	365.217	2	2.2	1.2140	ALEAVAR
1317	decoy	604	2807	7748	696.831	2	11.4	1.2140	TPENAGETGDFVR
1318	target	604	3226	8587	604.298	2	-2.3	1.2139	VTTAGSSPSASSR
1319	decoy	605	583	6091	372.236	2	-0.7	1.2138	VIGDIVK
1320	decoy	606	8380	3992	596.296	2	-16.9	1.2137	QMVSVTLEER
1321	decoy	607	5887	6573	435.771	2	-7.1	1.2132	LLSTPIAR
1322	decoy	608	2136	7868	778.424	2	1.7	1.2130	AAQGIRMREAPVVSA
1323	decoy	609	636	3364	474.717	2	0.8	1.2127	ELADTQ(Deamidated)DR
1324	decoy	610	1119	6664	416.736	2	10.1	1.2122	ATGLFPNL
1325	decoy	611	3491	5395	728.364	2	-9.7	1.2122	LGHPSSGQVFAEAR
1326	decoy	612	8244	8355	585.338	2	14.7	1.2116	DVVALTVAEPR
1327	decoy	613	5947	3382	502.263	2	-16.1	1.2116	GKVLGCDGVR
1328	decoy	614	4881	5560	394.237	2	-0.0	1.2114	ISALDIR
1329	decoy	615	5292	6931	526.291	2	-2.5	1.2112	LLDLAYSTR
1330	decoy	616	8376	3904	511.778	2	-0.4	1.2111	CKITSMIAR
1331	decoy	617	3740	10309	539.263	3	0.8	1.2111	SSMGPLGSPEAANEIR
1332	target	617	7373	3620	698.336	2	10.2	1.2110	DSSNAQTFQLER
1333	decoy	618	5298	5265	430.230	2	1.1	1.2100	ELEELAR
1334	target	618	4278	4682	585.302	2	-11.0	1.2098	EKYLRMSSR
1335	target	618	4386	7783	402.236	2	4.4	1.2098	SVLEVTR
1336	decoy	619	3750	4845	365.234	2	-0.5	1.2098	LLAVSAR
1337	decoy	620	6255	5277	796.385	2	1.5	1.2097	DTQLQVESAFPDNK
1338	target	620	420	6406	408.253	2	-0.1	1.2091	VIVTDLR
1339	decoy	621	6599	5425	380.234	2	-1.7	1.2091	IIGSTLGV
1340	decoy	622	5844	4290	482.256	2	-6.1	1.2091	EAVTTSVRT
1341	decoy	623	66	8275	800.417	2	5.6	1.2088	FPFWAGGHVAVQQR
1342	target	623	1293	2897	408.542	3	9.2	1.2083	NPAPSGAPGAAAGSV
1343	decoy	624	5080	12555	541.330	4	1.4	1.2082	HLFVGVFEAVAPLKLPRLR
1344	decoy	625	5645	7450	608.339	2	0.7	1.2081	TDVLNALQSRV
1345	decoy	626	477	7732	539.636	3	2.7	1.2081	DTSRILEMRAVLGR
1346	decoy	627	6226	7240	643.359	2	-0.5	1.2080	VVAGELAVSEVGR
1347	target	627	7272	10901	499.301	2	1.5	1.2079	PLDAVELLK
1348	target	627	8198	6213	719.356	2	-3.6	1.2076	LIETYGASEDNII
1349	target	627	741	5604	620.302	2	1.0	1.2072	APENASQAAAAAAP
1350	target	627	2260	10243	755.431	2	-6.2	1.2070	IAGLVVSLLSGSSHVA
1351	decoy	628	701	7918	395.234	2	-1.5	1.2064	LGLSFPR
1352	target	628	867	3168	421.743	2	-7.6	1.2062	LASNPGKR
1353	decoy	629	1426	2812	516.768	2	-3.5	1.2062	TEKEQ(Deamidated)VAAR
1354	target	629	5748	4753	581.308	2	4.2	1.2062	RCIKDLEER
1355	decoy	630	7976	7100	735.894	2	-4.8	1.2060	LPLGNWGLIGTCAR
1356	target	630	4307	6174	579.330	2	0.5	1.2053	LTGAASAALAVAAA
1357	target	630	101	9837	682.700	3	-1.0	1.2051	VFNLEIDRSALLNNSLVE
1358	target	630	5837	3263	546.754	2	-15.6	1.2049	DLVEDSSATR
1359	target	630	6757	6550	494.775	2	1.1	1.2048	AEAASASLLR
1360	target	630	3596	5327	619.813	2	5.1	1.2045	APGAADAGPLGRDA
1361	target	630	1328	7589	507.303	2	-1.1	1.2044	VPSIVETIR
1362	decoy	631	7568	10857	948.974	2	5.2	1.2041	EPTRETMMRAAAIYEK
1363	target	631	5818	6734	448.735	2	-0.3	1.2033	YLTAWSR
1364	target	631	4336	6292	579.841	2	1.1	1.2032	GSKAELVVEVK
1365	decoy	632	8261	8591	493.288	2	20.3	1.2030	CPLVDLLGR
1366	target	632	5801	5772	804.881	2	-5.3	1.2028	GYEEELVKAEELEA
1367	decoy	633	3533	9591	899.943	2	10.1	1.2028	DLSSVISQAQDRFFEG
1368	target	633	8543	4586	414.558	3	0.1	1.2026	VGVEPSSASRPR
1369	decoy	634	6165	7387	823.433	2	10.1	1.2026	QLEEDYAADLPLIR
1370	target	634	2672	5242	372.224	2	0.4	1.2024	AALEAIR
1371	decoy	635	6045	5465	558.782	2	-6.4	1.2022	LEAEDRLDR
1372	decoy	636	349	8567	577.304	2	1.1	1.2020	LANDAFSLFR
1373	decoy	637	3034	5247	444.248	3	-14.9	1.2018	VSGIKEPFANIR
1374	decoy	638	3044	270	582.319	2	6.1	1.2018	LVNELMRAFA
1375	decoy	639	889	2945	351.183	2	0.5	1.2016	ASGVPDR
1376	target	639	1211	3500	363.516	3	0.7	1.2016	EAAREEVER
1377	decoy	640	8539	10464	755.431	2	3.9	1.2012	AIGLSSVPKDNPRR
1378	decoy	641	6337	2639	387.539	3	-0.3	1.2007	AAIRGSEETAR
1379	decoy	642	318	3638	451.253	2	-5.2	1.2007	RPCGIVTR
1380	target	642	1151	4026	452.248	2	0.1	1.2006	LTGASGEIR
1381	target	642	25	3974	438.258	2	7.0	1.2000	LTGMVVAGK
1382	decoy	643	6468	8520	588.816	2	-0.5	1.1999	LIEFAALEDR
1383	target	643	3676	7922	468.241	2	8.0	1.1997	TSSAAELEK
1384	decoy	644	223	5753	532.747	2	-1.7	1.1997	SEAPAEGEFK
1385	decoy	645	4349	3182	366.204	2	-4.5	1.1994	AVESVAR
1386	target	645	394	9664	488.306	2	-5.0	1.1975	RIFASLIR
1387	decoy	646	8311	3954	463.222	2	-0.4	1.1975	SSDAGSVFR
1388	target	646	8437	12378	783.409	2	-0.1	1.1975	WKAWTLGKGGLSDF
1389	target	646	5956	8611	545.283	2	4.7	1.1974	DIPSSSASVAR
1390	target	646	4256	5845	510.263	2	-0.8	1.1974	IVDMDASLR
1391	decoy	647	806	9606	545.799	2	8.5	1.1974	AILDISQSML
1392	target	647	4304	6330	351.243	3	16.2	1.1973	RVKGLLPVIG
1393	decoy	648	1513	3556	517.773	2	0.2	1.1968	ERGAFAIDR
1394	target	648	4843	8598	964.041	2	-1.0	1.1965	GAPFRAITVRDTIGDLPK
1395	decoy	649	925	2890	350.181	3	-3.5	1.1964	TGAGSCVAARR
1396	decoy	650	34	7858	633.309	2	4.9	1.1964	DIWAEEDLFK
1397	decoy	651	3855	8318	649.378	2	-7.5	1.1962	GLALASTPKVGQR
1398	target	651	8650	3383	551.779	2	12.0	1.1958	AVLDEEAAER
1399	target	651	8440	6963	578.316	2	-1.0	1.1958	EEILEVAQPK
1400	decoy	652	7420	3689	532.317	2	11.6	1.1954	ILPPPKQPSS
1401	target	652	3058	4195	414.756	2	-1.4	1.1948	LRGDVLR
1402	decoy	653	4141	10596	920.457	2	6.8	1.1948	DLEQALFTFGPVSRME
1403	decoy	654	3361	8276	530.812	2	5.1	1.1946	NLALTGSTKR
1404	decoy	655	6926	3417	561.773	2	13.3	1.1943	GQSGTMSVWGI
1405	decoy	656	3911	5163	493.758	2	0.9	1.1934	LACVAPAGER
1406	decoy	657	3952	10704	732.449	2	12.0	1.1932	SAKAKFVYLAPIR
1407	target	657	1214	4689	429.738	2	-0.1	1.1931	ELADALAR
1408	decoy	658	8335	2684	362.872	3	2.4	1.1928	IVIMATGEPR
1409	target	658	5624	5031	400.771	2	-0.3	1.1928	IASLLKR
1410	target	658	225	6350	575.315	2	-13.3	1.1927	PPGSAALPGGVAR
1411	decoy	659	3182	10599	539.590	3	-4.9	1.1923	SLRTPNEASNGAEDR
1412	target	659	3048	12520	736.110	3	-6.0	1.1921	DDLLREILLRLGLPTSLLR
1413	decoy	660	3930	4649	408.236	2	2.5	1.1921	VAVIEER
1414	decoy	661	1781	6683	552.268	2	-3.1	1.1919	SGQEDALDLR
1415	decoy	662	3078	3310	566.802	2	0.3	1.1918	AKETQTALDR
1416	target	662	7743	3779	507.281	2	1.5	1.1917	GPPPQPAPPR
1417	decoy	663	353	7743	527.769	2	0.0	1.1915	YAGVGDFVAR
1418	target	663	6240	8870	779.901	2	-4.4	1.1913	IGACLANLLSQGGEGR
1419	decoy	664	6023	4971	397.233	2	3.2	1.1911	ITAYAVR
1420	decoy	665	3089	7179	626.315	2	1.6	1.1909	LDEYDKEIAR
1421	decoy	666	3530	11073	709.875	2	13.4	1.1901	ELFGMLLQLEPE
1422	decoy	667	375	9184	803.892	2	-5.1	1.1898	SMVAAAVASSSVGAENR
1423	target	667	6652	4444	407.227	2	1.2	1.1898	ALEEPVR
1424	decoy	668	6171	8402	600.331	2	4.4	1.1898	IDVRNIGQER
1425	decoy	669	870	7070	660.352	2	-1.5	1.1897	LLESVMQSSGIR
1426	decoy	670	4341	8483	639.804	2	3.4	1.1897	DYLNPLSEGDR
1427	decoy	671	3922	8667	536.260	2	2.1	1.1894	DEYITFAGR
1428	decoy	672	6393	7060	691.842	2	-5.7	1.1893	LGDYDELFIIAN
1429	decoy	673	7689	3327	422.231	2	6.1	1.1892	AGLAPMGAR
1430	target	673	5555	5461	368.888	3	8.8	1.1890	VAKIEELFR
1431	target	673	7756	5290	606.851	2	6.4	1.1890	SSEFLIYIIK
1432	target	673	5607	7544	767.891	2	-7.6	1.1885	STATGQWSVKQLASA
1433	target	673	5152	3668	436.277	2	-0.5	1.1883	RIVTNLR
1434	target	673	8240	5446	387.232	2	7.9	1.1882	LGTVDLR
1435	target	673	6100	5447	608.807	2	-7.9	1.1881	GEVAAAALGSSVAN
1436	decoy	674	3263	7690	731.877	2	-1.9	1.1880	TGEELPFVLLELC
1437	decoy	675	3992	6066	695.364	2	-8.8	1.1879	GVLSQSETQNKAK
1438	target	675	282	6060	458.250	2	3.8	1.1873	GEIPSGLSR
1439	decoy	676	2887	9770	896.936	2	4.7	1.1870	DSDEDKETTLLGLSNR
1440	target	676	6074	2843	471.268	2	-11.8	1.1870	RARSPAGAR
1441	decoy	677	8194	6383	442.253	2	-1.4	1.1870	EPGQILRA
1442	decoy	678	968	8554	615.834	2	11.2	1.1863	DTLIDVDIVDL
1443	target	678	4566	7393	649.852	2	3.9	1.1861	AAGTASPALGGRGGR
1444	decoy	679	8511	3145	458.764	2	0.2	1.1859	GLKGESGIR
1445	target	679	1772	4437	358.209	2	1.1	1.1855	IGDAAIR
1446	decoy	680	100	4115	456.795	2	-6.3	1.1853	KVGSILPAK
1447	target	680	4081	3481	544.771	2	-9.3	1.1851	RDAGTGVEAGR
1448	target	680	2703	3745	641.802	2	4.2	1.1850	TTGGESFADLER
1449	decoy	681	6068	6288	406.255	2	-0.8	1.1846	LIPEALR
1450	decoy	682	8723	8889	512.278	2	-2.3	1.1845	NPCPLARPR
1451	decoy	683	8118	10357	755.430	2	4.8	1.1837	LALGVLGMSHAILASG
1452	target	683	8546	7462	688.831	2	-7.8	1.1836	DISGQIDSSEGIR
1453	target	683	6633	4604	636.935	3	-2.0	1.1834	EPYDDDMDAYDLPPPR
1454	decoy	684	7639	7147	551.811	2	4.3	1.1833	TVPN(Deamidated)VITTTR
1455	decoy	685	8016	5089	530.784	2	-2.5	1.1830	VSTGADIEIR
1456	target	685	4318	5458	421.752	2	-1.2	1.1830	LSVGELPK
1457	target	685	8462	6724	460.216	2	-5.7	1.1826	IGECGDVAR
1458	target	685	3164	9658	764.062	3	20.7	1.1826	DIAFVQYPRNFENVVHNDI
1459	decoy	686	8168	9654	707.871	2	7.3	1.1823	ESIVLAEVANCAVP
1460	target	686	7209	3505	366.206	2	-0.4	1.1819	VSGEALR
1461	target	686	2335	8884	744.384	2	1.5	1.1818	VALTKDSESVDPVQ
1462	target	686	8265	11788	578.815	2	10.0	1.1812	DAAHFLDVIR
1463	decoy	687	1998	5539	508.785	2	-10.0	1.1812	TLSSDPKIR
1464	decoy	688	5985	6833	532.791	2	12.8	1.1808	LLIYDGSAGVG
1465	decoy	689	4775	5696	735.670	3	8.7	1.1807	EEDAMFSSSSDIHDKELHK
1466	target	689	3354	3978	540.259	2	-0.1	1.1803	FIEDERN(Deamidated)R
1467	target	689	5287	7434	409.245	2	0.0	1.1802	IIFPEAK
1468	decoy	690	5804	3351	449.721	2	-4.3	1.1797	ASANDAPPR
1469	decoy	691	6258	3758	424.231	2	3.3	1.1792	LASVAGSDK
1470	decoy	692	8370	6171	771.380	2	6.1	1.1792	IIETDAAAGPPDRDT
1471	target	692	1029	4746	387.878	3	-3.3	1.1789	NSVSLSSVGVGR
1472	target	692	8251	9244	666.821	2	4.9	1.1786	DIETLERDVNE
1473	target	692	5812	4811	388.723	2	-2.8	1.1785	FANAVVR
1474	target	692	3736	6836	461.747	2	-0.7	1.1782	ALLSDTVGF
1475	target	692	4089	10578	628.365	2	-0.5	1.1778	DAAARRDLVLR
1476	decoy	693	5893	8719	527.820	2	-3.1	1.1775	LGRSNVAIPK
1477	target	693	8594	7096	747.849	2	3.3	1.1770	RMKDSDSEEELR
1478	target	693	1614	7663	464.276	2	-6.1	1.1766	IIPVLASTN
1479	target	693	8612	3507	466.265	2	1.4	1.1765	ELTKVDRA
1480	target	693	5618	7722	482.526	4	-4.3	1.1760	SIVEWILIELLSQEVR
1481	target	693	831	9475	687.851	2	0.4	1.1759	IGDLLYVFAGYGS
1482	target	693	8576	5098	508.799	2	5.2	1.1758	KTSGANIGLR
1483	target	693	4672	6323	477.274	2	-1.2	1.1758	VPPEVGSLR
1484	decoy	694	7574	8118	630.821	2	-6.3	1.1757	DLSALEGTRLGE
1485	decoy	695	6472	7527	553.794	2	-2.7	1.1756	AFVEGTVEVR
1486	target	695	7376	6746	490.747	2	-7.0	1.1754	LELSDFEK
1487	decoy	696	1509	4389	556.315	2	1.2	1.1752	ARIGEPELAR
1488	target	696	5224	7691	609.860	2	5.8	1.1748	LLSSTTLAREK
1489	target	696	86	13161	582.358	2	7.4	1.1744	VVAELRHLAR
1490	decoy	697	2893	8548	645.313	2	-1.1	1.1742	SQFFSSMSKAIG
1491	decoy	698	6817	9546	703.382	2	-0.6	1.1741	DIPLEATYVASVK
1492	target	698	1891	7943	808.397	2	-4.2	1.1741	AMAAMAPSSSAPSLPAR
1493	decoy	699	4754	7797	534.819	2	0.6	1.1740	VSPDLSLPLK
1494	target	699	6823	10629	598.356	2	-0.3	1.1738	VPVEVIGDVLR
1495	target	699	5563	7109	393.238	2	2.2	1.1733	GPVFPLR
1496	decoy	700	1501	3415	500.287	2	-2.7	1.1729	RAALGQLDR
1497	target	700	105	3378	598.355	2	0.3	1.1729	RRVVDQAVRP
1498	decoy	701	8114	4108	387.726	2	-1.9	1.1728	TASAGLVR
1499	target	701	3632	8486	659.807	2	3.9	1.1727	DIERDEAWER
1500	target	701	4697	11612	818.103	3	4.4	1.1720	DLATELQDLERWHIVHHLAR
1501	target	701	6622	7432	510.764	2	-6.0	1.1720	DGAWGFVIR
1502	target	701	2853	11935	689.920	2	8.8	1.1719	LLVFALPAEIHR
1503	target	701	8010	9916	641.885	2	2.2	1.1718	LLNIAGRVAEAR
1504	decoy	702	303	4263	358.210	2	4.6	1.1716	AAVEGLR
1505	decoy	703	6747	10662	527.380	2	1.9	1.1715	KVILRLKAL
1506	target	703	4938	4529	459.728	2	-4.5	1.1715	LDADSELR
1507	target	703	2678	7198	364.257	2	-0.5	1.1710	ALVILAK
1508	target	703	2047	5109	394.235	2	-4.8	1.1708	LGEIVTR
1509	decoy	704	6824	4398	521.769	2	4.0	1.1707	SVPNAGVDGAR
1510	target	704	5102	4543	438.246	2	-12.1	1.1705	ALSSASALR
1511	target	704	5506	5528	553.308	2	-2.4	1.1703	VERYAAALGR
1512	target	704	1569	3539	620.793	2	-0.6	1.1703	GLTGGSDDTYVR
1513	decoy	705	837	4958	405.229	2	-1.2	1.1701	IYTSGIR
1514	decoy	706	6154	3901	663.319	3	-2.0	1.1699	VLGDGHKEPEALDDEHAR
1515	target	706	1963	9146	834.967	2	-7.3	1.1699	LKASAQGAAEAAIAAIGR
1516	decoy	707	6559	6454	594.299	2	-0.2	1.1699	ENQ(Deamidated)LAVDAAQK
1517	decoy	708	509	10941	682.858	2	1.1	1.1697	DLFKSHHPDLR
1518	target	708	5685	5774	529.301	2	-6.0	1.1694	VTQALADALR
1519	decoy	709	159	5514	479.777	2	5.2	1.1692	SLIGARDAR
1520	target	709	4555	5956	535.765	2	21.0	1.1691	SLGYICPSCK
1521	target	709	6923	3257	479.783	2	-10.9	1.1691	AAKAEKAAAK
1522	decoy	710	5376	5961	435.244	2	-8.6	1.1690	FYSLIAR
1523	target	710	4853	11645	643.387	3	2.1	1.1690	ITVRKKTGSFHRRVSR
1524	decoy	711	7709	3950	574.760	2	-5.2	1.1686	DDTANTNLER
1525	decoy	712	6534	8230	425.251	3	-10.3	1.1686	LILAFNSSLAPK
1526	decoy	713	2699	8114	730.380	2	-1.0	1.1682	FGQGQGAPGLKTAVE
1527	target	713	6887	5765	350.229	2	-0.8	1.1678	IGGALLR
1528	decoy	714	8316	8618	462.797	2	-0.3	1.1675	LLLPGVANK
1529	target	714	6425	3655	545.307	2	-24.4	1.1671	VAEAMSLLKK
1530	decoy	715	148	13373	546.346	2	-8.7	1.1670	PLNGLIVLRP
1531	target	715	2668	2745	552.773	2	-12.4	1.1669	TDLVGIDESR
1532	target	715	7661	4522	531.281	2	2.5	1.1667	ALSMGANNKR
1533	decoy	716	419	5990	522.310	2	3.0	1.1665	LGSPTAKLSAV
1534	decoy	717	4214	11648	442.775	2	-3.2	1.1664	EVTLKVPV
1535	target	717	7700	6095	618.335	2	-9.3	1.1662	VAVAAAAPAAGGAAPA
1536	target	717	1393	5285	564.783	2	-5.2	1.1662	ANLSDNPELR
1537	target	717	2459	7026	532.293	2	0.5	1.1660	GFLDPKTASK
1538	decoy	718	905	8334	693.352	2	11.5	1.1657	DLEQGSHSPLFR
1539	target	718	3151	3246	499.287	2	-1.3	1.1657	VEVAVEVPR
1540	decoy	719	671	9632	704.360	2	8.0	1.1652	DATLHLYGYAGAR
1541	target	719	8407	7655	808.426	2	7.2	1.1651	SLTLATANVAGPFPDAA
1542	decoy	720	3515	4367	381.542	3	6.9	1.1648	LSPGDRGERR
1543	decoy	721	7624	5380	394.220	2	1.3	1.1648	NGGLAEVK
1544	decoy	722	243	5972	658.341	2	-2.6	1.1636	ILECLNNAAQAR
1545	decoy	723	7425	6661	562.786	2	6.1	1.1634	LGLGDVNPGAPD
1546	decoy	724	808	4310	405.212	2	1.7	1.1632	FETTVGR
1547	decoy	725	8285	4326	422.730	2	0.2	1.1632	LEGSVSPR
1548	target	725	5115	9798	977.930	2	-0.2	1.1632	DNSCLFNAVGYVMDHNR
1549	target	725	4481	3341	482.907	3	6.3	1.1631	EAEGSNSWLVAQR
1550	decoy	726	2374	9926	661.849	2	-3.3	1.1631	TTLAQ(Deamidated)FSVGLER
1551	decoy	727	6433	7322	400.257	2	3.1	1.1631	IVADLLR
1552	decoy	728	6689	5796	443.768	2	-8.2	1.1629	AAEGKILGK
1553	decoy	729	4925	3368	421.205	3	-8.7	1.1629	LWGECGRDGLR
1554	decoy	730	983	6521	524.798	2	9.5	1.1626	FKATPSELR
1555	target	730	2710	3571	399.569	3	15.4	1.1624	RILNEPEVAR
1556	decoy	731	1182	9203	615.361	2	0.5	1.1621	LLIRCAERQK
1557	decoy	732	5028	8005	522.287	2	-6.9	1.1618	ADILASAASPK
1558	target	732	4486	6531	526.773	2	1.5	1.1616	TVYAADSAVR
1559	decoy	733	631	10763	548.816	2	0.2	1.1615	LGAIVPLELGD
1560	target	733	3061	3361	572.628	3	0.4	1.1615	VEEEEALLETVLGER
1561	target	733	1398	3794	425.697	2	-0.6	1.1610	FAPADCAR
1562	decoy	734	1363	3423	376.883	3	-3.5	1.1604	VEVGLAVSQAR
1563	decoy	735	8218	8191	579.275	2	-0.4	1.1604	EDLDQPDAVR
1564	target	735	5170	5178	421.740	2	-1.1	1.1603	GASPELLR
1565	target	735	5332	7175	677.368	2	-5.9	1.1601	AELPAEVLGEVAR
1566	decoy	736	1218	11433	442.775	2	-3.1	1.1600	EVTLKVPV
1567	target	736	7078	4093	540.261	2	3.5	1.1600	FIEDERN(Deamidated)R
1568	decoy	737	4378	9937	630.372	2	4.8	1.1599	VSLLLASSSNLR
1569	target	737	1735	3435	423.227	2	-1.1	1.1598	GSVGEAVAR
1570	target	737	618	11700	431.262	4	3.2	1.1594	LLKEFFDAEIKKLK
1571	decoy	738	4869	5331	509.294	2	1.1	1.1592	KTQVERTR
1572	target	738	7526	11587	629.635	3	4.1	1.1589	DFDRESNLCLERFSR
1573	target	738	3105	10503	655.860	2	-6.7	1.1588	AEHPAIGLTVFR
1574	decoy	739	5969	3660	410.230	2	-5.1	1.1587	LETTVTR
1575	decoy	740	8533	6717	379.740	2	-5.4	1.1584	GLSALGIK
1576	target	740	3680	4867	452.264	2	-4.7	1.1582	LSASVASLR
1577	target	740	6891	2988	351.219	2	-0.9	1.1581	LGVSGLR
1578	target	740	8423	3590	458.755	2	6.8	1.1564	VAEGSAARR
1579	decoy	741	4394	12817	620.137	4	7.9	1.1561	LRAVSKFDRQKAARLKLHLAR
1580	target	741	3831	4477	571.809	2	3.5	1.1560	LPAASRWDAR
1581	target	741	1210	5336	484.283	2	1.1	1.1560	VLDAPPSIR
1582	target	741	1528	9934	762.420	2	-2.8	1.1559	NLRPAIPSSCPAAVK
1583	decoy	742	4311	5091	428.891	3	0.9	1.1558	TTVTEGFGGLFR
1584	decoy	743	3220	12333	635.408	2	1.0	1.1558	CKSLVKPIILR
1585	decoy	744	5328	7614	706.873	2	2.8	1.1557	SAAAQFFLMASLR
1586	target	744	6349	5432	406.255	2	-2.3	1.1552	AILAAAKGP
1587	decoy	745	2234	10558	843.974	2	-4.2	1.1551	AHEHLLPTIMGKALR
1588	target	745	4706	10824	601.842	2	-10.0	1.1549	LFSAVALASAPR
1589	target	745	4286	8866	791.859	2	4.1	1.1543	LDIFDGDAGSCLDGKG
1590	target	745	2547	11299	897.945	2	3.3	1.1537	SHTMFGCAKQPGIVYR
1591	target	745	5464	9667	713.379	2	4.3	1.1535	SSLAPEPERQVGR
1592	decoy	746	8628	6853	525.287	2	-7.0	1.1535	LGAGKDVYAR
1593	decoy	747	1305	9938	616.855	2	-3.7	1.1534	AAFLIGKLPAMT
1594	target	747	1207	5433	437.745	2	-6.2	1.1531	EVSLDAIK
1595	target	747	3014	10183	984.511	2	7.7	1.1529	TVAAPDAGTSRGAAAGPRN(Deamidated)AR
1596	decoy	748	3249	9109	904.984	2	6.4	1.1529	PEGSVVVSGRAAHIDLTT
1597	target	748	3780	7603	386.239	2	-3.1	1.1529	DIALALR
1598	decoy	749	6933	6598	739.852	2	11.6	1.1528	SCEKGADIEEELR
1599	target	749	1066	3277	613.779	2	3.8	1.1525	YMNDASQLER
1600	target	749	8395	6199	408.234	2	-2.7	1.1525	ELIIGDR	>tr|A0A140GZ20|A0A140GZ20_PANMI ATP synthase subun
1601	decoy	750	348	11084	561.008	3	0.3	1.1524	ILQDLVTMALVVPLR
1602	decoy	751	6594	4457	486.734	2	-3.6	1.1520	PN(Deamidated)EDLDIR
1603	target	751	7551	6161	423.237	2	-8.1	1.1518	VSLLEER
1604	target	751	7895	9477	899.943	2	12.4	1.1518	QVEHIIREENMMAAQ
1605	target	751	3233	6959	393.745	2	-1.0	1.1516	LSGLGIAR
1606	target	751	7815	6927	587.800	2	-1.7	1.1515	ELQEENATLK
1607	decoy	752	7414	8743	510.274	2	-0.2	1.1515	LSSNCRALR
1608	decoy	753	8236	8224	582.302	2	6.4	1.1514	DEVSLVTTGRS
1609	decoy	754	7353	5709	526.753	2	9.7	1.1511	ESLDNAEFK
1610	target	754	4669	8107	643.860	2	5.5	1.1511	VPAAAVSGTSASLR
1611	target	754	3001	7004	756.369	2	-2.2	1.1508	LEDEHVIDGRTVE
1612	decoy	755	5054	10783	672.360	2	9.5	1.1508	PVYVPSIEVFGH
1613	decoy	756	6533	5385	423.246	3	0.8	1.1506	VSGSAVHSLRVR
1614	decoy	757	6893	9830	734.408	2	6.3	1.1506	VLYTMGTTAVKQR
1615	decoy	758	6479	8374	460.775	2	-3.3	1.1503	FGTELLIK
1616	decoy	759	3573	6943	687.359	2	9.0	1.1503	LTEPLVVEGCGEK
1617	target	759	4966	6194	398.563	3	0.8	1.1502	VLVSHQNQIR
1618	target	759	5412	5994	374.543	3	-10.0	1.1498	TLFSPLPFLS
1619	decoy	760	3567	4180	423.220	2	-3.2	1.1494	LDELAER
1620	decoy	761	847	3914	651.880	2	8.8	1.1494	LLYLLAQSPER
1621	decoy	762	5362	9085	577.305	2	-1.0	1.1494	LADTMTKAFR
1622	decoy	763	147	6859	427.771	2	0.7	1.1487	VAVLEPVK
1623	target	763	8340	3561	502.745	2	2.1	1.1484	RENGCGGRR
1624	decoy	764	309	8421	490.313	2	-0.2	1.1483	EPLVLPALK
1625	target	764	1486	3431	435.767	2	-0.5	1.1483	RANVLAAR
1626	decoy	765	1727	11123	636.347	2	-9.6	1.1480	DHEKILLVFTG
1627	target	765	3730	10318	567.847	2	-1.3	1.1479	LLLLPPSPER
1628	target	765	3113	6756	627.629	3	-3.4	1.1477	SLDDGVCFMVPEAWRR
1629	target	765	3290	7883	455.292	2	-0.1	1.1473	AVALTPPLK
1630	target	765	7362	8741	569.311	2	0.5	1.1469	EAKIDLGTKY
1631	target	765	8557	3227	444.215	2	1.8	1.1466	GSEPSSPAR
1632	decoy	766	4963	7954	891.429	2	0.4	1.1465	LGCFRMSAPGQMQEVK
1633	decoy	767	5565	3695	355.214	3	-8.8	1.1462	ILPPPGRARS
1634	decoy	768	190	7344	733.388	2	4.9	1.1461	YVCLVMVPGVVACL
1635	decoy	769	2249	8729	482.769	4	3.5	1.1460	KTSKTVTLPTFDHDIPK
1636	decoy	770	895	7351	699.840	2	13.8	1.1458	CGSNGGERAHIIAGG
1637	decoy	771	5689	8878	734.894	2	7.6	1.1458	DLLGAVGHCKAASAR
1638	decoy	772	2732	3371	351.203	2	6.1	1.1457	AALAEAR
1639	target	772	5023	4710	412.204	2	6.7	1.1455	LASDDFR
1640	decoy	773	3338	3582	502.298	2	-0.1	1.1451	AKALTTRDK
1641	target	773	4084	9399	893.439	2	-2.4	1.1448	DLTGALLDAGIVPSDEAE
1642	decoy	774	7452	6906	582.814	2	3.7	1.1443	TSALLFHGYR
1643	decoy	775	6348	4683	433.558	3	-10.2	1.1441	GPDFVTPPEIAR
1644	decoy	776	1640	5692	507.295	2	9.1	1.1440	LVPGKSDAAR
1645	target	776	3525	6783	588.311	2	4.2	1.1438	ACRPPPPGAGPR
1646	decoy	777	8563	8050	521.812	2	-8.6	1.1434	DIVLLREGK
1647	target	777	3943	12255	599.865	2	3.1	1.1433	LPEIFPKLNK
1648	target	777	7032	8838	766.405	2	4.6	1.1433	DIVDSTLQGRDLIS
1649	target	777	1271	6700	762.369	2	-11.8	1.1429	ILETEDVPAPPDDI
1650	decoy	778	3416	6685	403.747	2	-1.9	1.1423	LSVGKFR
1651	decoy	779	2857	5095	572.303	2	-2.9	1.1422	LPAGVTVCPMR
1652	target	779	5223	8260	593.346	2	3.8	1.1422	WCITALLLPR
1653	target	779	5940	8274	516.280	2	16.3	1.1422	ELDAAAGEKK
1654	decoy	780	4270	4431	493.293	2	12.2	1.1418	ALDPTTLVR
1655	decoy	781	8587	3744	517.610	3	-8.3	1.1418	EGIQATPLTDPPRR
1656	decoy	782	5225	9003	556.340	2	1.0	1.1416	VLPGLNLSSLV
1657	decoy	783	2658	290	889.542	4	0.0	1.1416	LGSRSLKIHLGRRVRNFRIGAVNASLKIPGLR
1658	decoy	784	5286	7674	601.344	2	1.2	1.1415	VEKADVTGLAAK
1659	target	784	8173	7137	407.261	2	-5.0	1.1412	LLVAELR
1660	decoy	785	5110	7796	643.667	3	1.9	1.1412	PCEAKTPMGPVSLSSSLPK
1661	decoy	786	2372	4895	471.747	2	8.8	1.1409	GIEPHYAR
1662	target	786	1222	4374	515.263	2	-7.0	1.1405	PACAGLRDAR
1663	decoy	787	3343	8086	577.820	2	1.6	1.1404	IELPIPLDSSA
1664	target	787	8616	4324	546.278	2	0.5	1.1403	QQAFAELER
1665	target	787	7416	6024	451.764	2	1.3	1.1401	ILGETEIK
1666	target	787	99	9650	920.980	2	-0.6	1.1400	ITENSSVPVVSPSDPVTL
1667	decoy	788	5295	7233	735.895	2	-4.6	1.1396	LPLGNWGLIGTCAR
1668	target	788	6223	6992	650.003	3	6.3	1.1393	TPLPFPGSATAPPESPEPR
1669	target	788	2900	7671	400.916	3	-9.7	1.1386	LLLNFVTRPK
1670	target	788	924	10429	666.821	2	5.5	1.1385	DIETLERDVNE
1671	decoy	789	7620	3746	447.228	2	1.8	1.1383	Q(Deamidated)GAYAVQR
1672	target	789	1955	6015	360.213	2	-1.2	1.1381	LAVGGFR
1673	target	789	7537	3848	401.223	2	3.7	1.1380	LVSTPEGV
1674	decoy	790	53	7300	578.809	2	1.2	1.1380	EELLPVGLESA
1675	target	790	5807	3729	378.200	2	-1.8	1.1378	TGSYLSK
1676	target	790	7043	8385	699.891	2	11.0	1.1378	AASLQVDLPSELR
1677	target	790	5261	9342	824.946	2	7.3	1.1373	RLVTWVKETMEEK
1678	decoy	791	5766	7863	768.358	2	0.2	1.1372	DDGRTAPLDYAGER
1679	target	791	8711	11014	541.993	3	-8.0	1.1372	DLVRADAARLVRLR
1680	decoy	792	3212	6809	396.224	2	-0.1	1.1367	VGAFELR
1681	decoy	793	8394	8352	589.313	2	-2.4	1.1367	DAVVAFASRIE
1682	decoy	794	8439	6584	577.826	2	5.0	1.1366	DLLDRRNPR
1683	decoy	795	5811	5475	669.835	2	-1.6	1.1365	APSLGNDDPLSPR
1684	target	795	3557	3791	357.547	3	-15.7	1.1362	TLAAARGLAAR
1685	decoy	796	8442	9794	1030.005	2	7.0	1.1353	WLDTVPSGHLDNGSYLER
1686	target	796	8619	5017	654.303	2	10.2	1.1349	TSVAANGYGGGDAPA
1687	target	796	6825	5922	474.971	4	4.9	1.1348	DTSNSDVTDSSSLEQRR
1688	target	796	1104	5852	416.243	2	-3.3	1.1346	LEITVEK
1689	decoy	797	2714	7407	616.814	2	0.1	1.1345	LGAFHMGSSGLR
1690	target	797	3092	4111	405.193	2	-0.4	1.1345	ADLYDGR
1691	target	797	2438	5702	434.780	2	3.1	1.1341	SLPVIALGV
1692	target	797	4051	8488	439.735	2	1.0	1.1340	DLENFLK
1693	target	797	186	9671	494.283	2	-3.4	1.1335	DLAWTLLR
1694	target	797	8492	9009	452.269	2	0.1	1.1333	VVPVTKNF
1695	target	797	1145	11215	716.374	2	-0.2	1.1329	DLDFHMLEKKR
1696	target	797	6357	7750	507.270	2	7.3	1.1328	PDLVIGDER
1697	decoy	798	8046	5481	521.282	2	-11.8	1.1326	LEPVASVNGR
1698	target	798	4683	8229	435.254	2	0.6	1.1325	IGGAPWIR
1699	decoy	799	7741	6459	694.855	2	8.9	1.1324	ESDIANAAVVELSA
1700	decoy	800	5498	2916	379.533	3	2.3	1.1319	GTPAHGQAIER
1701	decoy	801	1836	3841	435.269	2	-0.2	1.1319	RLTAGPVR
1702	target	801	2069	10878	914.490	2	-8.6	1.1316	KELNKLTTDAIIPSMPG
1703	target	801	6030	5664	451.257	2	-3.3	1.1315	LNDILSAR
1704	decoy	802	3497	5639	633.872	2	-3.2	1.1313	LLVAGIDAPLER
1705	decoy	803	3611	5389	471.256	2	-0.5	1.1311	EPIGGEALR
1706	decoy	804	6493	5340	441.756	2	1.1	1.1308	VTPPEIAR
1707	target	804	6791	5296	546.806	2	0.2	1.1303	LLPPRPEDGV
1708	decoy	805	5392	11066	572.359	3	2.4	1.1303	DIVSVLQLVPLLHIR
1709	target	805	6137	3022	553.785	2	0.9	1.1302	SLVKCNDATR
1710	target	805	2274	2979	422.735	2	-0.4	1.1301	RAELEAR
1711	decoy	806	7532	5261	531.289	2	8.5	1.1301	FSLQASLQAP
1712	target	806	1572	5775	607.820	2	7.8	1.1301	VSINPPPCFIQ
1713	decoy	807	7503	5818	521.775	2	0.6	1.1298	DAIAPGKEEI
1714	target	807	4550	6971	615.333	2	9.2	1.1297	TDKPSVGQEIR
1715	decoy	808	6242	9324	649.890	2	-4.5	1.1296	ERTLLPTSLIR
1716	target	808	949	4052	379.536	3	-0.4	1.1296	KQYSPSAVEK
1717	target	808	579	7288	436.222	2	7.3	1.1292	DAFYSLR
1718	decoy	809	4354	5825	571.594	3	-7.9	1.1291	WLERSDMHEPADAR
1719	target	809	943	4650	396.884	3	1.0	1.1290	SSGPAWITTLR
1720	decoy	810	8609	7141	533.782	2	3.3	1.1290	STLYDAALGR
1721	target	810	6265	8106	479.302	2	13.5	1.1286	IAALTARGGK
1722	target	810	2430	7578	731.385	2	-1.3	1.1284	SAEQ(Deamidated)KDEKNKKR
1723	target	810	7495	5188	589.288	2	-1.3	1.1284	GGAAGAAGSAGFGAR
1724	decoy	811	6974	9193	694.006	3	3.5	1.1281	GRPDVMAAMINDVGYSVER
1725	decoy	812	3377	10959	636.347	2	-4.2	1.1275	IAVACEHFILR
1726	decoy	813	1457	4464	634.559	4	8.5	1.1273	QSGTDRPNGGAPHETTISRRGEPD
1727	target	813	6943	3280	532.261	2	-2.7	1.1268	NGFAAADIER
1728	target	813	5516	9873	864.999	2	10.9	1.1266	LGSLITQKVRADTGNR
1729	target	813	641	6530	653.345	2	14.5	1.1258	ATVVDSEKATER
1730	target	813	2348	2947	366.207	2	2.7	1.1258	LAEATAR
1731	decoy	814	6754	7928	517.288	2	5.8	1.1255	SLIVSQGSRS
1732	decoy	815	7785	8336	721.712	3	1.6	1.1254	VFSDKSNRHLVFTNGTDLL
1733	target	815	2689	6953	700.394	2	1.2	1.1253	EAQLLVVNSEVAK
1734	target	815	5724	8702	586.320	2	0.5	1.1243	GEGRWNLLAR
1735	decoy	816	3227	8948	584.353	2	0.3	1.1242	AILVDIEGLPK
1736	target	816	5950	9605	1108.857	3	-2.2	1.1240	LNLDCDHYVNNSKAVREAMCFLMDPQLGK
1737	decoy	817	5203	3495	494.252	2	-15.0	1.1240	VDVAGEELR
1738	decoy	818	3636	8477	482.522	4	7.4	1.1237	LLQSKYLFCFANVVGPK
1739	target	818	936	7726	808.952	2	-4.8	1.1234	LMPLRSKSLSDLEK
1740	target	818	5339	9084	641.340	2	3.2	1.1234	DVLEHLAKEDL
1741	decoy	819	4972	8563	672.371	2	0.4	1.1233	LAQAQLAAGMLEK
1742	decoy	820	5984	10210	533.278	2	18.4	1.1233	DIPVSLYMAG
1743	decoy	821	6945	11580	565.680	3	-0.5	1.1227	LSLGKVLIDAARSPVR
1744	decoy	822	7812	11189	628.384	2	3.7	1.1226	MPSAKINILIR
1745	target	822	3298	8285	599.297	2	6.8	1.1225	FELFAVNDDK
1746	decoy	823	8415	5965	480.245	2	4.6	1.1224	VNEELEAR
1747	decoy	824	6491	11205	762.901	2	-21.2	1.1222	TYLISSSSLLRSTP
1748	decoy	825	2599	7771	386.892	3	-9.2	1.1218	LSDLESLLLR
1749	decoy	826	7655	8422	595.831	2	1.2	1.1218	STALIVHLAEH
1750	target	826	6210	13238	694.447	3	2.6	1.1218	LPDKKLLLFILDRLQKK
1751	decoy	827	2235	7176	457.787	2	-13.5	1.1216	AGLKVSALR
1752	decoy	828	2179	6412	664.328	2	8.9	1.1211	TLASASDKGVTDY
1753	target	828	5157	12968	600.855	2	6.5	1.1210	SNTVVVREIIA
1754	decoy	829	2477	8404	524.295	2	13.4	1.1208	SIIISTEER
1755	target	829	7622	4267	523.280	2	0.5	1.1205	ETAVEEVLR
1756	target	829	6083	9080	1054.006	2	-0.9	1.1204	LLPNGGCSEKLYRPNNNMS
1757	target	829	6944	3325	452.716	2	-0.1	1.1203	EAAEDELK
1758	target	829	702	9161	611.823	2	11.5	1.1200	VFDEMRKLGQ
1759	decoy	830	1455	4671	454.758	2	-0.5	1.1199	LLPPPSVDA
1760	decoy	831	2182	3994	532.809	2	0.2	1.1196	ILPPPLRGSD
1761	decoy	832	7840	7711	617.315	2	-2.1	1.1194	EILSWFEPGR
1762	decoy	833	3106	9850	808.888	2	4.2	1.1194	SLRTPNEASNGAEDR
1763	target	833	8410	5388	382.209	2	0.2	1.1193	AFALGER
1764	decoy	834	2376	8384	900.938	2	1.9	1.1190	HIERPFQGEEHPVPE
1765	decoy	835	7683	8027	544.334	2	2.2	1.1188	LLASRLSATR
1766	target	835	1185	4023	449.783	2	0.1	1.1184	RAQILAAR
1767	target	835	1006	4669	617.319	2	4.6	1.1182	VVGSEKEAQMR
1768	decoy	836	2643	8167	550.325	2	-3.8	1.1180	EKKEISLPR
1769	target	836	1421	7977	498.804	2	1.3	1.1180	ILALWQPR
1770	target	836	6499	11616	914.454	2	3.0	1.1177	DSVMGFGAATPYTALAQK
1771	target	836	2126	6036	472.264	2	0.7	1.1175	IEILDNAR
1772	decoy	837	7869	8617	584.965	3	8.5	1.1175	DLGSKEELPNPEAEPK
1773	target	837	201	8139	496.264	2	0.6	1.1174	EGFAAN(Deamidated)LLR
1774	target	837	6833	7001	693.362	2	-7.0	1.1173	AEIAGSGKGISDAPI
1775	decoy	838	8389	4341	438.750	2	-1.9	1.1172	LSERFPK
1776	decoy	839	3173	5180	520.791	2	1.0	1.1171	LEPSSVGVPR
1777	decoy	840	4631	10769	794.443	2	7.5	1.1169	NVSRKAGSRTDAGLR
1778	target	840	2953	3147	414.738	2	0.6	1.1167	LADPTRR
1779	decoy	841	5499	2868	486.783	2	-0.4	1.1166	LNNLKNRT
1780	decoy	842	7867	7063	581.305	2	-1.1	1.1163	NMNRGLSLEK
1781	decoy	843	6157	8576	554.792	2	11.7	1.1163	DTAALEGYRL
1782	target	843	2308	6211	394.706	2	4.7	1.1160	RGDDGLR
1783	target	843	3072	3305	599.282	2	-5.2	1.1158	DVTDGSYIEAK
1784	target	843	6932	3451	385.747	2	-2.0	1.1158	LSKPVAR
1785	decoy	844	8223	7601	514.804	2	1.4	1.1156	ELVLELANK
1786	decoy	845	4258	3681	423.760	2	-2.4	1.1155	RLLTSTR
1787	decoy	846	7243	9504	973.952	2	-0.5	1.1153	AEDQHGTMSRGSSIDTVR
1788	target	846	7387	10438	890.431	2	-0.4	1.1152	NDGGSQRLLCFGAQSAR
1789	target	846	5705	10022	932.953	2	-0.4	1.1150	SLFDFFSSVDIYAKEP
1790	target	846	584	8528	710.869	2	-0.6	1.1149	VFAVGPLSDAVATSS
1791	target	846	661	3606	598.847	2	9.8	1.1149	RILNEPEVAR
1792	target	846	7441	7986	482.522	4	5.9	1.1146	APDEATLAALIAAYGKAAIP
1793	decoy	847	617	7782	823.941	2	-5.1	1.1144	LIALLECRTCRAER
1794	decoy	848	88	6229	435.774	2	0.5	1.1141	VVSISLPR
1795	decoy	849	8589	11118	643.407	2	0.0	1.1141	TRRTKIELIR
1796	decoy	850	4814	7551	553.782	2	8.6	1.1135	ADEFQANAKI
1797	decoy	851	8094	9305	835.934	2	-5.7	1.1135	LDSEPKDDAKNGILR
1798	target	851	2870	6082	408.235	2	-12.2	1.1134	NASALIAR
1799	decoy	852	2767	3000	545.760	2	0.6	1.1131	AATDNIDSQR
1800	target	852	410	8250	502.291	2	6.2	1.1128	GGGFQVLAVR
1801	target	852	4983	5628	490.261	2	-6.3	1.1127	AIAVHPEDK
1802	decoy	853	386	3897	438.258	2	-0.7	1.1117	ISQFKPR
1803	decoy	854	3070	6358	551.792	2	2.6	1.1110	DAAQ(Deamidated)IISDLR
1804	target	854	2536	10485	920.954	2	6.2	1.1108	NLETEEWMPTLRGPAP
1805	target	854	3268	4843	400.735	2	0.1	1.1107	QAILAER
1806	target	854	8654	6942	449.765	2	-2.3	1.1104	VELPLAEK
1807	decoy	855	4009	9448	562.344	2	-3.3	1.1103	VLQELPVGIR
1808	decoy	856	2765	2906	541.297	2	4.2	1.1097	RGVGTFTLKC
1809	target	856	3634	9840	600.370	2	-1.2	1.1095	LLTARRKDAR
1810	target	856	4942	8297	604.813	2	-7.1	1.1094	IRQDYLSGEK
1811	target	856	8276	7207	513.780	2	-15.3	1.1093	VVLGDRDPR
1812	target	856	1980	11197	529.980	3	2.0	1.1093	SPEVGFLKSLGGKLR
1813	decoy	857	5743	9410	703.380	2	-2.8	1.1092	DIPLEATYVASVK
1814	target	857	7383	3703	554.769	2	0.4	1.1089	EMSKSELER
1815	target	857	5143	10077	789.409	2	2.7	1.1086	AEECKKRGSIETAR
1816	target	857	6567	4086	506.240	2	4.9	1.1084	NTGCDKFAR
1817	decoy	858	5505	8876	573.811	2	-4.0	1.1083	ILEMSSPTLR
1818	decoy	859	8720	4919	638.805	2	0.6	1.1081	LDEEVLRSSND
1819	decoy	860	5427	3649	481.747	2	-4.6	1.1080	LSELGSGSGR
1820	decoy	861	2005	10178	1046.039	2	0.4	1.1080	SLAPTRSRDGYEGSSVPRR
1821	target	861	2256	3569	379.214	2	0.9	1.1076	IVDAPSR
1822	decoy	862	7161	2990	500.811	2	0.1	1.1069	AGALKAATAVK
1823	decoy	863	8702	9928	940.513	2	-9.1	1.1065	DDVAPIRIVRSVTPDAR
1824	target	863	3214	4328	387.212	2	3.0	1.1063	LDADAIR
1825	target	863	1166	6320	450.251	2	1.2	1.1061	AGAPDLISR
1826	target	863	1219	4344	552.292	2	-2.7	1.1060	GAASEKGAIGSR
1827	decoy	864	5488	8519	582.304	2	8.4	1.1056	DEVSLVTTGRS
1828	target	864	2483	8965	450.768	2	16.6	1.1052	VLDEGLVR
1829	target	864	4836	9696	458.788	2	12.0	1.1050	GSVSKIVAR
1830	decoy	865	6991	8124	776.383	2	2.7	1.1047	IADLGGSPGRHPDPY
1831	target	865	4519	3565	525.761	2	-18.3	1.1047	VGAAGGDPGPPR
1832	decoy	866	544	5672	442.744	2	-4.1	1.1042	IGEPELAR
1833	target	866	7130	6278	625.318	2	-7.6	1.1042	LLTSSSSGASSPR
1834	target	866	276	4460	606.839	2	10.8	1.1039	VVTVPARGSETP
1835	target	866	1030	5790	365.232	2	-6.9	1.1038	LSAGLLR
1836	target	866	2147	6893	638.825	2	0.4	1.1036	AAAAAGSRTVDMR
1837	target	866	5247	7357	787.909	2	2.4	1.1032	VLSHGNDTAHWIPK
1838	decoy	867	7615	5674	525.764	2	10.6	1.1027	LETPGGGTFAT
1839	decoy	868	8672	10635	651.862	2	4.1	1.1026	DLSISQASRVAR
1840	target	868	5047	6057	569.804	2	14.1	1.1024	VVDGEVHVER
1841	target	868	8019	4138	405.235	2	-1.2	1.1021	GPRPVGVAG
1842	decoy	869	1875	3479	537.775	2	11.1	1.1020	IDEDINDLK
1843	target	869	6327	10055	496.305	2	9.0	1.1015	TVKLFDLR
1844	target	869	8662	7224	425.239	2	-1.5	1.1011	AEFLLEK
1845	decoy	870	254	4118	408.732	2	0.4	1.1011	LAGTGIER
1846	decoy	871	1619	8541	494.285	2	4.9	1.1008	TGAKLNDLR
1847	target	871	3482	3408	372.544	3	9.8	1.1005	GVLVDLTGDAR
1848	target	871	1608	9218	568.810	2	-3.4	1.1004	VSSFSIANRR
1849	target	871	6022	9021	649.325	2	11.7	1.0997	LDSSSAWGYRR
1850	target	871	7939	6139	566.266	3	-9.7	1.0994	CVSSAGTASAVMSLQER
1851	target	871	5059	4925	380.224	2	6.6	1.0991	VAIETAR
1852	target	871	2657	5324	450.251	2	1.0	1.0987	VAAALPSDR
1853	decoy	872	3580	11402	513.658	3	-2.1	1.0987	NVLTKPATSLILLR
1854	target	872	6597	6610	422.736	2	16.0	1.0987	VAEGLAQ(Deamidated)R
1855	target	872	1496	6367	818.751	3	-2.4	1.0985	PEQGAGDIVITDAVAEAGLACLEVL
1856	target	872	104	9972	974.014	2	-4.9	1.0983	SLAASPKNQESPVAPTPRP
1857	decoy	873	582	8570	496.304	2	6.9	1.0982	FLSKQ(Deamidated)VLR
1858	target	873	1726	7653	664.867	2	7.7	1.0982	LLAGVVEGADSAAR
1859	decoy	874	1566	6462	523.789	2	17.8	1.0979	LGVIYAPEGGA
1860	decoy	875	7778	6523	445.909	3	-1.3	1.0979	LSAIYSLENPTK
1861	target	875	2711	9106	543.797	2	-3.4	1.0975	REVGEDLIR
1862	target	875	3982	6788	393.744	2	-3.5	1.0974	AGLIGLSR
1863	decoy	876	772	8595	502.780	2	1.4	1.0971	NLEGFVVAR
1864	target	876	3348	12798	898.805	4	9.3	1.0970	IPISLLWVFIAKLLILIGQDPLISKEAGRYIV
1865	decoy	877	8199	9207	573.810	2	1.5	1.0970	LSTEQKDVAR
1866	decoy	878	2031	2814	375.847	3	-7.3	1.0970	SPMAGKYSER
1867	target	878	8269	4965	580.789	2	-5.9	1.0966	ASLESRNNGGR
1868	decoy	879	4636	3432	543.250	3	1.8	1.0963	AN(Deamidated)KDETFSLGTSVEE
1869	decoy	880	7742	8429	795.422	2	-9.3	1.0962	GNNYGVQVRIGLGSR
1870	target	880	17	7767	664.867	2	8.3	1.0960	LLAGVVEGADSAAR
1871	target	880	8461	7680	489.755	2	3.0	1.0959	RGADVLSFN
1872	target	880	5466	9069	689.871	2	12.3	1.0959	DILGSSSTSKDIR
1873	target	880	5241	7870	501.284	2	-1.3	1.0958	ETLIEQLR
1874	target	880	7645	5797	464.753	2	0.2	1.0956	AEEPLLVSA
1875	decoy	881	8529	9135	595.334	2	0.6	1.0953	ELKCLESVIR
1876	decoy	882	5805	4578	567.257	2	0.5	1.0952	QSPTESEEAR
1877	decoy	883	2230	10088	481.254	2	7.0	1.0949	DDSTVGIVR
1878	decoy	884	1691	4307	552.750	2	0.2	1.0945	DAANTDNDLR
1879	decoy	885	990	4626	440.724	2	-0.1	1.0944	AEFAESVK
1880	target	885	2454	3058	352.208	2	-0.4	1.0942	LVTGGTR
1881	target	885	7736	3358	523.760	2	0.7	1.0941	GVSEAADIER
1882	decoy	886	4125	7568	772.400	2	1.9	1.0940	GETIAKCAQDAAPIR
1883	target	886	2575	2668	365.860	3	0.0	1.0940	REEVAHQAR
1884	target	886	1644	3080	352.682	2	-0.1	1.0940	VASGGSAGV
1885	target	886	3466	7774	568.807	2	16.0	1.0939	SQVFKTACPR
1886	decoy	887	8694	7386	700.394	2	11.6	1.0927	AAALLRESLGNER
1887	target	887	5883	8882	496.265	2	1.3	1.0922	EGFAAN(Deamidated)LLR
1888	decoy	888	362	3600	507.785	2	5.3	1.0919	VGLQLEEAR
1889	target	888	6540	6519	556.307	2	-18.3	1.0917	VLLDAAWAPR
1890	target	888	4175	5112	404.906	3	0.4	1.0915	PASPVATCILIK
1891	target	888	6693	7320	692.836	2	-1.3	1.0915	LEKMVESYSLAD
1892	target	888	1154	7324	678.830	2	-9.2	1.0913	FLQPGGGGNGEAPR
1893	target	888	5513	9714	889.942	2	-4.8	1.0912	AFRDVINDAGTLMEAR
1894	decoy	889	3723	4788	598.813	2	-0.9	1.0906	LPAAADHKSMR
1895	decoy	890	3357	10024	426.812	2	16.8	1.0905	ILRKPIL
1896	target	890	6691	13421	985.235	3	6.4	1.0900	ILPPRSSTRRLDRHLRSFARATSFL
1897	decoy	891	5073	8710	643.356	3	-1.1	1.0894	TGMIIFPDVQVQELIPK
1898	target	891	5978	10364	578.322	2	9.4	1.0893	VGQHDFALLR
1899	target	891	1314	10877	709.876	2	12.2	1.0893	LLFTRTQGADEPA
1900	decoy	892	4166	8021	770.870	2	5.3	1.0890	DASRGGFLNMLECK
1901	decoy	893	7331	4780	430.229	2	-2.3	1.0889	LIVDDER
1902	target	893	26	9007	653.814	2	14.0	1.0889	AGAAGGDAFGDELR
1903	decoy	894	4364	9091	615.362	2	1.6	1.0888	LLIRCAERQK
1904	decoy	895	3134	10003	480.802	2	8.6	1.0886	ARLVFELL
1905	target	895	7494	6728	508.774	2	2.7	1.0885	SNIAN(Deamidated)DLLR
1906	decoy	896	337	11098	754.458	2	-6.5	1.0885	LARIGAAPLGRGLSR
1907	decoy	897	6699	5079	526.930	3	7.3	1.0885	DLPCFQCRTRPSR
1908	decoy	898	6388	5940	364.245	2	-0.7	1.0883	LAVGLVR
1909	decoy	899	1327	9560	796.411	2	-3.1	1.0883	GFMLCEERRVVPR
1910	target	899	3708	3585	475.769	2	1.1	1.0883	KDSAFAALK
1911	decoy	900	7164	2825	554.258	2	-1.5	1.0883	QRLDCEESK
1912	target	900	267	5921	477.756	2	-3.4	1.0882	KGATVTCFK
1913	target	900	2410	4454	409.206	2	-0.9	1.0881	DVADLER
1914	target	900	2322	8052	832.391	2	-0.8	1.0877	TPEGGESGTELASVSSR
1915	decoy	901	4409	10811	685.410	2	5.3	1.0877	LLTSNRFLHIR
1916	decoy	902	5441	8829	586.319	2	-0.2	1.0876	DILGGQ(Deamidated)ELGIR
1917	decoy	903	3096	6591	637.307	2	12.7	1.0876	DSIVEPVGAQDGS
1918	decoy	904	8056	9405	776.423	2	-0.8	1.0874	VLANNGIHPVSAGFR
1919	target	904	5411	8756	791.366	2	-0.4	1.0874	GVALCRGDFAGDACAR
1920	target	904	7259	7806	695.832	2	2.4	1.0872	FFVAFCCIVLDN
1921	target	904	57	6197	612.301	2	-6.3	1.0870	TYAREEEAVR
1922	decoy	905	1233	9028	660.358	2	12.8	1.0866	LDSLTRSVGTDR
1923	decoy	906	1441	4484	381.541	3	9.6	1.0863	IPPAASGLTGCR
1924	decoy	907	5656	12550	664.362	2	-12.4	1.0863	SSGLSVQLPNAVR
1925	decoy	908	3126	7182	387.239	2	-7.9	1.0857	TIELLGK
1926	target	908	1101	8206	538.971	3	-6.1	1.0857	PGTPLYARSVERLR
1927	decoy	909	6307	9445	643.866	2	14.0	1.0854	GLANTDELVKAR
1928	target	909	1254	5445	404.903	3	0.1	1.0850	GGGAEGGIQLLLK
1929	target	909	7139	5352	605.268	2	4.9	1.0849	LAEMAMDGESR
1930	decoy	910	8020	5735	566.313	2	-10.6	1.0849	LAPTCRTLTR
1931	decoy	911	8138	8910	858.410	2	3.8	1.0848	LSFNSLWTNCSQTSK
1932	target	911	7636	2879	508.246	2	-6.3	1.0848	GGGGGSGSVGAPR
1933	decoy	912	6690	8616	558.807	2	-16.9	1.0848	LSDLDSVVLR
1934	target	912	6600	7980	823.365	2	0.1	1.0841	SEAECAAPAAADGAAGGAR
1935	decoy	913	2063	10486	881.925	2	-6.1	1.0840	DVDCRFDKVAPPSSAR
1936	target	913	4024	5725	622.827	2	-0.6	1.0838	ALGDDLDVAVTR
1937	decoy	914	2557	2969	568.791	2	4.3	1.0838	QTAANSFLER
1938	target	914	4492	5686	377.732	2	-0.7	1.0837	LANPALR
1939	decoy	915	1449	5615	468.741	2	-4.2	1.0835	GLYELGRE
1940	decoy	916	1933	6789	489.257	2	1.3	1.0832	AVLDQFER
1941	target	916	6406	6988	1169.555	2	6.7	1.0830	LMNNFEIPLEDSVMDNMGIR
1942	decoy	917	2526	5770	565.789	2	11.2	1.0828	LEDEILDNLG
1943	decoy	918	5939	8724	755.409	2	-6.5	1.0827	N(Deamidated)TFLGLIGFALTLE
1944	decoy	919	1093	10061	787.979	2	1.5	1.0822	RPIQQKTIPAGLPR
1945	decoy	920	7873	8099	401.245	3	3.3	1.0821	LLLKLSEGSNK
1946	target	920	7797	6333	636.961	3	-6.6	1.0821	REEEDDEAFSGGKAGRR
1947	decoy	921	7304	5320	365.227	2	-4.2	1.0817	LGASLLGV
1948	decoy	922	4556	4579	547.778	2	1.0	1.0817	RYEEALEGK
1949	target	922	2247	6173	559.776	2	-1.8	1.0817	AGDDPFELVR
1950	target	922	5722	6321	373.231	2	-1.4	1.0815	SVASLLR
1951	decoy	923	2629	5062	544.278	2	-0.4	1.0815	IPRASSDDAR
1952	decoy	924	6172	7508	801.415	2	3.0	1.0810	VFLETSPGPQ(Deamidated)LDAAR
1953	target	924	4398	4515	396.227	3	-0.8	1.0807	TAGTVALPLLSSG
1954	target	924	5540	4009	545.276	2	-8.4	1.0806	AAENVTSLER
1955	decoy	925	1349	5843	434.731	2	2.0	1.0805	FTSGTSLR
1956	target	925	4499	5887	680.845	2	0.7	1.0805	VLDDDGRAISGSR
1957	decoy	926	22	6563	570.264	3	0.5	1.0804	SNSFSDPSVQDLQER
1958	decoy	927	5720	4589	632.294	2	-0.2	1.0798	EELSGEGRSTAQ
1959	target	927	684	5160	404.574	3	5.5	1.0795	ALGGLSPNEIIK
1960	target	927	6293	11149	541.333	3	5.9	1.0789	RALVADPALQVSLLR
1961	decoy	928	7180	4523	569.786	2	1.3	1.0789	GLSLDDYLKD
1962	target	928	4156	5117	671.852	2	11.7	1.0787	AQANVNKQEANR
1963	target	928	3772	4918	394.219	2	-0.6	1.0786	IALEDAR
1964	target	928	5992	4803	409.224	2	-0.6	1.0776	LESLEAR
1965	target	928	1628	8283	605.336	2	-3.5	1.0776	GVGVPGGVAGGAGVR
1966	decoy	929	4630	5406	585.783	2	-2.1	1.0773	MAEGFFELAR
1967	target	929	4977	2952	408.716	2	5.9	1.0771	LADAAAER
1968	target	929	3468	3943	585.299	2	0.6	1.0771	AAGAAAAAAGDKGAP
1969	target	929	4592	6567	503.782	2	0.4	1.0769	DKLNEFLK
1970	decoy	930	7397	13281	546.344	2	-11.1	1.0766	PLNGLIVLRP
1971	target	930	1289	7912	703.389	2	1.4	1.0766	GLPLETIRTDYK
1972	decoy	931	1080	7666	499.277	2	-9.2	1.0762	VLGIGPLEEA
1973	decoy	932	7346	8133	542.812	2	-0.9	1.0761	GIDLMAVLPR
1974	target	932	2310	5142	463.259	2	12.6	1.0759	VPSAPLSSPA
1975	decoy	933	5150	6883	427.759	2	0.5	1.0759	PGGLIQ(Deamidated)LR
1976	decoy	934	56	2578	362.880	3	-0.6	1.0759	TLSKKAERPG
1977	target	934	3300	2819	410.887	3	9.8	1.0758	VNGLDRSWQR
1978	target	934	6340	4666	522.278	2	0.9	1.0758	LGQDDGAVLR
1979	decoy	935	6915	4506	360.848	3	-2.7	1.0754	GEVTAYAVDR
1980	decoy	936	3319	5711	432.744	2	-1.8	1.0753	IINDYVK
1981	target	936	5591	7698	473.272	2	0.6	1.0753	LSASADLLR
1982	target	936	8145	5658	554.293	2	0.3	1.0751	AVAAATTSYPR
1983	decoy	937	5697	9901	672.411	2	-1.5	1.0746	SPLLFASRIALR
1984	target	937	7076	4557	479.252	2	-8.1	1.0746	INCRGAAPR
1985	decoy	938	792	10490	572.341	2	0.9	1.0742	VKLTDN(Deamidated)ILAR
1986	decoy	939	4899	5987	530.299	2	-11.5	1.0741	ILVCYPVPR
1987	decoy	940	15	5856	385.203	2	-1.2	1.0741	LGRFGYG
1988	decoy	941	787	7161	510.290	2	-4.0	1.0740	ILSGEPLYK
1989	decoy	942	611	6840	599.327	2	9.3	1.0738	LDLDLVIGGAPD
1990	decoy	943	1229	6909	519.283	2	7.6	1.0737	LIIYDKGSE
1991	decoy	944	8203	8302	710.397	2	-5.9	1.0735	YALDRAGLDKGLK
1992	decoy	945	5111	3088	587.795	2	0.6	1.0731	GSNAVAEDRQK
1993	decoy	946	7120	6841	525.801	2	-6.2	1.0729	LLLF(O)GAAAMK
1994	target	946	1010	11582	952.462	2	-9.0	1.0728	NKETAEAICHEIGVFSR
1995	decoy	947	5601	7973	672.880	2	-0.7	1.0727	GQAVTRMGQKLR
1996	decoy	948	6114	4191	552.275	2	4.9	1.0726	DLTAEGQWIA
1997	target	948	7855	4120	614.274	2	7.8	1.0724	YMNDASQ(Deamidated)LER
1998	decoy	949	5522	5353	474.251	2	-4.4	1.0723	AEVCKELR
1999	decoy	950	7342	7042	529.294	2	16.0	1.0722	GQVVADAELR
2000	decoy	951	3834	7963	601.365	2	7.7	1.0721	ILRFMPSLPK
2001	decoy	952	4010	5115	397.196	2	0.3	1.0719	LGDEFGR
2002	target	952	3401	3180	362.524	3	-10.3	1.0718	GGGGVLAAAAADR
2003	decoy	953	8120	4601	601.281	2	3.1	1.0717	ESMEAPRAVPD
2004	decoy	954	5957	5521	498.264	2	-6.1	1.0716	PAAGGQPEIR
2005	decoy	955	682	3301	515.780	2	0.8	1.0715	NDQITAAVAK
2006	decoy	956	4602	3773	421.762	2	-4.1	1.0714	VERGLLR
2007	decoy	957	5980	4289	500.282	2	-0.6	1.0714	PIGGTTANLR
2008	target	957	5487	2861	545.278	2	-3.8	1.0712	IDAAEASGLSR
2009	target	957	5808	9330	534.331	2	-3.3	1.0711	ALAQLSPVLR
2010	target	957	5118	5948	404.903	3	-0.7	1.0709	GNIGLIDLELR
2011	target	957	6379	10821	599.381	2	6.5	1.0706	VKGKWLPTLR
2012	target	957	6221	8779	545.280	2	0.1	1.0704	TLPTSN(Deamidated)VNSR
2013	decoy	958	5928	8490	429.241	2	10.0	1.0701	HMTILSR
2014	target	958	378	10105	529.317	2	10.3	1.0698	TLTFHGILR
2015	decoy	959	6722	5844	699.403	2	6.9	1.0697	SAEPLLILETVVN
2016	decoy	960	2578	4870	394.236	2	-2.0	1.0696	VIESALR
2017	decoy	961	2683	11310	505.963	3	-2.9	1.0692	LLAAPTTEAKQLFL
2018	decoy	962	3494	10474	661.899	2	0.8	1.0691	LLKAEKGHALSR
2019	target	962	7753	3642	781.851	2	8.8	1.0690	DAEETEGKEAGVDVGG
2020	target	962	2409	3844	378.704	2	1.9	1.0688	DPAQVAR
2021	target	962	7343	5591	645.283	3	-7.7	1.0688	ERASEDDADDELREARG
2022	target	962	7630	9990	622.384	2	-8.3	1.0688	LLRRRSSSIR
2023	target	962	6577	3123	409.740	2	-1.3	1.0687	LTVDKSR
2024	target	962	8171	3544	510.253	2	4.5	1.0685	LSLCGGNAER
2025	target	962	3746	10617	682.323	2	-10.0	1.0684	NLETIPTDAGFW
2026	target	962	4380	8073	602.798	2	1.0	1.0684	LDLEMEELGR
2027	target	962	1889	3724	497.233	2	-5.4	1.0683	ELDGFDAAR
2028	target	962	519	10846	665.352	2	-6.4	1.0683	LVESYVALDIAH
2029	target	962	1390	5174	516.763	2	-2.4	1.0683	DASEVAELKA
2030	target	962	2469	7818	496.293	2	12.0	1.0681	STTITGVLSL
2031	target	962	3646	13647	1041.660	2	12.8	1.0681	AIRIIVGRKNSASSLIKQK
2032	decoy	963	4416	8917	370.736	2	-16.9	1.0678	AKGRVLP
2033	decoy	964	2210	10036	598.355	2	-11.3	1.0677	DLLAERLLPR
2034	decoy	965	4562	11701	918.480	2	1.1	1.0676	VLLSMAAPVCQPDPAAPR
2035	decoy	966	5137	7485	606.806	2	-9.5	1.0674	LGSVYSRMSGR
2036	decoy	967	470	7252	715.846	2	7.5	1.0674	DKFMGSQGEYIR
2037	target	967	6294	6138	357.231	2	-0.2	1.0674	AAIPTIK
2038	target	967	8043	4442	679.370	2	-16.6	1.0668	VAEAKAKAERER
2039	target	967	7892	3360	631.302	2	-6.8	1.0664	GIEEKHYEEK
2040	decoy	968	1392	4282	638.328	2	0.7	1.0661	VRDKAACDLER
2041	target	968	2320	5590	543.293	2	-14.7	1.0659	AAERDPVTVK
2042	decoy	969	7749	3303	410.203	3	-4.7	1.0659	VGEVQSPCNPAK
2043	target	969	4991	6718	555.812	2	7.4	1.0659	VVPANLACPAR
2044	target	969	3205	9744	808.392	2	-7.7	1.0659	SICVYRAGYIAEDR
2045	decoy	970	8454	6684	490.281	2	-3.3	1.0656	IILQYSSR
2046	target	970	8144	8493	787.890	2	8.9	1.0652	ELENARAQEVMER
2047	decoy	971	1871	7235	554.325	2	-9.0	1.0650	PKPLIPSEAR
2048	target	971	8181	5824	379.526	3	-4.4	1.0650	SNYGQVIEAR
2049	target	971	8329	7457	481.273	2	-8.3	1.0650	QFDALIVR
2050	target	971	8485	2455	363.191	3	10.1	1.0646	LRADGAEEAR
2051	target	971	1777	10182	841.901	2	3.7	1.0645	CSGASPLSADVMEFLR
2052	target	971	6738	3840	497.232	2	-6.1	1.0644	ELDGFDAAR
2053	target	971	1861	5158	426.255	2	-9.4	1.0642	EHILLAR
2054	target	971	6634	4355	457.259	2	-0.2	1.0642	VPSAVGVER
2055	target	971	7472	11396	795.477	2	3.1	1.0641	VPQRRLPPLAACLR
2056	decoy	972	6810	6033	416.749	2	1.7	1.0640	SVTLSVAR
2057	target	972	7319	7565	467.258	2	-6.9	1.0638	VGFADGVRL
2058	decoy	973	2792	9634	571.825	2	0.6	1.0632	DSLELLLPSR
2059	decoy	974	2487	8731	624.351	2	6.0	1.0632	LLDLVVGFDLSG
2060	target	974	1346	7975	538.786	2	17.6	1.0630	SLDIDIEGSK
2061	decoy	975	2641	3115	490.727	2	-7.0	1.0629	ADLSGKACLC
2062	target	975	2648	10239	750.389	2	4.9	1.0628	DILRATNCLSSVHA
2063	decoy	976	7219	3456	422.256	2	-0.8	1.0623	IARVADAK
2064	decoy	977	4332	8558	715.711	3	0.2	1.0622	DIRCEKQ(Deamidated)RIESGKQNAIR
2065	decoy	978	6896	9912	476.769	2	9.8	1.0621	PLEHLTSR
2066	decoy	979	4178	5030	469.235	2	-0.0	1.0620	GGFTQ(Deamidated)IEGK
2067	target	979	5352	5912	594.313	2	14.5	1.0620	VDAEEQAAAKR
2068	decoy	980	1527	7390	572.299	2	-8.8	1.0620	LDLGGGDIDLR
2069	decoy	981	7241	2719	406.279	2	13.4	1.0619	ALKAIPAK
2070	decoy	982	1874	10489	942.511	2	0.9	1.0618	AALSLIRACEQGQPSIAR
2071	decoy	983	7067	8748	693.388	2	-7.6	1.0616	LLTVWRGAAWGR
2072	decoy	984	3400	6116	437.745	2	0.6	1.0615	MAAEALIR
2073	decoy	985	8274	4198	405.212	2	3.1	1.0612	EALAYSR
2074	decoy	986	248	3610	430.709	2	-0.9	1.0609	ADVEDGVR
2075	decoy	987	1117	7023	626.297	2	-8.2	1.0608	ITEYQDAQAGR
2076	decoy	988	6542	7594	448.781	2	-2.5	1.0607	LIEVLPGR
2077	target	988	6090	4372	653.313	2	-1.8	1.0605	EGFLEPEDLEK
2078	decoy	989	8663	5103	412.915	3	-1.6	1.0601	VIPGLVGDPTLR
2079	decoy	990	2514	5317	469.231	2	-8.0	1.0600	NGFTELKE
2080	target	990	6684	7364	691.370	3	1.7	1.0599	EGPRREEAKAEKCLLAGKS
2081	target	990	5123	12103	570.351	3	-2.0	1.0596	GEVTLTRRILPIGGVK
2082	target	990	6344	6410	497.257	2	-4.5	1.0595	QLAASNSFR
2083	target	990	6773	2693	476.555	3	-5.0	1.0587	RTSVSCNGTSVPGY
2084	decoy	991	6570	9527	608.826	2	-6.5	1.0585	DLRQGLSSILD
2085	target	991	4501	5651	495.728	2	4.7	1.0584	DMASLLDPE
2086	decoy	992	4358	6511	471.264	2	-9.3	1.0584	EGVELVAPK
2087	target	992	6464	4863	514.782	2	1.9	1.0584	DLPANIVMR
2088	target	992	2140	9539	575.843	2	2.5	1.0583	LLTCIYRLR
2089	decoy	993	2036	3739	412.201	2	1.5	1.0583	EAGYEVR
2090	target	993	8065	4047	603.643	3	1.0	1.0583	KGSYGVVAAAVDTQTGER
2091	decoy	994	6387	5202	399.769	2	-1.0	1.0582	GIRIALR
2092	target	994	2384	3410	558.309	2	5.0	1.0581	VGGGVKGLKEGD
2093	target	994	1173	11441	952.463	2	-7.5	1.0580	NKETAEAICHEIGVFSR
2094	target	994	2400	9881	747.424	3	1.8	1.0578	GAIGGAASSLIRVPTEVVKQRM
2095	decoy	995	2883	12685	914.183	3	4.5	1.0576	YLVKHMSQIKVVAKHSVEFVLGVE
2096	target	995	5594	6014	542.584	3	7.2	1.0575	RSPHDKDDDGAAGER
2097	decoy	996	3703	7350	870.393	2	-2.3	1.0574	EELPPGNSSGPQDAGER
2098	decoy	997	7962	4899	562.782	2	-0.6	1.0574	LYEGSVETAR
2099	target	997	8409	4569	539.766	2	4.6	1.0568	GGMATLTGTGVN
2100	target	997	6755	8675	978.540	2	8.9	1.0567	VAAAGADAAARVLPLPFSTAS
2101	decoy	998	543	3222	522.776	2	11.4	1.0562	DGADLVGLER
2102	decoy	999	5701	7930	473.262	2	-21.4	1.0562	DSTLVAIAR
2103	decoy	1000	3706	5640	511.751	2	5.0	1.0560	VVDDTFGGGR
2104	decoy	1001	713	7658	582.307	2	1.6	1.0557	PSTLYDAALGR
2105	target	1001	5626	3477	508.284	2	8.1	1.0555	QISGGLDVAR
2106	decoy	1002	2153	5318	659.791	2	-4.6	1.0553	AEDPCRNDSVGR
2107	decoy	1003	6845	3625	425.707	2	1.9	1.0551	FSPENTR
2108	decoy	1004	1964	8373	736.909	2	17.8	1.0546	LAEAVDPSLSSSLLA
2109	decoy	1005	7810	6456	651.842	2	2.8	1.0543	VLIVMQEEGER
2110	decoy	1006	3977	2909	411.531	3	3.6	1.0542	LDDGTAAADVER
2111	target	1006	6884	3669	386.748	2	-4.4	1.0540	AKELALK
2112	target	1006	4343	8531	592.818	2	-1.2	1.0537	VDPLPALQGFQ
2113	decoy	1007	758	7277	626.296	2	-1.1	1.0535	QFRGWDGTER
2114	target	1007	1662	10155	545.833	2	-3.1	1.0533	LLAATYVLAR
2115	target	1007	5688	10852	1023.998	2	6.1	1.0527	EEMTSYLIRGSSSRATAST
2116	target	1007	4958	5832	594.763	2	-8.2	1.0521	DGSLDRWPNE
2117	decoy	1008	2768	6857	711.360	2	7.6	1.0519	IIEYAGGSAQAEGR
2118	target	1008	1517	8028	664.865	2	9.4	1.0510	ALTARVDACGVPR
2119	target	1008	6055	10108	606.330	2	9.5	1.0507	DVIAQLYYAR
2120	target	1008	4607	11331	489.767	2	5.3	1.0505	SSSSAASLLR
2121	decoy	1009	6514	6950	549.332	2	1.1	1.0503	LITVPAKNEI
2122	target	1009	5333	7342	612.312	2	0.9	1.0501	AEYTVVDVTQV
2123	target	1009	7860	11628	549.989	3	-0.5	1.0501	NNVVKGKEKTLYVR
2124	decoy	1010	995	6886	552.289	2	1.3	1.0499	SVAADDKIER
2125	target	1010	6087	7938	680.862	2	-4.6	1.0499	AVVAAFARDLEAGA
2126	decoy	1011	2712	4654	432.906	3	-10.4	1.0497	LATVVHEASLEK
2127	decoy	1012	1957	7007	426.931	3	0.3	1.0495	LLPQIPETVLR
2128	target	1012	6804	7832	626.294	2	-4.5	1.0495	NSYYHNNLAR
2129	target	1012	5252	3306	399.859	3	-0.2	1.0495	DVTDGSYIEAK
2130	target	1012	4832	6855	626.368	2	1.3	1.0489	VLATARHGSIAR
2131	decoy	1013	310	4836	395.220	2	-3.7	1.0489	ELADTLK
2132	target	1013	4773	4647	581.291	2	0.6	1.0487	LSDLDDQRSL
2133	target	1013	8090	3520	441.246	2	1.2	1.0486	DLAAPPARA
2134	target	1013	7012	6434	581.793	2	-5.2	1.0486	LAEFQEAQAR
2135	decoy	1014	7374	7056	547.318	3	0.5	1.0483	LLEPVSGTLGDLAKAR
2136	target	1014	2627	9633	863.944	2	2.6	1.0476	AAAPAAEDEVGTRWAVL
2137	target	1014	2966	8785	559.780	2	-2.0	1.0475	DGDAATRKRE
2138	target	1014	7027	9039	448.800	2	-0.7	1.0475	LLTLPALR
2139	target	1014	8519	3150	351.201	2	-0.2	1.0474	LAGDGLR
2140	decoy	1015	3115	2891	367.872	3	0.0	1.0473	VADVSRAVER
2141	decoy	1016	3701	3235	387.721	2	-1.3	1.0465	LNTDLAK
2142	target	1016	5051	5144	372.712	2	-12.0	1.0465	VNAAIEK
2143	decoy	1017	8532	7898	841.084	3	-1.7	1.0465	RNTILKGIDEQDRCSSSLDGASR
2144	target	1017	7123	3570	409.260	2	-2.8	1.0464	GTLSLKAK
2145	decoy	1018	5535	11659	1196.628	2	-12.2	1.0464	VQEEAIEARPNIPLNWPLFR
2146	decoy	1019	3095	8100	690.860	2	5.4	1.0463	AAHNPVKMDLER
2147	decoy	1020	2637	8000	581.809	2	-8.7	1.0462	DRASLTQPFK
2148	decoy	1021	4210	8869	694.858	2	-6.2	1.0462	DPEVAVSAANLFR
2149	decoy	1022	577	3589	368.216	2	-1.0	1.0462	ALHAPAR
2150	decoy	1023	6571	6507	796.376	2	-7.0	1.0459	SVEGADGEKASIADSR
2151	target	1023	3527	8644	791.366	2	-7.3	1.0457	LNLFDAWSECVER
2152	target	1023	4044	5546	513.783	2	1.3	1.0451	DAAPTPQKAK
2153	target	1023	3277	3375	498.246	2	17.2	1.0448	IGSDAVYAAE
2154	decoy	1024	5072	3714	612.789	2	-11.9	1.0447	LDSHEPEIER
2155	decoy	1025	8264	4596	409.706	2	6.4	1.0446	VAEADSAR
2156	decoy	1026	2375	4614	395.225	2	-5.5	1.0443	TIEGTLR
2157	target	1026	1301	4688	588.280	2	-13.7	1.0442	WEELKEEGR
2158	target	1026	761	4514	425.739	2	-9.6	1.0442	LTLYQGR
2159	target	1026	118	5870	533.755	2	-2.9	1.0440	ELDAATDGFK
2160	target	1026	3937	7727	590.314	2	-8.1	1.0438	AESLRMFLGR
2161	decoy	1027	1089	6477	575.792	2	1.9	1.0436	DTILFEEGAR
2162	decoy	1028	7007	9099	729.903	2	-5.6	1.0436	PDAVALARVYDLR
2163	decoy	1029	6132	7937	401.245	3	3.8	1.0436	LLLKLSEGSNK
2164	target	1029	3054	10905	543.009	3	-0.1	1.0435	AKKKKLERAAAEKR
2165	decoy	1030	6212	10370	738.856	2	-2.2	1.0434	DASPSGNFDLNLAR
2166	decoy	1031	6616	3282	489.765	2	0.4	1.0430	TTTQLSTRA
2167	target	1031	1417	8733	439.734	2	-0.3	1.0429	DLENFLK
2168	decoy	1032	2213	11504	908.952	2	-10.5	1.0428	SLYKTVSSTLPGGEFCK
2169	decoy	1033	4918	4360	571.809	2	-15.8	1.0425	AAGEILQERR
2170	decoy	1034	4684	6908	559.322	2	-3.3	1.0418	GLSATMAVLVR
2171	decoy	1035	6838	8555	453.768	2	0.2	1.0416	TLLGFIGVS
2172	decoy	1036	5212	5550	480.262	2	1.6	1.0416	TIPVTSGER
2173	target	1036	7850	11369	868.938	2	-7.4	1.0414	VLELDVHASVPADDTR
2174	target	1036	2497	6560	539.279	2	-7.0	1.0410	VTEFVAGQAVG
2175	target	1036	4997	3534	618.268	2	8.7	1.0410	FSSSFADLCCR
2176	decoy	1037	2158	9199	649.378	2	3.9	1.0409	SASRGGGIIARPR
2177	decoy	1038	4048	8225	593.808	2	2.7	1.0409	DNEAINLELR
2178	target	1038	2954	6627	588.307	2	-8.9	1.0408	SSRPPPNPNPI
2179	target	1038	1266	2991	403.232	3	0.1	1.0401	RFHRPPELR
2180	target	1038	7330	7417	626.798	2	6.2	1.0400	DLTGYDGIDAGR
2181	target	1038	900	6838	504.273	2	-1.2	1.0400	IIIYGSDLN
2182	decoy	1039	7030	10409	689.374	2	2.6	1.0399	SADAFDVLASILR
2183	decoy	1040	7567	7155	800.831	3	3.0	1.0399	VFALLTSRETKNKLSLIVVIR
2184	target	1040	2837	11311	692.328	2	12.3	1.0399	SMSVGGGGGAGVEYR
2185	target	1040	2830	3764	474.256	2	6.7	1.0397	CIVGTGLER
2186	decoy	1041	1858	6209	562.800	2	3.8	1.0395	VILPECASHR
2187	target	1041	323	8269	854.403	2	-3.0	1.0393	DRCDITDILLEMDR
2188	target	1041	5175	4485	466.240	2	-12.1	1.0391	DVAGEALTR
2189	target	1041	4570	11198	707.859	2	-12.0	1.0387	DLDLPASPSRTSR
2190	target	1041	612	8036	531.298	2	0.5	1.0387	EIEGYIIPK
2191	target	1041	3437	5072	466.747	2	-11.8	1.0387	TAGLLGMNR
2192	target	1041	6793	11408	503.330	2	6.5	1.0387	YLILVTKR
2193	decoy	1042	6478	9954	573.846	2	10.1	1.0382	ANQLRYILR
2194	decoy	1043	3727	5642	659.834	2	0.7	1.0381	TAPKGSEGESTVR
2195	target	1043	861	11694	603.031	3	-5.9	1.0381	PRLRGRQARLDVITR
2196	decoy	1044	1121	13090	577.849	2	1.5	1.0380	TLHILRSTLT
2197	decoy	1045	5640	3009	529.765	2	-10.8	1.0378	GGGGEEAVRAR
2198	target	1045	1813	6220	378.889	3	-0.1	1.0377	KDFVQELKK
2199	decoy	1046	3366	2940	427.253	2	-2.2	1.0376	ARVSPAPR
2200	decoy	1047	4219	2931	376.887	3	-2.1	1.0372	VKALAREDAR
2201	decoy	1048	7024	11410	809.110	3	17.8	1.0368	KADSGPLVGEVPLRKVAADPYDQ
2202	decoy	1049	4007	2896	553.266	2	2.0	1.0364	REESVNESR
2203	decoy	1050	8294	6848	578.318	2	-6.3	1.0364	LEVDRLSPIN
2204	target	1050	2056	4068	436.270	2	-3.8	1.0362	AALSALGLR
2205	target	1050	7724	10927	421.925	3	15.0	1.0361	GPLEGLAPQLLR
2206	decoy	1051	2586	10917	657.912	2	1.8	1.0360	LAVALPYLGKKAA
2207	target	1051	2816	7644	1048.538	2	4.5	1.0358	LVENCFAFEDTVARLAAAR
2208	decoy	1052	3870	6990	589.312	2	-3.8	1.0354	DAVVAFASRIE
2209	decoy	1053	7401	9672	471.280	2	-0.3	1.0353	LGSVNPKAR
2210	target	1053	5904	7739	730.873	2	3.4	1.0352	TLPGEERMMAAVR
2211	decoy	1054	3866	9046	589.784	2	1.9	1.0350	DLFGGVDWNR
2212	decoy	1055	2955	6910	503.762	2	2.2	1.0349	NMGSVFVPR
2213	decoy	1056	1696	8600	788.900	2	-9.9	1.0348	DKVADLGFNQGGSIR
2214	target	1056	8301	10120	899.969	2	-5.9	1.0347	RELMVWVPVEEIALD
2215	target	1056	8141	7333	379.210	2	-9.2	1.0347	DSPVALR
2216	target	1056	4859	7497	687.362	2	-0.5	1.0346	QEHKQPPGIDPK
2217	decoy	1057	3597	5597	397.212	2	4.7	1.0344	VSMTEVK
2218	target	1057	7439	7719	702.368	2	0.4	1.0344	AAEVVTGSSAWIGR
2219	target	1057	7340	9231	697.379	2	-2.2	1.0342	AAAAGAHPLVSTTAR
2220	decoy	1058	6497	7061	507.776	2	-1.9	1.0340	DLKPDLSVQ
2221	target	1058	7188	8343	683.391	2	8.8	1.0339	AFGHPKTLAAAGPK
2222	target	1058	93	11471	588.996	3	-0.4	1.0339	AAYFGNAIVRDLVTVR
2223	decoy	1059	3446	11295	698.864	2	7.6	1.0337	LAAYSQEFLGAAGV
2224	target	1059	4474	6712	533.280	2	8.4	1.0336	ELSAPAHGAGR
2225	target	1059	7352	3323	491.757	2	-0.1	1.0335	NHVIASADR
2226	target	1059	7529	5698	691.850	2	1.1	1.0334	SKDYLVVGSDSGR
2227	decoy	1060	8623	10133	579.826	2	3.9	1.0333	AAAMLQIRER
2228	decoy	1061	5901	9156	805.929	2	4.6	1.0331	ELGLGAITGRRICHD
2229	decoy	1062	3545	6808	692.363	2	9.6	1.0331	SAIIAPGDPGMGAAR
2230	target	1062	1731	10293	747.727	3	-8.3	1.0330	DLDTMEQVKLDLMHLRKR
2231	target	1062	2079	7114	699.903	2	2.6	1.0328	AALANLLSDAQIAK
2232	decoy	1063	403	7676	544.314	2	9.0	1.0324	KIDGLSVEAR
2233	decoy	1064	2347	4996	561.783	2	14.6	1.0324	GYSSVNPDVGK
2234	target	1064	2706	7811	804.859	2	-1.3	1.0324	PYDADKDGDLSAGER
2235	decoy	1065	1180	6854	575.320	2	-4.1	1.0323	PPEEPRVGIR
2236	target	1065	4093	7758	741.354	2	-1.1	1.0320	TVELPNHHDIGYS
2237	decoy	1066	4986	2987	416.212	2	-5.1	1.0319	QLEDAQK
2238	decoy	1067	1191	11090	398.749	2	-18.2	1.0318	RIPLQLG
2239	decoy	1068	845	6159	386.240	2	1.0	1.0318	LGVDVIR
2240	target	1068	2716	8982	732.388	2	-11.6	1.0317	RAESTELFLELR
2241	target	1068	2591	13613	713.460	3	7.2	1.0314	LLSRGQSIKVLSQLLRKAK
2242	target	1068	7023	5335	615.817	2	-13.7	1.0309	REALEQEISR
2243	target	1068	7253	8551	369.728	2	15.4	1.0307	ARAAPPR
2244	target	1068	195	9652	672.865	2	-0.3	1.0306	AVVGRDDVSATVR
2245	target	1068	7702	6801	620.850	2	1.3	1.0305	HMVNCGLILLK
2246	target	1068	4106	3424	596.857	2	-8.7	1.0304	LLPPLAEQRR
2247	decoy	1069	398	10034	900.440	2	1.3	1.0304	AASSSSSRYRAGMVVDVG
2248	decoy	1070	6561	3760	547.755	2	2.6	1.0298	ASGELEFDLN
2249	decoy	1071	2441	8430	496.756	2	3.8	1.0297	SSSSEQLVR
2250	target	1071	1445	8913	555.270	2	10.0	1.0297	SGDGFEAISAR
2251	target	1071	6790	8372	466.931	3	0.3	1.0296	VACAALPVKVQDGK
2252	target	1071	8578	12913	516.320	2	-7.3	1.0292	FVLRWLVV
2253	decoy	1072	3760	8353	620.851	2	12.7	1.0284	ILTTLDIHVTD
2254	decoy	1073	7506	4183	394.728	2	-2.3	1.0284	EAATVGLK
2255	target	1073	3501	7012	487.753	2	8.7	1.0284	DAQGSLLDR
2256	decoy	1074	4064	7649	531.796	2	18.7	1.0282	SSSAARSQLR
2257	decoy	1075	4941	7412	566.826	2	-1.7	1.0281	VQVQVQYIR
2258	target	1075	7339	7946	964.476	2	11.9	1.0280	N(Deamidated)WLKDCIEAREPVPEQ
2259	target	1075	8689	3054	502.267	2	2.2	1.0279	MSLPAELSR
2260	target	1075	6756	5185	667.787	2	-11.8	1.0275	DTDSASSGDGVAPR
2261	decoy	1076	7255	5942	713.400	2	5.0	1.0271	AVVKPPYPGDNLR
2262	target	1076	5917	3536	521.570	3	-4.9	1.0266	SDGTAGAGTPSSAAADAR
2263	target	1076	3739	2834	415.220	3	-3.7	1.0266	RGGGAVAAKDGER
2264	target	1076	3140	6549	451.254	2	-11.4	1.0265	AASEALALR
2265	target	1076	2818	4759	480.274	2	3.3	1.0265	GVSGQSIRR
2266	target	1076	6040	6559	463.770	2	13.7	1.0264	VDIPAVVDV
2267	target	1076	6767	7020	486.285	2	0.1	1.0263	QQVGASLLR
2268	target	1076	5367	5569	636.695	3	-1.5	1.0262	SLTVFLVGSILVSVPVYD
2269	target	1076	7547	10995	832.464	2	2.7	1.0262	PLRLAALTGCRAHER
2270	decoy	1077	3868	9730	530.333	2	1.8	1.0261	VIEFGLLLR
2271	decoy	1078	3200	4488	402.216	2	-1.5	1.0259	LADSELR
2272	target	1078	5408	6463	498.271	2	-4.3	1.0258	RGPPGNELR
2273	decoy	1079	4870	13789	671.904	2	6.3	1.0258	SPVPMIVLFALR
2274	target	1079	4888	10080	746.877	2	-2.9	1.0257	NLEPRHDEVDIR
2275	decoy	1080	4872	7169	549.821	2	7.0	1.0257	LLTGNSIPQR
2276	target	1080	646	10990	549.654	3	3.2	1.0257	RLLNDILFLCTGLR
2277	target	1080	6997	3550	520.304	2	0.5	1.0255	VGVVDPRAAR
2278	decoy	1081	692	3815	569.785	2	-0.4	1.0252	GLSLDDYLKD
2279	target	1081	4685	9224	809.922	2	-8.8	1.0252	SLLGSLAGGRTSDATGR
2280	target	1081	7192	5182	454.747	2	3.0	1.0251	ELYTQVR
2281	target	1081	1983	8481	609.806	2	0.6	1.0250	FSFLYGEDLK
2282	decoy	1082	1776	6740	488.260	2	14.6	1.0250	DSLDGLTIAA
2283	target	1082	571	3238	509.749	2	0.2	1.0248	DVSRADAER
2284	decoy	1083	132	3082	396.519	3	-0.1	1.0248	YAEPVSNHDR
2285	target	1083	7588	10330	771.950	2	3.8	1.0247	LSPHPSAPLARAVAR
2286	decoy	1084	2757	6414	621.340	2	0.1	1.0247	VTELEADPLVR
2287	decoy	1085	6816	6732	553.777	2	9.1	1.0244	DPVN(Deamidated)FTGLDK
2288	decoy	1086	1382	9753	685.886	2	-7.5	1.0244	LGQALAGSSVARAGL
2289	decoy	1087	155	7889	539.964	3	-4.0	1.0244	ISLWNASDLKTLEK
2290	target	1087	7580	4447	544.789	2	11.7	1.0243	EITAEIAGER
2291	decoy	1088	2603	3509	524.608	3	0.5	1.0243	ARPTAAGNFDPWLR
2292	decoy	1089	3991	8540	665.838	2	-0.4	1.0242	NLEMWPTGRAR
2293	decoy	1090	2518	6115	795.911	2	-1.6	1.0241	SLQIPGRMMGCVSVI
2294	decoy	1091	6455	6558	615.316	2	11.1	1.0241	GAVDDNVAAEIR
2295	target	1091	295	4960	450.741	2	-17.3	1.0239	GAGADLAVAR
2296	decoy	1092	6527	11560	705.872	2	-3.7	1.0236	TLYVLSWFPRE
2297	target	1092	2671	4961	434.253	2	-6.5	1.0236	ELHILSR
2298	decoy	1093	7369	6049	488.763	2	-4.9	1.0236	AASIAMSGIR
2299	target	1093	2624	273	734.373	2	-6.1	1.0235	FSALVSVNPKYNE
2300	decoy	1094	5692	8507	568.818	2	-1.9	1.0235	IPDLEPPSIR
2301	decoy	1095	8115	11463	1196.626	2	-2.2	1.0233	KLNPFDKVESIQTADSSPIFR
2302	target	1095	4262	5107	375.767	2	19.6	1.0232	VPPLLVL
2303	target	1095	767	3126	599.279	3	8.3	1.0225	GSSTSMQTSAGMAAGAQPR
2304	target	1095	7607	4934	392.760	2	-3.1	1.0225	RLAVAVR
2305	target	1095	675	9335	713.692	3	1.2	1.0224	DNDRFAHAKLGNVNDPSLVG
2306	decoy	1096	1236	8750	636.647	3	-5.0	1.0223	DPVNGAPEGGLAGALPDTSVA
2307	decoy	1097	934	4603	715.299	2	-4.5	1.0222	FGGCECTALTEADL
2308	target	1097	4361	5684	477.783	2	-2.7	1.0221	SPLPAALSAK
2309	target	1097	6528	5700	491.551	3	3.8	1.0221	SFDYSGGYSFQSK
2310	decoy	1098	1453	6682	472.276	2	-0.9	1.0219	ASLVTPSGLV
2311	decoy	1099	2669	3719	657.346	2	2.3	1.0219	GVNGSDLAKPEAR
2312	target	1099	81	8680	589.831	2	1.6	1.0216	TSALDRFQKI
2313	target	1099	2215	9221	987.536	3	-0.5	1.0215	FTKVVVEDTRVEGHEQVSSLHVVIPR
2314	target	1099	1609	5699	542.270	2	1.7	1.0214	LDITSYESR
2315	decoy	1100	4552	6300	595.318	2	6.9	1.0212	ETGELPGFLAR
2316	target	1100	5195	3499	503.771	2	0.7	1.0212	TIKLCDASR
2317	target	1100	6805	7540	716.399	3	4.3	1.0211	EILLVGYNDSSFSHILVLK
2318	decoy	1101	2920	9582	657.690	3	-1.5	1.0208	DYVVHPDRHVWPLIPK
2319	decoy	1102	102	6337	555.331	2	-11.1	1.0207	VVDAAVLGLPR
2320	decoy	1103	2507	11502	525.803	2	5.2	1.0203	SLLEPHVAKG
2321	decoy	1104	718	9178	661.844	2	2.2	1.0199	IGDAIYAVCELR
2322	decoy	1105	7627	9675	628.384	2	10.5	1.0199	DIGVRKADLIR
2323	decoy	1106	8688	9861	760.909	2	22.0	1.0193	DLSVRMFLDASVPA
2324	target	1106	654	4519	562.781	2	-3.9	1.0193	IYEVVSGDSR
2325	target	1106	6368	5537	559.310	2	-14.6	1.0193	LEGGAVVMTLK
2326	decoy	1107	909	2537	543.817	2	-0.2	1.0191	TLSKKAERPG
2327	decoy	1108	5527	7793	723.367	2	-6.0	1.0191	LTENTRGEDIAAR
2328	decoy	1109	7118	6672	511.763	2	-8.1	1.0191	LDVDGPAHAK
2329	decoy	1110	4053	8661	717.728	3	2.9	1.0190	N(Deamidated)PEHGGMLATALIFLLSLPR
2330	decoy	1111	6931	6306	584.286	2	0.8	1.0189	TDVDASLFGSR
2331	target	1111	1132	5486	553.766	2	1.6	1.0188	QAAANYSPER
2332	target	1111	1269	5019	538.778	2	-9.3	1.0187	SAEEKAAKDK
2333	target	1111	4432	11002	643.407	2	14.9	1.0185	VVLLLPYEALR
2334	decoy	1112	7791	5364	589.779	2	-9.2	1.0185	DAAGVSVFPCRG
2335	target	1112	6328	3169	426.251	2	-4.0	1.0185	YLGKGVSK
2336	decoy	1113	4688	3480	457.774	2	-1.6	1.0180	DNLGKLVR
2337	target	1113	1688	3177	379.196	2	-0.0	1.0180	EPEVGAR
2338	decoy	1114	7036	5124	487.265	2	-7.9	1.0179	LVSDGVDLR
2339	decoy	1115	7460	4828	584.779	2	-8.2	1.0178	SLEVDAAAHNAA
2340	target	1115	6378	3267	620.275	2	-5.6	1.0177	NKSEENDFEK
2341	target	1115	6183	10347	471.767	2	7.8	1.0172	GNAVVVMPR
2342	decoy	1116	3216	13796	434.283	2	16.0	1.0172	LLFLPKH
2343	target	1116	3175	6384	719.357	2	-3.5	1.0171	LIETYGASEDNII
2344	decoy	1117	4459	5654	399.897	3	9.3	1.0169	ALPPVSCELLR
2345	decoy	1118	5114	10482	926.501	2	0.0	1.0166	FWAASFLHLPIPPLWG
2346	decoy	1119	115	6984	523.756	2	-6.8	1.0165	DAEAVN(Deamidated)ITGR
2347	target	1119	5840	6419	475.758	2	3.8	1.0165	KGGVEFSAR
2348	decoy	1120	8351	2732	438.229	3	2.3	1.0164	AEIFGGPYVFGR
2349	decoy	1121	7621	4871	619.779	2	-3.2	1.0164	MFGPMEELER
2350	decoy	1122	304	5399	393.736	2	-10.4	1.0163	LGGIAEVK
2351	decoy	1123	6213	9141	766.414	2	-3.9	1.0160	NLDGSMSGAKLIVAR
2352	decoy	1124	3324	5633	441.773	2	-14.3	1.0159	LLRVEPR
2353	target	1124	1069	6334	549.798	2	-4.5	1.0154	VVLSGHPDFK
2354	target	1124	6270	10452	751.353	2	-3.4	1.0150	DIEDFKCSWLFV
2355	target	1124	1374	10248	644.397	2	3.8	1.0147	DVILFLLLWR
2356	decoy	1125	4629	9860	747.913	2	8.8	1.0146	VFATTTRFLDPAR
2357	decoy	1126	5058	7170	811.888	2	15.2	1.0145	LAAAEDTCQDHRHR
2358	decoy	1127	3138	9986	507.298	2	-10.7	1.0139	AVDLDLVLR
2359	target	1127	3581	4391	484.247	2	2.2	1.0134	FTTGGDTLR
2360	decoy	1128	5634	5567	832.398	2	5.8	1.0133	DVSLDPAGTGAWCFKP
2361	decoy	1129	7258	10075	511.328	2	9.0	1.0132	LLRLEPPIA
2362	target	1129	7964	4936	615.971	3	-6.8	1.0132	CLPSSQRKAAEEELER
2363	decoy	1130	738	6742	711.360	2	8.1	1.0131	IIEYAGGSAQAEGR
2364	target	1130	5403	9603	606.371	2	-1.6	1.0131	LVLLVETTAPR
2365	decoy	1131	7344	8822	507.282	2	-16.6	1.0129	QEVGAGALLR
2366	target	1131	6536	10264	501.291	2	1.6	1.0128	ERSKTKPVG
2367	target	1131	5703	8007	754.410	2	8.0	1.0123	TGAEARTLFLSWR
2368	target	1131	4205	10218	613.975	3	-7.1	1.0121	GGLETLN(Deamidated)VSQNFQYLR
2369	target	1131	41	2704	580.805	2	10.6	1.0121	AALTNDLDATR
2370	decoy	1132	5145	292	893.546	4	2.6	1.0119	KQARFADLIALLVRVRRTELIQPITQPRLR
2371	target	1132	135	10716	599.379	2	10.9	1.0118	LLASPVLCLLR
2372	target	1132	1592	7349	425.234	3	-2.0	1.0118	ALDVTPQGFAVR
2373	target	1132	97	6780	592.315	2	-8.2	1.0114	AELAPEEVVAR
2374	target	1132	5219	6420	693.371	2	1.5	1.0113	HGYTWALALTPR
2375	decoy	1133	1499	5387	442.705	2	-13.9	1.0112	FEGGEAFK
2376	target	1133	8098	13250	604.371	2	5.0	1.0108	LLLDLQPLPVS
2377	target	1133	5336	3196	397.911	3	8.4	1.0107	LLPPPLSDARL
2378	target	1133	6879	4163	579.308	2	-6.1	1.0106	QDIAGLLQSGVG
2379	target	1133	8008	6398	627.825	2	-4.1	1.0105	AYVGDSGFAVLR
2380	target	1133	1789	10955	823.928	2	-10.2	1.0105	ATNQFTLDLIFHAR
2381	decoy	1134	1564	11173	651.871	2	-8.4	1.0104	LLDKSDMVLLR
2382	decoy	1135	1581	5566	353.873	3	-0.5	1.0101	RFLGQVSPR
2383	decoy	1136	4350	8175	598.800	2	-1.4	1.0101	FELFQTQAVN
2384	decoy	1137	969	8002	501.298	2	0.8	1.0100	ETALSLVVGL
2385	target	1137	3039	3113	567.785	2	1.6	1.0098	CLWSELDLR
2386	decoy	1138	8273	8685	686.836	2	6.2	1.0098	RMDQMHGASALR
2387	target	1138	343	7088	597.821	2	-1.0	1.0097	FSNLVTEAVSK
2388	target	1138	1725	3529	599.774	2	6.9	1.0096	DTHQSPDAEAK
2389	decoy	1139	4976	10113	597.865	2	1.6	1.0091	AAAPIEAALVIR
2390	decoy	1140	137	9641	612.864	2	2.6	1.0090	AIGLPGANSIRR
2391	decoy	1141	3258	11992	579.849	2	2.2	1.0088	TPLLELFGIR
2392	decoy	1142	366	10533	808.881	2	-4.5	1.0088	SLRTPNEASNGAEDR
2393	target	1142	5833	5405	489.803	2	0.5	1.0083	KPPGIPLEK
2394	target	1142	673	7125	401.714	2	5.0	1.0081	RLDDAGR
2395	target	1142	6216	10067	659.298	3	3.9	1.0081	DFCLPDCCLLHLSPEDR
2396	target	1142	7917	11945	533.277	2	1.1	1.0080	DLTIESLAFG
2397	decoy	1143	4026	11285	1014.024	2	-7.0	1.0078	PLELHEKSGSVFAIGASER
2398	target	1143	8438	11822	532.002	3	-0.1	1.0078	RRLGSLLGIPKDLR
2399	target	1143	8241	6522	863.940	2	-3.8	1.0075	LLCAADAAAAAPLQAQAGT
2400	decoy	1144	5161	2751	509.283	2	-10.2	1.0074	AGVETAKSVR
2401	target	1144	921	9216	543.796	2	1.2	1.0072	LQPISTFPPS
2402	decoy	1145	1961	5476	510.772	2	-10.8	1.0069	ASDALVAFAR
2403	target	1145	7172	11835	858.766	4	1.4	1.0068	ARQWRATILLVPRLRVRPDGFTFPLLLRA
2404	target	1145	2099	5565	473.267	2	-11.2	1.0061	VATSLGLER
2405	decoy	1146	8148	8784	497.766	2	1.2	1.0061	VFDLSFGPL
2406	decoy	1147	4768	10884	616.854	2	-6.0	1.0060	AAFLIGKLPAMT
2407	decoy	1148	5372	4695	466.243	2	-5.7	1.0060	ELEAGSLGR
2408	decoy	1149	6830	8370	593.346	2	0.2	1.0060	IDAADSLLVLR
2409	target	1149	5756	4062	500.279	2	3.6	1.0059	GELVTDPIR
2410	decoy	1150	7545	7597	490.267	2	5.9	1.0058	AYIEAGVTR
2411	target	1150	3451	9339	599.839	2	-7.5	1.0055	IELPRKEEGK
2412	decoy	1151	7954	3814	407.734	2	-7.5	1.0055	LAPATASAI
2413	target	1151	1321	9517	807.900	2	10.1	1.0052	AMTFCFIQAIERGQ
2414	target	1151	4056	12937	904.842	3	1.3	1.0052	IVSTLLALMDGLDSRGQVVLIGATNR
2415	decoy	1152	5923	11079	648.841	2	12.1	1.0051	GFAGHYRYAVR
2416	target	1152	1497	9232	859.393	2	-5.7	1.0048	LSFDRHHSKAGSSSSD
2417	decoy	1153	3920	11652	436.266	2	-13.7	1.0046	GSGGVLILR
2418	decoy	1154	6282	6318	562.250	2	-8.7	1.0045	EDFAEASAARG
2419	target	1154	4232	3787	492.587	3	-2.6	1.0044	TPTIAFGSDPNISR
2420	target	1154	5848	4922	365.203	2	-0.8	1.0036	AGGGAAGLR
2421	decoy	1155	167	7985	772.407	2	-2.6	1.0035	SEALAPFKIHATATS
2422	decoy	1156	1898	11919	913.978	2	-3.1	1.0032	DTAACGQVPALTKKRNPG
2423	decoy	1157	1143	9067	769.421	2	5.7	1.0030	YLGFTLEVEPTLR
2424	target	1157	1315	5538	545.301	2	7.4	1.0028	LCAPAPPPARP
2425	decoy	1158	1890	3704	511.769	2	3.3	1.0026	TIFADSAAAR
2426	target	1158	2977	9692	906.438	2	-1.5	1.0024	QQRAVPVESDGAAGCGGPL
2427	target	1158	373	10980	1021.521	2	-15.2	1.0022	DLN(Deamidated)EIVQLVGKDALAEADK
2428	target	1158	144	11017	407.262	2	18.8	1.0021	CPVILLR
2429	decoy	1159	1956	7593	800.413	2	-5.3	1.0019	YTEQVYASVVLQ(Deamidated)AK
2430	target	1159	2180	3980	398.202	3	0.8	1.0017	SGNSTSAGTGRVV
2431	target	1159	7424	5970	421.758	2	-0.6	1.0015	VASLSPLR
2432	decoy	1160	3924	7693	594.313	2	1.2	1.0012	LGEAIPAMGICL
2433	target	1160	7849	5643	419.755	2	-1.2	1.0010	ALPAPSLIG
2434	decoy	1161	5142	3533	488.782	2	-1.5	1.0007	VASGGIFLGR
2435	decoy	1162	5061	6565	545.602	3	13.5	1.0005	TPEVGASYHWRGAGF
2436	decoy	1163	3865	3298	429.755	2	-0.8	1.0004	RLELEAK
2437	target	1163	5330	6626	379.216	3	-12.3	1.0002	KDLFKDTLR
2438	decoy	1164	7001	9612	589.344	2	7.3	1.0002	LDKFWISLR
2439	target	1164	3251	2920	417.212	2	6.9	1.0001	GADTGGLSR
2440	target	1164	5431	7202	547.646	3	-5.9	1.0001	VAVKVLDPKSGGEVSR
2441	target	1164	2466	6776	382.892	3	12.6	0.9997	VVKVSMPCKR
2442	target	1164	1977	6006	593.315	2	-0.3	0.9995	DLPSAAVGATGAR
2443	decoy	1165	1018	3348	504.741	2	-0.7	0.9992	AEAPSYNTR
2444	decoy	1166	7972	8864	490.265	3	7.5	0.9989	DLLGAVGHCKAASAR
2445	decoy	1167	4787	3683	429.738	2	0.3	0.9989	TPVSLADR
2446	decoy	1168	4916	3759	775.911	2	10.6	0.9984	EAVRLCEVFTVER
2447	target	1168	2739	11330	532.786	2	1.8	0.9984	NLETLIQSF
2448	decoy	1169	7081	3948	429.733	2	-11.4	0.9982	LEDQVVR
2449	target	1169	2851	6561	438.751	2	14.1	0.9982	LVAYDAPK
2450	decoy	1170	2589	6270	581.769	2	-6.1	0.9980	SHTLDSPKYD
2451	target	1170	2802	6181	680.360	2	8.3	0.9978	QSGNNIFVPVER
2452	decoy	1171	1821	10494	485.794	2	-0.7	0.9978	SSLILPLLD
2453	target	1171	8429	7911	580.784	2	8.7	0.9976	DVVMLDEDPK
2454	decoy	1172	4360	4544	492.245	2	14.6	0.9975	TADSTYAAAI
2455	target	1172	1635	7504	568.816	2	6.6	0.9971	ICSLLMTSLR
2456	target	1172	3955	6720	442.252	2	-3.8	0.9966	DPGAALLAR
2457	decoy	1173	2255	7118	588.942	3	-3.7	0.9965	RGDTSDELNVTCADIR
2458	decoy	1174	2505	4202	532.262	2	-2.9	0.9964	LTGSGCGALER
2459	decoy	1175	7404	7524	483.802	2	12.7	0.9963	LGLPSRAPR
2460	decoy	1176	7946	9764	942.019	2	-10.0	0.9961	LVEILASSEGLLISPDAR
2461	target	1176	4675	7929	573.806	2	3.3	0.9957	NPHPGADVALR
2462	target	1176	7196	6237	477.737	2	-0.6	0.9956	LFGGFDGKN
2463	target	1176	6960	3464	351.218	2	-1.5	0.9954	LLATAGR
2464	target	1176	7836	7751	643.028	3	-0.4	0.9951	FLGTSTKAFLKGIETWK
2465	target	1176	1498	6314	716.856	2	-7.6	0.9950	LGNRSMVACTQPR
2466	decoy	1177	5655	6360	653.820	2	-2.2	0.9947	SRGSTAEGESGIR
2467	target	1177	5629	11166	772.935	2	0.5	0.9947	RPLLAGAGSMAGALLF
2468	target	1177	958	3955	382.532	3	8.0	0.9946	LAAAGAMGGDVGR
2469	decoy	1178	6133	6904	373.217	3	-3.8	0.9945	GLSATMAVLVR
2470	decoy	1179	1162	11375	601.710	3	-1.2	0.9945	KKTALPHIVRAGRLSR
2471	target	1179	7989	5980	793.883	2	-4.1	0.9939	DGAGAAGDGGTDIIIVGAG
2472	target	1179	5870	5886	525.272	2	4.1	0.9938	ADGSTSSIRR
2473	target	1179	6085	5807	571.812	2	-9.4	0.9937	SVGNLRVNGVGA
2474	decoy	1180	6608	9287	453.286	2	0.4	0.9928	ILIIMFR
2475	decoy	1181	126	2930	363.212	3	10.4	0.9924	VAGTLDAVSVR
2476	target	1181	4642	10678	453.952	3	4.1	0.9919	LLLLLVHPAAAAAS
2477	decoy	1182	6505	7715	554.306	2	0.9	0.9919	ALFAN(Deamidated)LDSKK
2478	target	1182	6196	10687	486.801	2	0.3	0.9917	RSTGIVALR
2479	target	1182	493	6707	647.843	2	-5.9	0.9917	ASSPPIPKGGGGGGR
2480	decoy	1183	5198	6875	486.788	2	3.3	0.9917	ALQCVLAVR
2481	decoy	1184	6973	7519	589.822	2	8.9	0.9916	TSALSPKCMKI
2482	decoy	1185	6438	7015	548.828	2	1.6	0.9913	QALATLVRPQ
2483	decoy	1186	5881	3952	528.273	2	-6.5	0.9910	IVWECHLR
2484	decoy	1187	1348	6253	577.305	2	-0.4	0.9907	KQ(Deamidated)YIGIGMSR
2485	decoy	1188	5972	9985	567.825	2	2.4	0.9907	LPEPLDLPLQ
2486	target	1188	3635	8178	511.264	2	1.1	0.9905	LDVDFKDVA
2487	target	1188	5560	8174	507.281	2	-5.3	0.9903	QAGNARGLAR
2488	target	1188	6039	4915	415.733	2	-16.8	0.9902	ITAEIAGR
2489	decoy	1189	4939	4817	624.630	3	0.6	0.9902	TEGRYKGAMMEEDKAR
2490	target	1189	7288	10948	927.966	2	-12.9	0.9902	QVFTLLYNSDDSVLVAA
2491	target	1189	7084	10215	898.959	2	-3.6	0.9900	TYKTLLTAHSNYGSLQ
2492	decoy	1190	4338	8995	683.348	2	-8.4	0.9899	GYQQTVALASTNL
2493	decoy	1191	1114	5167	551.277	2	9.4	0.9898	IPAGNECQ(Deamidated)LR
2494	decoy	1192	4047	9909	552.795	2	-3.8	0.9896	LGFPPSMRSL
2495	target	1192	2736	2902	544.315	2	11.7	0.9892	VEDRVKVDK
2496	target	1192	4281	9258	647.849	2	0.7	0.9885	DILLNHDWLR
2497	target	1192	901	4172	355.201	3	-12.5	0.9884	LANRYITGR
2498	decoy	1193	2925	3595	537.775	2	11.2	0.9883	IDEDINDLK
2499	target	1193	1347	6260	503.270	2	-4.5	0.9883	IVDGFGIER
2500	decoy	1194	3637	3214	468.729	2	5.5	0.9883	ISSECLER
2501	target	1194	8336	5713	601.297	2	1.2	0.9878	DPSGNTLQAWI
2502	target	1194	6205	6309	386.896	3	-0.5	0.9878	GSKAELVVEVK
2503	decoy	1195	5730	8089	624.828	2	-8.0	0.9876	EALALYADLNR
2504	target	1195	4603	8775	862.952	2	-2.6	0.9875	ELGLGLEASGHPFIWV
2505	target	1195	4453	11252	571.345	3	1.3	0.9875	ARETLTRLLDLGVVR
2506	decoy	1196	5691	4181	564.794	2	-2.4	0.9874	ELGGMQPAVAR
2507	decoy	1197	4353	7284	671.865	2	1.6	0.9873	SEAISAAGLALDPK
2508	decoy	1198	8000	8798	480.797	2	-1.6	0.9872	FIPTTIRL
2509	target	1198	5167	7231	668.831	2	-2.8	0.9870	LSALSKNDDSTVS
2510	target	1198	5941	7275	596.318	2	5.4	0.9869	GPVPGQSSGHLR
2511	decoy	1199	107	7664	548.336	2	-1.5	0.9869	HILFISLPR
2512	target	1199	3712	8810	679.820	2	-2.8	0.9864	GLLCVQENPDDR
2513	decoy	1200	690	6907	590.815	2	1.5	0.9864	STFQ(Deamidated)AVAKTNI
2514	decoy	1201	8248	4033	452.732	2	-5.2	0.9859	LEEEAVSK
2515	decoy	1202	2427	5747	400.248	2	-4.6	0.9857	IVEPTLK
2516	decoy	1203	1202	9139	757.354	2	-1.9	0.9854	PYVESGAASHDGAPR
2517	target	1203	8571	10189	691.404	2	3.8	0.9853	LLRVHNAIFDAL
2518	decoy	1204	4337	6609	551.299	2	-9.6	0.9851	AGGADGLSLKGR
2519	target	1204	5789	3981	401.742	2	-0.9	0.9847	KGIETVR
2520	decoy	1205	2494	5616	588.309	2	-0.1	0.9846	CWSVRNLAAR
2521	decoy	1206	3797	4531	412.222	2	8.0	0.9845	SYVLDAR
2522	target	1206	2701	8596	1054.010	2	0.4	0.9842	LLPNESGAVSYPKSGEN(Deamidated)MGR
2523	target	1206	891	3490	386.717	2	-4.9	0.9839	VEQVAAR
2524	target	1206	5014	9398	580.789	2	1.9	0.9837	IGFDGLGNPDR
2525	decoy	1207	7603	5203	553.783	2	-15.4	0.9837	LSSVLVVEASC
2526	decoy	1208	5289	4264	667.318	2	6.7	0.9835	VEGAELDMQRW
2527	decoy	1209	8545	11605	839.505	2	2.1	0.9832	KRTVNRPPLRIGDR
2528	target	1209	8113	2821	437.260	2	-2.1	0.9832	LQEKTVR
2529	decoy	1210	8027	5518	525.762	2	-5.1	0.9832	EDLAAASFAR
2530	decoy	1211	427	4295	465.224	2	5.3	0.9832	YEEYGLR
2531	decoy	1212	6252	13294	599.862	2	3.8	0.9830	ASPTKNRLRR
2532	decoy	1213	393	8513	807.884	2	10.6	0.9830	LAFNMMEAMGKTDR
2533	target	1213	3367	5322	516.316	2	14.3	0.9830	LAASKLNITT
2534	decoy	1214	5334	7841	704.854	2	-4.6	0.9826	ELDNPASPLAEPR
2535	target	1214	4646	9896	678.874	2	-19.6	0.9825	DLLMLKPGAATAR
2536	target	1214	3523	10567	852.485	2	8.8	0.9824	VLPPAYSGVLYLQQR
2537	target	1214	4198	6134	889.372	2	-2.6	0.9824	CDSESAAEGASHGKSGER
2538	decoy	1215	5256	7886	741.844	2	-10.1	0.9823	SLEIVSDESGYIGGG
2539	target	1215	1019	9155	422.742	2	-0.4	0.9822	LASTAATIP
2540	decoy	1216	8525	7541	803.900	2	-1.9	0.9822	SGVPTAPAVSN(Deamidated)TAVTAY
2541	decoy	1217	4902	4528	442.763	2	-2.5	0.9820	LTEVPLGR
2542	decoy	1218	191	6581	567.791	2	-14.6	0.9819	SLVPNQSFSR
2543	decoy	1219	4316	3067	469.572	3	4.3	0.9818	SATACIVSVDRPST
2544	decoy	1220	3697	3302	453.211	2	-0.6	0.9813	GDATVSCPR
2545	target	1220	7575	7559	529.249	2	-0.3	0.9811	TLTDHEEGR
2546	target	1220	2700	5783	590.834	2	2.3	0.9806	AASVIPPELAAAA
2547	decoy	1221	2091	4678	598.296	2	-2.7	0.9805	KQCAKEFGER
2548	target	1221	6659	4914	475.261	2	-6.4	0.9805	VPEGAHALR
2549	decoy	1222	2493	9936	596.336	2	-16.8	0.9803	YTLLSSRPVR
2550	decoy	1223	6700	7817	822.875	2	0.6	0.9802	SEAFTDLISDFVDW
2551	decoy	1224	2175	3268	445.729	2	-0.5	0.9802	ALANAGMSR
2552	target	1224	799	12176	668.405	3	5.7	0.9801	DQKLAVGKKEYKIIIEK
2553	decoy	1225	2614	10148	449.785	2	6.3	0.9796	ILAVNGRR
2554	decoy	1226	6703	5726	451.268	2	4.5	0.9795	LAGAPVAFR
2555	target	1226	7794	11539	700.950	4	2.2	0.9795	RRAPLARRLLPRRPVPPRPTRLR
2556	target	1226	4720	3171	388.861	3	13.5	0.9791	PYAASEEELR
2557	target	1226	3083	8363	648.844	2	-0.3	0.9786	PHREQFDLVR
2558	target	1226	2243	7103	630.841	2	15.7	0.9784	AAAEAAADSTKVR
2559	target	1226	3904	10706	765.916	2	0.8	0.9783	RGAASTSEIVRIAAE
2560	decoy	1227	3376	10552	870.915	2	-5.6	0.9783	GDCEGRSSTYVALINR
2561	decoy	1228	6273	6981	560.770	2	-1.2	0.9781	QRSTGTDAER
2562	target	1228	5038	11018	591.811	2	-15.7	0.9778	AGAPLRRGAAQD
2563	decoy	1229	783	5187	388.231	2	-1.9	0.9776	TLELTAK
2564	decoy	1230	4252	11287	547.339	2	-2.5	0.9773	LLLRPEPAGK
2565	target	1230	3445	5835	404.903	3	-1.4	0.9772	GGGAEGGIQLLLK
2566	target	1230	1452	8210	483.233	2	-1.6	0.9771	CKDTIEEK
2567	target	1230	4497	3315	438.251	2	14.2	0.9771	LSDAKVDK
2568	target	1230	4533	6645	654.312	2	11.7	0.9771	GNWEYSPEVAR
2569	decoy	1231	8032	5776	581.767	2	-9.3	0.9769	SHTLDSPKYD
2570	decoy	1232	5859	9142	746.749	3	-0.9	0.9769	IGSVYLHEARIVPSDKLRAN
2571	decoy	1233	7072	3101	381.551	3	-0.5	0.9767	GLTEGRPTRR
2572	target	1233	2731	10926	471.952	3	-2.9	0.9766	IFAIGDVVQPKVK
2573	target	1233	8186	9902	893.453	2	-4.3	0.9766	QVTELLDGVFIGFAYN
2574	decoy	1234	1663	2867	422.735	2	-1.3	0.9764	LDRGDLR
2575	target	1234	8478	7670	612.840	2	-0.6	0.9763	TFKDFQAVIR
2576	target	1234	8155	4563	407.721	2	-7.6	0.9761	SAAAAAGAPK
2577	target	1234	6168	6137	721.423	2	3.1	0.9760	AAAKGGAGSARGRLAK
2578	target	1234	2072	10281	667.321	3	-0.2	0.9760	SLAHIMTRCWDAN(Deamidated)PEVR
2579	target	1234	5042	7625	555.812	2	1.8	0.9759	LSGEIPPELR
2580	decoy	1235	5558	11839	625.296	2	3.9	0.9756	DVRGQASAPGYE
2581	target	1235	8608	7730	694.358	2	9.5	0.9756	ITENHVVVPDHQ
2582	target	1235	7095	2954	409.739	2	-1.8	0.9755	LTTVASAR
2583	decoy	1236	1516	3136	437.249	2	15.0	0.9752	SLAGIEAGR
2584	decoy	1237	3405	6781	638.826	2	3.6	0.9752	WEARTANVSSR
2585	decoy	1238	5755	11068	625.822	2	-11.6	0.9752	STLELFEAILD
2586	decoy	1239	3245	7608	388.214	2	0.7	0.9751	GVTELLGS
2587	target	1239	7087	6241	743.355	2	1.8	0.9747	TLLSCHLANGDVDGA
2588	target	1239	2822	9088	591.360	3	-4.0	0.9745	LRFLQLQMGVIKAVR
2589	target	1239	2349	6517	550.816	2	2.7	0.9744	NPVVGAAAVFR
2590	decoy	1240	6423	7189	431.744	2	-9.8	0.9741	RGVDFLR
2591	target	1240	7746	11208	695.064	3	1.6	0.9736	AAVATAASPIAARSGGLLRSSR
2592	target	1240	4998	8212	559.317	2	-5.6	0.9732	AELKRSSAQK
2593	decoy	1241	2897	10605	863.948	2	-3.2	0.9730	SMKGTISSVWGVAFRT
2594	decoy	1242	2443	7746	555.808	2	10.5	0.9725	ITVSFVCSVR
2595	target	1242	552	4349	379.861	3	4.1	0.9718	RSEYAGAEVR
2596	decoy	1243	4973	6692	625.840	2	-0.7	0.9714	AKEEAAIYTVR
2597	decoy	1244	8614	4696	398.198	2	1.5	0.9714	LAASDYGV
2598	decoy	1245	6336	7212	616.299	2	0.2	0.9713	ADEVQGSAEGLR
2599	decoy	1246	3505	5623	539.266	2	10.9	0.9712	LAEELCGTLE
2600	decoy	1247	2474	9542	682.700	3	6.1	0.9708	ADTNPPVAPRPLGTDGLAGAR
2601	decoy	1248	6201	8101	594.309	2	-13.4	0.9708	EDGERILLKD
2602	decoy	1249	7595	9472	523.303	2	-1.0	0.9708	VKTDLDKAR
2603	decoy	1250	4759	5052	437.228	2	7.6	0.9707	ADAAGELAR
2604	target	1250	4293	5359	634.342	2	1.9	0.9706	PRSPVGALTQGNA
2605	decoy	1251	2032	4607	508.766	2	5.2	0.9706	IGPDGTVMRA
2606	target	1251	1555	7408	611.270	2	1.0	0.9706	HSAMNSNADFK
2607	decoy	1252	4809	6861	568.801	2	0.0	0.9705	FEVLSASEVR
2608	decoy	1253	4172	12118	957.136	3	-4.9	0.9704	TCLREPDGTEGQLMASKNLHRN(Deamidated)VLW
2609	decoy	1254	2092	8549	351.200	2	-2.2	0.9695	RAAIDVG
2610	target	1254	497	11092	413.754	2	-2.9	0.9694	IISVLPAN
2611	target	1254	7099	8113	620.821	2	1.6	0.9692	AAVSYGDAFLAR
2612	target	1254	7879	10733	522.657	3	-9.0	0.9692	RLGQPLLSTRRRL
2613	target	1254	6572	11657	689.900	2	7.0	0.9688	TLDIFTFIPRR
2614	decoy	1255	556	11464	604.857	2	15.4	0.9685	SQTLSTALLFK
2615	target	1255	8302	3281	594.307	2	-6.8	0.9681	VEEVPVTASIGS
2616	target	1255	8496	7029	479.283	2	-3.0	0.9680	ELLELAAKA
2617	target	1255	7052	8770	576.812	2	4.9	0.9680	IANLDADKHR
2618	target	1255	5470	6860	450.752	2	7.9	0.9678	SGSGGGPLLR
2619	target	1255	2538	8213	496.246	2	0.7	0.9676	DGPSEAFLR
2620	target	1255	5098	10459	453.280	3	12.1	0.9676	LLLLAVAAFSPAAT
2621	decoy	1256	7737	4769	399.545	3	1.1	0.9675	LPAAADHKSMR
2622	target	1256	7763	11967	500.302	2	-12.9	0.9675	ILSLLASPVS
2623	decoy	1257	6020	10259	579.322	2	1.0	0.9674	LTVEMQPLAR
2624	decoy	1258	5257	8220	500.268	2	-4.1	0.9673	VLYCFLGGK
2625	target	1258	883	12079	615.369	2	15.8	0.9672	ATPLPPQPPRR
2626	target	1258	7929	12279	783.411	2	-3.7	0.9672	AAVASPLPPPPLSSDF
2627	target	1258	3648	8306	768.388	2	-23.1	0.9671	GAGRNPAVDGPGLAGAR
2628	decoy	1259	6955	6250	693.845	2	-0.9	0.9671	DMETFAPHLLGR
2629	decoy	1260	2078	5902	700.878	2	4.9	0.9670	QLGVIEAGRQCAR
2630	decoy	1261	2659	3672	375.866	3	16.1	0.9665	YRGSTSEAVR
2631	target	1261	2151	8744	583.863	2	0.6	0.9664	ALLKMLKHGR
2632	target	1261	5700	8919	603.969	3	3.6	0.9662	LDETLIVANTSRSFED
2633	decoy	1262	5932	9490	555.819	2	-6.8	0.9661	LGRIENPVGR
2634	decoy	1263	5134	11097	868.443	2	5.8	0.9658	IVQ(Deamidated)LGQDVSISGYPCR
2635	target	1263	6953	9722	642.863	2	12.7	0.9657	TVPGGVADRSVAR
2636	target	1263	5635	5059	615.816	2	-0.8	0.9656	RPDMKEVAER
2637	target	1263	3081	3084	499.744	2	20.3	0.9654	AEAPPCTPAAA
2638	decoy	1264	7399	12440	559.339	2	-2.0	0.9654	YLKPGRLTLG
2639	target	1264	547	6302	488.762	2	11.4	0.9653	LEVGSGGTTR
2640	target	1264	1364	3164	451.240	2	-0.2	0.9651	PGSVESVAR
2641	target	1264	7934	11355	567.687	3	11.6	0.9650	LARLLPKAEQRHAVV
2642	decoy	1265	4238	3449	568.778	2	-4.7	0.9647	SVSGSSSQELR
2643	target	1265	5353	7853	593.828	2	4.9	0.9646	PGSVSDIAATLR
2644	target	1265	2512	8737	669.859	2	-7.4	0.9645	TTPSVPMLSHIR
2645	decoy	1266	2053	8834	716.857	2	6.2	0.9641	MWIACHGGAAFLR
2646	decoy	1267	8088	5149	624.295	3	1.4	0.9641	TEVASAMNVEPLMAHAAE
2647	target	1267	4322	8821	608.323	2	-8.3	0.9640	ADEYVRPLPR
2648	decoy	1268	1740	6640	393.243	2	20.0	0.9640	NAAAVAIR
2649	decoy	1269	982	6711	659.843	2	-0.1	0.9635	GTMVSLGAELNAR
2650	decoy	1270	463	10130	655.024	3	-14.2	0.9635	SLETLVKHVNKPGVVDEV
2651	decoy	1271	8582	8835	824.458	2	-5.5	0.9634	RIVTPSSSIPGAHGVGL
2652	target	1271	7816	6956	447.750	2	-13.0	0.9632	TLLSFSAR
2653	decoy	1272	4261	4404	581.956	3	2.8	0.9631	NKSAASISMYPYGARQ
2654	target	1272	2424	5669	559.306	2	-5.0	0.9631	LEEAAATAKTL
2655	decoy	1273	973	5073	475.261	2	4.4	0.9630	YVAAEVAAR
2656	decoy	1274	8606	5437	583.293	2	-5.9	0.9623	DLGLNDYLRS
2657	decoy	1275	3666	10006	970.488	2	-0.6	0.9621	CSHLHIEAQ(Deamidated)FLDISGLR
2658	decoy	1276	2632	8799	487.791	2	-3.2	0.9618	ELISLSSIL
2659	target	1276	7775	10495	604.816	2	-2.3	0.9616	GSGGVFDTSILR
2660	decoy	1277	676	9562	665.837	2	-1.8	0.9614	NLEMWPTGRAR
2661	target	1277	6744	4883	501.755	2	-19.1	0.9613	AADSIIAGER
2662	decoy	1278	7781	9783	711.378	2	-4.0	0.9613	DIPGWVPAVQPSR
2663	decoy	1279	376	6424	584.287	2	2.0	0.9610	TDVDASLFGSR
2664	decoy	1280	880	4681	619.301	3	1.3	0.9610	TEVTKAMDDFGISNATR
2665	decoy	1281	3961	6502	637.829	2	-5.8	0.9609	SIEEALQ(Deamidated)SGAIR
2666	decoy	1282	5999	6426	667.845	2	3.9	0.9607	TSGSANVRTGTRGA
2667	target	1282	5888	9037	760.871	2	1.0	0.9605	EPAEQAVPPDGAPSR
2668	target	1282	361	6293	542.311	2	-11.0	0.9604	RDLQPVLSR
2669	target	1282	1728	9515	521.308	2	3.3	0.9598	VPSVELNKR
2670	target	1282	3336	7490	541.275	2	-9.2	0.9596	ATQSSLAIQY
2671	decoy	1283	8143	10242	948.023	2	-0.9	0.9595	ELILIESFDLKVQ(Deamidated)VFT
2672	target	1283	6760	4453	481.247	2	-8.0	0.9595	DVTGEALTR
2673	target	1283	182	10389	548.343	2	1.2	0.9595	LNLGLPKLVE
2674	decoy	1284	5486	4691	501.284	2	-2.7	0.9594	SLTSLPDLR
2675	target	1284	5383	7861	403.714	2	5.6	0.9594	PFSASAAR
2676	decoy	1285	7808	9980	906.931	2	-1.7	0.9589	LAVEDPYPDRPNCNPI
2677	target	1285	5512	9697	881.430	2	-3.7	0.9586	ECTVVPVCLPKDAMEK
2678	decoy	1286	1277	8181	573.804	2	-0.1	0.9585	VDETLTAIER
2679	decoy	1287	3753	5125	581.820	2	0.9	0.9579	KFGAERGLER
2680	target	1287	3717	8632	904.958	2	8.8	0.9579	LNETLVYSDWQRER
2681	target	1287	187	8636	525.813	2	0.1	0.9578	DLLAPGALPAL
2682	target	1287	6819	7888	649.331	2	-15.8	0.9578	DPADAPLLSDKR
2683	decoy	1288	638	4334	454.727	2	12.0	0.9575	AIYEADVGA
2684	decoy	1289	6447	6262	687.363	2	14.8	0.9575	LTEPLVVEGCGEK
2685	decoy	1290	3362	5745	537.310	2	-5.2	0.9575	RTGLSREVR
2686	target	1290	4090	6607	490.780	2	0.5	0.9574	ADAAPVIAPR
2687	decoy	1291	6453	3887	724.346	3	0.2	0.9574	GIVDATCFAMVLGPCEIFGLD
2688	decoy	1292	945	3834	563.755	2	0.9	0.9572	YLADTDDTGR
2689	target	1292	3600	2709	587.813	2	-15.8	0.9570	KMVDERLQR
2690	decoy	1293	5631	10518	613.324	2	-0.8	0.9567	DLIQSGPLPGQT
2691	target	1293	955	3754	415.225	2	-11.6	0.9563	PSAVASAAR
2692	decoy	1294	672	6935	729.390	2	0.6	0.9562	RKMYPIPYFSR
2693	target	1294	5481	6881	644.333	2	9.5	0.9560	TMESRNIPSPR
2694	target	1294	5113	5156	595.286	2	-3.6	0.9559	DDDVEARLEK
2695	target	1294	8044	6111	523.780	2	-5.6	0.9557	TTLNTQAAAR
2696	target	1294	3941	5814	544.795	2	-5.6	0.9556	LNSCAGLAALR
2697	target	1294	4055	9651	655.312	2	-3.1	0.9554	DLEGCEFVRNK
2698	decoy	1295	1944	8159	552.825	2	1.6	0.9553	VSLTRPTFIA
2699	target	1295	3644	3654	363.875	3	-22.7	0.9553	VAEAMSLLKK
2700	decoy	1296	8503	4849	609.307	2	4.5	0.9549	LEGEVDVATER
2701	decoy	1297	2549	3788	738.377	2	3.9	0.9548	ETGIGMSEVLANAAL
2702	decoy	1298	927	4573	718.348	2	8.4	0.9547	GGAGSATSGQ(Deamidated)STRALN
2703	decoy	1299	2350	5184	591.279	2	5.9	0.9546	IDNSEGYIDR
2704	decoy	1300	5504	6589	402.236	2	2.3	0.9543	GSAASLAVK
2705	target	1300	2412	8688	624.792	2	5.8	0.9540	GGKDLDDAKGSGE
2706	target	1300	7695	2919	457.251	2	-3.8	0.9539	PEIANEIK
2707	target	1300	6788	11148	807.470	2	6.3	0.9538	APSLLLATALATNTTR
2708	target	1300	5238	5219	638.838	2	7.2	0.9537	PTSASRTAATSAR
2709	decoy	1301	953	9160	605.305	2	-11.0	0.9537	LGVEFFDGAAAL
2710	target	1301	4806	3963	505.759	2	1.6	0.9535	SYMVLGGQR
2711	decoy	1302	5641	10112	741.388	2	10.6	0.9534	VKIPSHGTATCDPR
2712	decoy	1303	2055	7230	573.304	2	-3.5	0.9533	LLGSKEEGLAE
2713	target	1303	1256	10832	603.970	3	-8.3	0.9533	VELTEAETEYSVNVVK
2714	decoy	1304	4687	13074	603.311	2	-9.8	0.9532	ISGFENLAAQR
2715	decoy	1305	8656	9788	665.837	2	-1.4	0.9531	NLEMWPTGRAR
2716	decoy	1306	4107	9384	597.361	2	-9.5	0.9530	DLKPEPLIIR
2717	target	1306	4324	6413	623.806	2	8.1	0.9529	EEPTEFEIPR
2718	target	1306	6007	12141	607.886	2	-7.6	0.9529	RLKPATFLLR
2719	target	1306	5961	8048	631.819	2	9.4	0.9526	ELELELKEME
2720	target	1306	5764	9428	594.841	2	5.2	0.9526	TTGRKLEDIR
2721	target	1306	4928	4279	529.801	2	-6.9	0.9516	VAACALLELR
2722	target	1306	4192	5860	793.387	2	-2.9	0.9516	GANGPAYLIASDRGHS
2723	decoy	1307	8671	9043	863.443	2	-3.1	0.9506	ELGLVPLRASMDQPEA
2724	target	1307	7034	11886	822.912	2	3.6	0.9505	DNVEQILAAEFVEPA
2725	target	1307	5761	5695	585.822	2	-0.5	0.9505	VLVTAPSNAAID
2726	target	1307	2573	3001	475.717	2	1.2	0.9500	CGLQTGEVSG
2727	decoy	1308	8541	4664	479.308	2	-0.4	0.9496	AVGKDKVLK
2728	decoy	1309	2323	9048	605.305	2	-10.7	0.9495	LGVEFFDGAAAL
2729	decoy	1310	1588	9555	487.293	2	0.6	0.9493	LSKSALQAR
2730	target	1310	2852	12062	773.458	3	4.6	0.9493	IGLGVSGGTSLLLLAFSSPFIIR
2731	decoy	1311	2945	10842	528.333	3	-11.9	0.9491	LLFLVRIIPETIR
2732	target	1311	5918	5018	365.215	2	-2.6	0.9491	LAAGELR
2733	target	1311	2064	13750	501.758	2	-12.6	0.9489	AADSIIAGER
2734	decoy	1312	5313	6423	643.842	2	-0.9	0.9489	QPEVQVIGVKSC
2735	decoy	1313	7990	5656	416.761	2	-0.8	0.9487	IRGLAFR
2736	target	1313	3884	10176	686.862	2	-0.6	0.9486	DNVGSKQLQDIR
2737	decoy	1314	6618	3425	620.786	2	-7.6	0.9485	SECEQVVGHPR
2738	target	1314	3979	13386	599.862	2	-5.7	0.9484	LLEMLTLRIP
2739	target	1314	7731	5576	494.262	2	7.1	0.9481	LEEALADAR
2740	target	1314	6053	7905	673.831	2	-3.3	0.9479	EPGLVNASPYDKG
2741	decoy	1315	4893	7562	847.402	2	0.5	0.9475	LLEGGHRSSNLGTCSY
2742	decoy	1316	4886	3882	532.809	2	0.6	0.9474	ILPPPLRGSD
2743	decoy	1317	1642	10204	694.423	2	-1.7	0.9473	LLLLERQFSLR
2744	decoy	1318	668	5846	560.790	2	-4.0	0.9472	ATCTLAGLTGGR
2745	decoy	1319	3552	8562	630.852	2	5.2	0.9472	RSSDLESIVVR
2746	decoy	1320	1450	6921	695.340	2	-9.7	0.9471	TDDIGPQGRGFAR
2747	target	1320	6940	8233	684.345	2	1.4	0.9470	VVEVHKAQAEEE
2748	decoy	1321	7734	4040	456.767	2	0.2	0.9469	VPSAKAPSR
2749	decoy	1322	3649	4537	501.753	2	3.0	0.9468	IEQGGSQGAR
2750	target	1322	316	6136	449.265	2	8.3	0.9466	VVPADAVAR
2751	decoy	1323	1589	4842	402.215	2	-2.9	0.9464	ELGSELR
2752	decoy	1324	6851	10229	560.327	2	5.2	0.9460	DIELTFILR
2753	target	1324	3958	3155	554.312	2	0.8	0.9460	IPDQEHLKK
2754	decoy	1325	2475	4757	471.254	2	-5.3	0.9459	LSPGSDIPR
2755	target	1325	7928	8199	595.782	2	1.2	0.9459	DGGGGAASAWSVR
2756	target	1325	1122	8342	654.836	2	-0.2	0.9452	RGSAFDSTKSPR
2757	decoy	1326	1274	8003	443.765	2	-1.5	0.9452	ALEVDIVK
2758	decoy	1327	164	8796	507.303	2	-0.3	0.9446	ILEERAAVL
2759	target	1327	6726	4517	374.530	3	-2.8	0.9440	VSSGMAAFPVR
2760	decoy	1328	1544	9945	997.478	2	-9.7	0.9439	DLEDVSMMGLRSVKEER
2761	target	1328	2869	5110	422.919	3	10.8	0.9436	NVSKRVEHAVK
2762	decoy	1329	2618	8933	558.789	2	6.5	0.9434	TNAENAELVR
2763	target	1329	6603	12940	694.781	3	3.8	0.9432	ERTAKKRLKRQKKKQR
2764	decoy	1330	2218	8335	683.345	2	-0.6	0.9431	IGCSSYQIPRLE
2765	decoy	1331	1518	10175	1017.036	2	10.8	0.9428	TVALSSSPAKDPSTEYALVP
2766	target	1331	1350	10277	599.363	2	-11.5	0.9428	TIRDLTLPLR
2767	target	1331	1870	7303	722.881	2	-0.2	0.9426	TTDNWKLVPQSR
2768	decoy	1332	8521	5937	568.286	2	-1.4	0.9424	VCGETTKLDGL
2769	target	1332	7140	7006	403.249	2	10.4	0.9422	TFLSLPK
2770	decoy	1333	6671	5084	490.798	2	0.1	0.9420	AVPGPITGLR
2771	target	1333	3928	8782	920.959	2	-10.1	0.9420	DALPVNSFQNHKLSDR
2772	decoy	1334	3237	3798	549.282	2	0.5	0.9419	PTAPMAAWPR
2773	decoy	1335	4778	3312	402.739	2	-1.3	0.9418	PPPPGLAR
2774	target	1335	2782	4674	471.222	2	-8.2	0.9417	DDDPRAPR
2775	decoy	1336	3301	2807	466.244	2	-5.0	0.9417	KLEAGAANAS
2776	target	1336	8657	12165	679.760	3	-0.1	0.9414	LLRHRLHIVGEVRLAVR
2777	target	1336	786	6673	679.870	2	1.2	0.9413	VAPAFGAALAATLEG
2778	target	1336	4671	5230	665.866	2	10.3	0.9409	LPQPSTSFAVAGR
2779	target	1336	4170	6291	480.254	2	-4.2	0.9409	EVNEDLLK
2780	decoy	1337	2021	8937	548.345	2	-5.7	0.9408	VLEVKAAPLR
2781	decoy	1338	2825	3109	378.722	2	-0.2	0.9403	KGELGPR
2782	target	1338	6466	4692	602.307	2	-0.9	0.9403	SAPRTSGLSDGR
2783	target	1338	5919	6342	466.243	2	-5.9	0.9403	LGEENTIR
2784	decoy	1339	175	3340	422.745	2	14.4	0.9402	CPELKVR
2785	decoy	1340	2352	10094	863.946	2	-6.1	0.9400	SMKGTISSVWGVAFRT
2786	target	1340	4485	8440	536.798	2	-10.7	0.9399	RDDVDLLVK
2787	target	1340	8047	3933	426.713	2	-2.2	0.9398	TFSEAAAR
2788	decoy	1341	6904	8815	609.806	2	0.6	0.9398	RFNCSELPPR
2789	decoy	1342	1432	6991	426.252	2	-1.2	0.9396	LSYLISR
2790	decoy	1343	6038	12662	566.839	2	-0.9	0.9395	LLLLLRYDN
2791	target	1343	4310	6185	393.744	2	-3.1	0.9388	QLSAVLR
2792	decoy	1344	2858	3700	583.280	2	3.7	0.9388	GGTQFEEIER
2793	decoy	1345	202	4081	663.647	3	10.0	0.9387	VGVAN(Deamidated)SPCFRACGDEVHAR
2794	target	1345	4624	6092	478.582	3	11.6	0.9385	DDEAGRRMVVTGK
2795	decoy	1346	7157	6448	569.280	2	-1.2	0.9383	ADYALNESVR
2796	decoy	1347	2937	12032	630.056	3	-1.7	0.9383	LMKIVYQRILDKLVR
2797	target	1347	1792	6437	450.251	2	0.7	0.9374	AGAPDLISR
2798	decoy	1348	6229	10286	907.974	2	4.3	0.9374	SRSLTGSYLAHRVPCPA
2799	decoy	1349	5462	6691	427.707	2	-1.5	0.9374	GDAVMSFK
2800	decoy	1350	7949	12600	783.409	2	2.8	0.9373	EEGLPQLALADPAIE
2801	target	1350	2086	4989	935.453	2	0.1	0.9371	NAFAYGAGNVHPNRAVDP
2802	target	1350	5108	4663	622.306	2	-7.7	0.9370	TTGLFAHPSLCP
2803	decoy	1351	4037	5482	566.317	2	-9.1	0.9368	STTAVLRGVVE
2804	target	1351	1526	10496	584.832	2	0.4	0.9365	DLLELPAELR
2805	decoy	1352	2276	4090	414.723	2	-22.8	0.9361	LEGLSGPR
2806	target	1352	1632	5469	614.294	2	10.3	0.9360	TFCKDEDTLR
2807	target	1352	5802	3946	358.205	2	-10.9	0.9359	ILADGAR
2808	decoy	1353	2719	5205	659.791	2	-4.0	0.9357	AEDPCRNDSVGR
2809	decoy	1354	2733	6000	561.310	2	-5.9	0.9355	TFLSAVELKN
2810	decoy	1355	4016	10336	623.844	2	14.1	0.9354	ASDLLSQSAKVQ
2811	decoy	1356	7918	7718	523.755	2	4.7	0.9354	FYDMSKAGK
2812	decoy	1357	4710	6932	680.356	2	14.2	0.9352	SQVLTENTGTPGR
2813	decoy	1358	4455	12307	598.876	4	15.0	0.9351	RQYPAKKLPVSSLLLVWPLAL
2814	decoy	1359	992	10442	376.247	3	-4.5	0.9348	LLIRQGVIKS
2815	decoy	1360	729	7699	725.855	2	4.3	0.9347	WVGGTQFEEIER
2816	target	1360	4314	11595	507.245	2	-6.3	0.9346	DVQPPLSSGN
2817	decoy	1361	699	10839	523.779	2	-11.8	0.9346	APDPLLLNGH
2818	decoy	1362	7473	2835	382.523	3	-17.2	0.9344	GITPRMDEAR
2819	target	1362	4458	4507	433.722	2	0.8	0.9343	AFSAESVR
2820	target	1362	2439	4908	487.743	2	-0.0	0.9343	IEEGEELR
2821	decoy	1363	8724	4988	471.298	2	0.6	0.9339	RLSPISLR
2822	decoy	1364	8213	9204	478.791	2	-2.0	0.9338	AIPSAAVISK
2823	target	1364	8734	7869	613.323	2	7.9	0.9336	TTAFSSDGRKR
2824	decoy	1365	1279	7910	519.622	3	8.5	0.9334	SSKGANPDDVAIKVR
2825	decoy	1366	6304	6255	566.263	3	0.5	0.9330	AGCYPAVNRGVEFQEG
2826	target	1366	4597	9805	679.379	2	-0.8	0.9326	STANKGLLFLFF
2827	target	1366	8626	4201	387.211	2	-0.1	0.9323	LDAEAVR
2828	decoy	1367	3948	10505	878.464	2	2.9	0.9322	TYTTVGVSLYLGAGPEK
2829	target	1367	6841	11800	890.987	2	-1.8	0.9321	HSLWNLLDIADKLSR
2830	target	1367	872	3159	636.339	2	0.3	0.9320	SKIPMYYELK
2831	target	1367	650	4178	569.293	2	0.8	0.9319	KQ(Deamidated)YSPSAVEK
2832	decoy	1368	1200	10154	694.367	2	-9.3	0.9319	ELDEALMILELV
2833	decoy	1369	3587	9944	543.776	2	-7.7	0.9317	NLESGDPKAR
2834	decoy	1370	7686	4368	394.712	2	-12.0	0.9317	LGSNIER
2835	target	1370	7108	12418	913.844	3	-1.4	0.9317	KDLVQVSSFLFSLLFLTSLPSSLPT
2836	target	1370	707	7932	436.764	2	14.0	0.9317	DLLAVSVVG
2837	decoy	1371	550	7916	564.806	2	0.8	0.9316	ELDWLPSLR
2838	decoy	1372	2046	8433	633.870	2	4.3	0.9316	TPPTRGINAALR
2839	decoy	1373	5491	2934	422.249	2	14.5	0.9315	VARVQDR
2840	target	1373	4612	11046	503.654	3	9.3	0.9312	LLRGILKLVMPQQ
2841	decoy	1374	6766	11116	698.371	2	8.3	0.9309	ALNTSLGHDLIQN
2842	target	1374	4186	9657	944.495	2	-1.2	0.9307	RTGKLNCYPAGVGLPDAR
2843	target	1374	886	5706	535.755	2	15.8	0.9306	HASEAIN(Deamidated)DGR
2844	decoy	1375	4065	6127	685.881	2	-6.7	0.9304	VAGEEIANLSVLR
2845	target	1375	5665	3628	540.273	2	5.0	0.9302	SATCPLCRTK
2846	decoy	1376	3419	9573	584.356	2	-3.8	0.9302	EIPAVEKLLR
2847	target	1376	4884	6663	608.955	3	2.9	0.9300	QCVAASFDAAWTDAGRR
2848	target	1376	5377	8993	784.872	2	-4.9	0.9299	DNHRLGPEGYPGKE
2849	decoy	1377	7512	4739	453.581	3	4.5	0.9299	VAVIWDKWDAR
2850	decoy	1378	4852	5068	393.872	3	-3.0	0.9298	TSTKIDDMIR
2851	target	1378	6365	5201	469.726	2	-3.0	0.9296	TLDEAFAAT
2852	decoy	1379	3528	6637	543.278	2	2.1	0.9295	AQLDDPKEGL
2853	decoy	1380	3283	4102	402.212	2	2.2	0.9290	LDSAEIVG
2854	decoy	1381	828	5644	491.820	2	-8.2	0.9290	GLVNKPVKK
2855	decoy	1382	5429	2899	485.793	2	0.4	0.9288	IIKQANQR
2856	decoy	1383	1840	8401	711.391	3	0.4	0.9288	RERAGASLKQYPLTEGSLR
2857	target	1383	2621	6234	428.732	2	1.3	0.9287	AYFNTIK
2858	decoy	1384	1309	6965	617.952	3	1.1	0.9287	RVGPDDSSEADNMFRR
2859	target	1384	429	5955	713.407	2	-6.8	0.9285	LLPQKKENAGTAR
2860	decoy	1385	4583	7935	560.293	2	13.0	0.9283	DLVAGLCGLCR
2861	decoy	1386	537	13465	546.346	2	-8.4	0.9282	PLNGLIVLRP
2862	target	1386	1306	4076	380.869	3	14.8	0.9282	GGAEHKDSAIR
2863	decoy	1387	1246	6048	531.792	2	-2.0	0.9281	SLSVEATSLR
2864	target	1387	5171	5321	559.309	2	1.0	0.9281	DAN(Deamidated)IESLKVK
2865	target	1387	5293	7762	414.237	2	6.3	0.9280	EPELLAR
2866	decoy	1388	7696	10321	632.347	2	5.0	0.9278	TKNFGGVTGNLR
2867	decoy	1389	8726	4772	537.246	2	-2.8	0.9277	YNNANHQGR
2868	target	1389	5751	6368	739.360	2	1.7	0.9277	VVYGVRTDETAMH
2869	target	1389	2353	5984	519.764	2	-1.4	0.9276	EDGKYISAR
2870	target	1389	3375	10213	583.860	2	3.2	0.9274	ARARRRGPAR
2871	target	1389	8483	5650	367.560	3	-0.6	0.9270	AKLELAKEAK
2872	target	1389	7285	8645	665.862	2	3.9	0.9267	FQ(Deamidated)IPAGRASNLVG
2873	target	1389	8715	4057	558.302	2	-7.8	0.9265	EIEKAAVAER
2874	target	1389	450	5830	467.263	2	-0.7	0.9264	GCLTGLTLR
2875	target	1389	8640	3130	529.789	2	1.4	0.9264	RSAITPSGNR
2876	target	1389	4782	9186	600.361	2	13.4	0.9263	ILNASEKVAVVG
2877	decoy	1390	8413	10202	567.825	2	0.8	0.9263	VKLFTYHRA
2878	target	1390	3255	7902	546.254	2	3.6	0.9260	ASDDDSNLVR
2879	target	1390	3732	12869	622.631	4	8.2	0.9259	LAAPSVWRLLLLPRFAPGTRPR
2880	target	1390	8357	4829	523.282	2	4.1	0.9257	ISSPAEVKNT
2881	target	1390	4523	3956	466.747	2	-12.6	0.9251	LACAGSLAAR
2882	target	1390	1803	7951	583.814	2	-2.6	0.9250	VSIFVMDSLR
2883	target	1390	405	5574	377.564	3	-1.0	0.9248	IATSDAIKLAK
2884	decoy	1391	6011	5075	466.258	2	-1.5	0.9247	VELAAAALSS
2885	target	1391	8005	3686	493.271	2	-8.9	0.9246	SPSAGAAVGLR
2886	target	1391	6219	3264	510.762	2	9.0	0.9246	GSSKAGTAGER
2887	decoy	1392	5712	4856	600.810	2	6.7	0.9243	DLAQPGLECVR
2888	decoy	1393	1703	4878	543.276	3	7.0	0.9243	RPSLGENVQ(Deamidated)AVEDGR
2889	target	1393	2746	10777	628.348	2	-9.3	0.9239	DLVANLQDLVR
2890	target	1393	5628	2701	452.925	3	-0.1	0.9239	KLALVENNNVSR
2891	decoy	1394	3996	8671	479.277	2	-4.2	0.9237	TVGGVLHFK
2892	target	1394	5299	8801	448.797	2	5.1	0.9236	LLTIGPAVL
2893	target	1394	2895	4622	628.834	2	1.4	0.9236	HSISSSTTPALR
2894	target	1394	7442	11255	1051.101	2	18.3	0.9236	QQASHRAALVPIPRAVCQR
2895	decoy	1395	1008	8860	636.312	3	-6.4	0.9235	DLVN(Deamidated)VSQKAGCGLPAEPAH
2896	decoy	1396	6440	8157	589.300	2	13.0	0.9234	PSGNFQCGLVR
2897	target	1396	7483	10588	436.587	3	-8.2	0.9233	GFGNHLAIPILR
2898	target	1396	1243	6377	483.792	2	3.6	0.9227	PGTAGPVVLR
2899	decoy	1397	6828	6153	568.789	2	16.9	0.9224	STCHTVFSVR
2900	target	1397	6008	4207	350.714	2	0.2	0.9224	RAALGGR
2901	decoy	1398	4582	6039	666.361	2	-0.9	0.9224	EALLSAEGLVSSR
2902	target	1398	6119	2624	691.646	3	0.9	0.9223	DGSPAAEAGQTTTAMPVGEWP
2903	target	1398	6359	3576	417.227	2	-0.4	0.9223	TGVSAKDR
2904	target	1398	2611	10658	427.925	3	6.0	0.9221	ASGKTTLALHVIA
2905	decoy	1399	7525	3127	553.253	2	-0.3	0.9220	AEAMAEAWIN
2906	target	1399	287	8138	466.931	3	0.2	0.9219	VACAALPVKVQDGK
2907	target	1399	475	7146	610.335	2	8.4	0.9219	SGTLSASAIVGGTV
2908	decoy	1400	7203	10944	1165.220	3	-2.3	0.9219	HPPDMQ(Deamidated)VGLFIGRLMAGVCGEASLDASSRYSLD
2909	target	1400	2745	10838	651.876	2	3.0	0.9219	VAGGLVGAGLTQFL
2910	decoy	1401	7605	8443	577.798	2	3.4	0.9212	LADVWSHVID
2911	decoy	1402	2598	6056	554.269	2	5.5	0.9212	SLACGEFRQP
2912	decoy	1403	7559	6748	451.761	2	1.3	0.9211	ILGICN(Deamidated)LR
2913	decoy	1404	5696	11269	651.352	2	-5.5	0.9210	VLQIHMGFQTK
2914	target	1404	7730	3338	400.727	2	10.8	0.9210	VSGRPER
2915	target	1404	3660	4373	427.730	2	-0.0	0.9209	FGAFVASR
2916	target	1404	3534	8244	975.528	2	-1.2	0.9206	EVQSFPCKYLGLPLSIR
2917	target	1404	533	8523	654.349	2	2.1	0.9200	LVDIPAADFFSL
2918	decoy	1405	1263	10085	601.370	2	1.4	0.9197	AAVLKFAPGSIK
2919	decoy	1406	7599	6070	468.723	2	0.7	0.9197	LSSSNDSAR
2920	decoy	1407	2635	10640	507.981	3	-0.5	0.9195	DILLLLRCKKLHG
2921	decoy	1408	6105	5206	545.791	2	0.6	0.9195	LQTSDQIGTK
2922	target	1408	1228	3998	570.296	2	-5.9	0.9195	VSSAAAHQAAAR
2923	target	1408	719	3465	452.717	2	0.8	0.9192	EEDLAEAK
2924	decoy	1409	5209	7532	648.846	2	-4.1	0.9190	SLHLDLSAGEVR
2925	decoy	1410	3845	12127	701.866	2	8.8	0.9190	MTVLIIASVEPDD
2926	decoy	1411	1464	6735	732.847	2	-6.5	0.9189	LSDPEAKDERTFG
2927	target	1411	4990	12022	692.338	2	5.9	0.9188	VLFGNPVCSVSDF
2928	target	1411	5450	9866	911.975	2	-10.0	0.9181	LSSHARYVLVDPYFR
2929	decoy	1412	7480	3416	567.764	2	9.5	0.9179	DGDVACNLEAK
2930	target	1412	116	7459	582.791	2	-4.7	0.9176	DAFIYGHSVR
2931	target	1412	3171	3766	755.867	2	-3.8	0.9176	PSGGARPAGVDMVEAP
2932	decoy	1413	4276	7046	526.289	2	-6.3	0.9176	LLDLAYSTR
2933	decoy	1414	7361	3333	475.259	2	-0.4	0.9175	IQEYLAGR
2934	decoy	1415	523	10882	845.518	2	16.5	0.9173	SLSLALKDKKFGIGGR
2935	decoy	1416	8358	10556	900.432	2	-1.9	0.9169	SGTASLSIPHAACKQVDD
2936	target	1416	940	8062	436.253	2	-15.2	0.9168	RAQDILR
2937	target	1416	4539	3743	548.294	2	-0.0	0.9167	HFLHGSNKR
2938	decoy	1417	2366	12771	511.814	2	-14.1	0.9166	PREKVPALI
2939	target	1417	3607	5164	556.251	2	-12.9	0.9165	AEYMAEIER
2940	target	1417	6907	10221	767.728	3	-0.5	0.9157	EPDRTPQVLRYNEEKDRR
2941	target	1417	6027	4092	360.510	3	3.3	0.9156	FIEDERN(Deamidated)R
2942	decoy	1418	2620	12581	914.175	3	-4.3	0.9155	YLVKHMSQIKVVAKHSVEFVLGVE
2943	target	1418	395	8160	556.340	2	7.0	0.9155	LLPALAACARL
2944	target	1418	7286	10399	802.436	2	-3.1	0.9151	VNISNPVRYAFPAR
2945	target	1418	1773	12484	620.366	2	5.3	0.9147	HRVARQFGLR
2946	target	1418	7653	10795	532.785	2	-1.9	0.9146	SSLSTLLLCQ
2947	decoy	1419	503	9963	633.369	2	-0.7	0.9145	GLATGAPNARIPK
2948	target	1419	3155	6834	436.744	2	18.4	0.9144	SPPCLSLR
2949	target	1419	2917	11381	812.505	2	0.7	0.9143	KLNDIVRALNKALR
2950	decoy	1420	1926	9707	504.767	2	4.3	0.9141	RGASFLDSR
2951	target	1420	6480	3260	510.241	2	-1.9	0.9140	PAAGCCTVAAR
2952	target	1420	569	8087	739.881	2	3.7	0.9136	LAPVTEPADPGAGIGGG
2953	decoy	1421	2844	10384	755.366	2	8.9	0.9135	FEPFLAAAMDLPGM
2954	decoy	1422	3585	3717	525.283	2	-3.8	0.9134	KTIGPYSGQV
2955	decoy	1423	2242	11304	590.335	2	1.0	0.9133	PDENLVAVLPL
2956	target	1423	7826	8589	862.951	2	6.8	0.9133	ALDLYVKCGEMQKAR
2957	decoy	1424	6552	3796	443.741	2	0.1	0.9130	IADNLGGAR
2958	target	1424	2361	3033	414.745	2	-0.9	0.9128	LSDVGLPK
2959	decoy	1425	5715	11025	645.885	2	8.1	0.9127	AVTYLRADIIR
2960	target	1425	4586	4193	519.765	2	0.7	0.9127	TEVATGARYA
2961	target	1425	1924	7846	549.320	2	1.5	0.9124	TLAAATPSLPR
2962	target	1425	211	2850	452.230	2	0.1	0.9122	LAASQEER
2963	decoy	1426	40	8259	690.346	2	0.6	0.9121	N(Deamidated)DPPEPYHLLLA
2964	target	1426	2300	9123	512.317	2	-4.5	0.9119	LLGAVLQPGR
2965	target	1426	3711	13343	920.179	3	-13.6	0.9117	LYFRRLRRLAAAVDRVVELQQGE
2966	target	1426	1041	4712	393.871	3	5.0	0.9116	VFGMAVTAGGGGR
2967	decoy	1427	2976	3399	626.783	2	5.6	0.9114	LADPCYEVATNG
2968	decoy	1428	7933	11453	705.873	2	-2.4	0.9114	TLYVLSWFPRE
2969	decoy	1429	2928	8797	753.355	2	8.0	0.9114	DACLGSTLAADTDPR
2970	decoy	1430	4030	11317	543.777	2	-13.8	0.9114	NLEVNAAMPK
2971	decoy	1431	6163	8478	510.299	2	1.4	0.9110	AQ(Deamidated)AFTLVIR
2972	decoy	1432	8172	2760	456.232	2	-0.8	0.9110	ATKEYSGR
2973	decoy	1433	2495	8112	628.350	2	2.2	0.9109	ANLAHAPQIHAI
2974	target	1433	4021	9220	874.354	2	-18.7	0.9108	DCDEAAEQGTALAVPEE
2975	target	1433	1882	10344	747.368	2	3.8	0.9108	VESAALIDDYQRN
2976	decoy	1434	594	11036	915.484	2	-2.6	0.9108	SWKIARQSGLTLADFH
2977	target	1434	4653	9014	471.942	3	0.1	0.9108	VLDLFALDPALAR
2978	target	1434	586	3413	468.273	2	8.3	0.9096	VPPPAGIER
2979	decoy	1435	4565	9801	601.807	2	4.9	0.9093	NLESDGGEILR
2980	decoy	1436	8510	10849	662.867	2	-7.5	0.9091	LFDSPHVLLARG
2981	target	1436	1652	6425	743.355	2	1.8	0.9087	TLLSCHLANGDVDGA
2982	decoy	1437	2351	4458	443.242	2	-2.5	0.9082	AEVPGREK
2983	decoy	1438	241	9137	637.357	2	-1.5	0.9081	TSFLLMVLGHR
2984	target	1438	5296	9172	886.450	2	6.0	0.9081	APADAAAAVEGLEATATSR
2985	target	1438	5552	6586	426.930	3	7.9	0.9081	LLPVEGSAILGLP
2986	decoy	1439	258	4429	591.278	2	7.1	0.9080	AMSDLCRETR
2987	target	1439	3643	5471	769.707	3	-3.3	0.9079	AAVEPDPVVDVYSAAAYGDLER
2988	decoy	1440	1561	10798	702.438	2	-6.0	0.9079	PILAFYKLGLLR
2989	target	1440	3178	2918	435.740	2	-8.4	0.9077	RVVRDPE
2990	decoy	1441	5669	4502	630.292	2	11.2	0.9073	VSAQGPCMSSHR
2991	decoy	1442	1410	4006	614.275	2	-13.5	0.9072	GSGGSYSSQLER
2992	target	1442	8414	7694	858.924	2	-5.7	0.9071	AASLEAERQENETIR
2993	decoy	1443	7493	9735	500.278	2	12.7	0.9071	SRISSFFR
2994	decoy	1444	8648	10744	422.926	3	-0.9	0.9069	LLTNVRANPLR
2995	decoy	1445	6076	11315	695.391	3	0.0	0.9068	QKTLSVPLEDRLQASRSR
2996	target	1445	5884	11238	787.942	2	-0.2	0.9067	PSVHGGLAAKVPSAAGR
2997	decoy	1446	289	7415	589.309	2	0.2	0.9067	TADFAAELQVL
2998	decoy	1447	7457	9489	919.466	2	-0.7	0.9066	EEPPPCVQNSVWIALR
2999	decoy	1448	7911	7480	546.303	2	2.5	0.9065	SRAGDLFGLR
3000	target	1448	1959	7338	781.895	2	1.2	0.9062	DAVDTFLPKGSEQR
3001	target	1448	3779	9844	573.847	2	-2.0	0.9061	LLAFLTALER
3002	decoy	1449	5107	6677	667.312	2	-2.7	0.9060	SACVPGYSPEPAR
3003	target	1449	3909	10724	605.306	2	-13.9	0.9056	DITPTEIHQR
3004	target	1449	8085	5803	394.235	2	-6.9	0.9056	LIEVSAR
3005	decoy	1450	7273	12334	785.135	3	6.5	0.9055	LTGARLTRSPALTIPVAFVLAW
3006	target	1450	5370	6554	609.309	2	1.4	0.9054	RERSREDGGR
3007	decoy	1451	7021	3427	564.817	2	-13.3	0.9051	DIVDVWLLR
3008	decoy	1452	5128	7473	839.432	2	4.5	0.9050	SLGRLMQPAGASRYGN
3009	decoy	1453	7611	8857	413.737	2	0.9	0.9050	DIVIAAPGA
3010	decoy	1454	3060	8766	723.360	3	4.7	0.9046	IRTSFEAWSCDNKIGGDIR
3011	target	1454	6774	11319	775.468	2	0.3	0.9046	ELLRRPTQVKPGR
3012	target	1454	5945	2626	558.750	2	-13.0	0.9046	SGPGEAEGWRA
3013	decoy	1455	5620	12515	655.081	3	-2.5	0.9046	LALLLGWKNRRLVKSPV
3014	decoy	1456	8021	7770	591.839	2	-1.9	0.9042	QIEPIAILTNA
3015	decoy	1457	634	6668	475.770	2	1.8	0.9042	LEGLSLYR
3016	decoy	1458	4390	5723	687.363	2	15.1	0.9041	LTEPLVVEGCGEK
3017	target	1458	7010	11422	576.358	3	9.8	0.9039	LLPLPSARPVSRPAPR
3018	decoy	1459	781	5861	887.444	2	4.5	0.9038	CHVSSELMAREGIVSR
3019	decoy	1460	1671	9414	533.759	2	-2.0	0.9034	DYIMVPELS
3020	decoy	1461	1719	9857	743.893	2	-2.6	0.9034	RQVGSNRVDDGKR
3021	target	1461	5842	6544	476.243	2	-3.9	0.9032	LSMISSEGK
3022	decoy	1462	437	3290	481.233	2	1.1	0.9032	SSVTEPDAR
3023	decoy	1463	5547	11740	769.456	2	6.1	0.9031	ELPRRYLPGLPAR
3024	target	1463	4135	7372	807.935	2	9.3	0.9030	LSTLPSAWADLGAGGAK
3025	decoy	1464	1897	7166	524.283	2	1.3	0.9030	DIIFGGGGGVR
3026	target	1464	6443	7847	589.306	2	1.5	0.9027	VLTPAFRMEN
3027	decoy	1465	1323	8573	896.937	2	7.6	0.9027	WGSDASGVVMITTSPER
3028	decoy	1466	3154	7840	788.702	3	-2.2	0.9023	CMESMPDLKKIDPCHFLNSR
3029	decoy	1467	7308	5704	547.284	2	11.8	0.9021	AASELSSSSVR
3030	target	1467	4167	4187	495.776	2	-1.9	0.9021	TTVKVEDAK
3031	target	1467	7393	6812	654.352	2	1.5	0.9018	SAPPTPSLSPPRT
3032	target	1467	6787	7974	421.751	2	-0.9	0.9018	VAGGGGRLR
3033	decoy	1468	967	6176	526.269	2	1.0	0.9017	AFLVSEASID
3034	target	1468	2667	3457	554.276	2	1.6	0.9014	DFKDGQLER
3035	target	1468	8323	9338	730.019	3	-1.2	0.9013	ILAEPATQVEGCSEDAVQEAK
3036	decoy	1469	1934	4550	567.784	2	-13.0	0.9013	VTTLSEGSGQR
3037	target	1469	5753	11985	539.341	2	-6.8	0.9006	VRIGLFLFL
3038	target	1469	8586	7071	706.840	2	12.3	0.9006	LLEMLCEEYGGR
3039	target	1469	1625	8891	531.817	2	-3.7	0.9002	LLFSASAVVR
3040	decoy	1470	1220	11538	576.830	2	-3.1	0.9001	DVRMVLLIGH
3041	decoy	1471	6990	4659	494.247	3	1.7	0.9001	AREDHANIDNGIR
3042	target	1471	7109	11482	917.983	2	-6.8	0.9000	PGAPPPGFGKPSHPPAAPR
3043	target	1471	5889	10119	673.842	2	5.5	0.8997	AVTAAFANNSGVAPG
3044	decoy	1472	1952	6766	464.253	2	18.6	0.8996	YLYEALVG
3045	target	1472	8605	11418	584.827	2	0.1	0.8995	LDPIASIFHR
3046	target	1472	4777	4513	527.247	2	-8.8	0.8993	FTPSSTGNSR
3047	target	1472	1718	6034	578.787	2	10.6	0.8993	TTVTDVLNMY
3048	target	1472	5162	7573	561.297	2	2.2	0.8989	AAFDAGIITDK
3049	target	1472	4480	6329	576.799	2	1.8	0.8989	LIYGSSDELR
3050	decoy	1473	2383	6945	781.400	2	1.7	0.8984	RQDGLWFGFVLSH
3051	target	1473	7780	10966	700.914	2	-1.0	0.8982	DIAVKRLLETSR
3052	target	1473	1168	2788	487.761	2	-11.4	0.8980	IKDLSGGER
3053	decoy	1474	5063	9157	485.792	2	-2.0	0.8980	SGRSPVVIR
3054	target	1474	6508	8764	521.301	2	3.1	0.8980	QRGVNGLAAR
3055	decoy	1475	5521	3516	509.781	2	8.3	0.8980	MGKGVAQTAR
3056	target	1475	5380	11059	729.438	2	-0.1	0.8980	TVVSVDAKIEKLR
3057	decoy	1476	608	7424	555.805	2	-1.5	0.8978	LSITTGSFVVS
3058	target	1476	7381	11869	891.023	2	0.3	0.8977	ALQGSTIARLAAAVPSVR
3059	target	1476	401	7488	377.725	2	8.5	0.8970	FLRYR
3060	decoy	1477	4187	7274	481.271	2	15.2	0.8969	TADATEIIK
3061	target	1477	5732	6706	818.405	2	-4.0	0.8966	VASPAQAQEVHDDLR
3062	decoy	1478	7800	13106	705.361	2	-6.9	0.8962	MILVAWSGVPAHE
3063	target	1478	8685	3676	562.276	2	3.2	0.8958	EAGVTFGWEK
3064	target	1478	4833	13749	634.342	2	1.0	0.8955	PRSPVGALTQGNA
3065	decoy	1479	5424	4680	415.196	2	1.0	0.8954	SFEGYAR
3066	decoy	1480	6292	5732	553.776	2	0.4	0.8954	TVAGQSSETAR
3067	target	1480	790	3156	383.201	2	-15.9	0.8952	VIAGFCR
3068	target	1480	6909	10541	649.896	2	4.1	0.8952	KGVRLIQEDIK
3069	decoy	1481	6326	3837	429.780	2	13.1	0.8948	LTVGSILR
3070	decoy	1482	976	8205	567.298	2	-7.8	0.8948	EMDKLTAVAR
3071	decoy	1483	3101	8757	639.320	2	1.1	0.8948	LCGQ(Deamidated)SWIAGVSR
3072	decoy	1484	8366	7627	504.274	2	0.5	0.8948	KDLDIEFK
3073	target	1484	3940	11768	421.260	2	-2.5	0.8947	NGGVLLVAV
3074	target	1484	7573	11532	934.262	3	-2.2	0.8945	LLLILARKLKMVTRARKRLGHGTR
3075	decoy	1485	3241	6689	550.796	2	-3.2	0.8945	EQCRAGVLPK
3076	target	1485	663	4446	523.275	2	-9.6	0.8943	TEASAPAAVTK
3077	target	1485	423	2865	437.250	2	-18.5	0.8943	RAAGIMVR
3078	decoy	1486	7082	13790	702.418	2	10.1	0.8942	SGTVVLFELLGLGV
3079	decoy	1487	3590	10014	646.356	2	-5.1	0.8941	GFAIKGEKGSAAR
3080	decoy	1488	8399	3266	588.782	2	6.1	0.8939	DEGKASDLDAR
3081	decoy	1489	8550	9575	593.846	2	0.8	0.8934	FAGAGIALTIPVG
3082	decoy	1490	7086	11439	920.951	2	-0.4	0.8934	DVATALILENPGDTPWE
3083	target	1490	6685	7414	622.007	3	1.4	0.8933	QSVHGLAAALSVNAGDVVR
3084	decoy	1491	2070	7729	848.376	2	-6.0	0.8932	RFGAEEWN(Deamidated)GSSVPCR
3085	target	1491	6266	6032	454.758	2	0.6	0.8929	DALYVLSK
3086	target	1491	1958	2993	488.241	2	-0.2	0.8926	QAEASAGASAI
3087	target	1491	1375	5118	505.739	2	-8.9	0.8925	NGSVDYVEK
3088	target	1491	498	6074	397.234	3	3.2	0.8924	RTCIDGKKLR
3089	target	1491	2548	5678	483.236	2	-15.1	0.8924	FGVRDSER
3090	decoy	1492	5430	10786	873.496	2	-1.7	0.8921	GKIPSTRAVDFRSRR
3091	target	1492	8197	7365	634.846	2	-0.5	0.8920	GAN(Deamidated)ILVGPNGEVK
3092	target	1492	2231	7403	437.224	2	-1.9	0.8920	AGDAAAELR
3093	decoy	1493	6251	4755	476.741	2	0.7	0.8920	VLSANSSFQ
3094	target	1493	1738	9226	561.280	2	4.2	0.8918	ATSVSRACGGGR
3095	target	1493	2969	10749	788.899	2	-10.0	0.8918	SLESSKIKEKPSDE
3096	decoy	1494	4399	12996	547.322	2	-12.2	0.8918	LPIEEALVPI
3097	target	1494	3795	7517	503.782	2	-0.5	0.8917	DAGIFDLKK
3098	decoy	1495	4011	8453	631.344	2	-7.7	0.8915	TLDPLIHPEAR
3099	decoy	1496	2324	11376	830.437	2	8.4	0.8912	HMLGLPPQEALPKDN
3100	target	1496	1771	6249	630.352	2	-12.0	0.8910	LSPNFATLLAGR
3101	target	1496	1916	8479	740.681	3	-4.7	0.8906	LDSSMEARDASEGMVGQLPAR
3102	target	1496	5822	6852	559.609	3	-1.7	0.8906	LPQLDFPTFDGSN(Deamidated)PK
3103	target	1496	6740	5325	550.281	2	-1.4	0.8897	LPAACAVSPN(Deamidated)R
3104	target	1496	6036	3501	476.233	2	5.6	0.8897	ATSAYPDAR
3105	decoy	1497	5234	10708	656.888	2	14.2	0.8896	SWLDEPLLLVK
3106	target	1497	5767	7105	379.217	3	0.2	0.8894	KDIFGSDLLK
3107	target	1497	5112	6797	565.314	2	0.4	0.8892	TQ(Deamidated)GIGLAIAER
3108	decoy	1498	1560	6154	481.284	3	2.6	0.8891	DINKQRRSGIVR
3109	target	1498	4572	4702	514.315	2	14.2	0.8890	AAAVLPKMAR
3110	decoy	1499	7633	5993	547.281	2	7.6	0.8888	AEVGMFGIGGR
3111	decoy	1500	4516	7148	678.828	2	2.2	0.8888	LYGDTCKAASASGL
3112	decoy	1501	4628	5294	416.882	3	-0.7	0.8877	DLGEHPPSQLR
3113	decoy	1502	2592	5220	790.381	2	-3.3	0.8875	EVVGTAPMQECFLR
3114	target	1502	6541	4841	488.230	2	4.7	0.8874	DPGSASQSAR
3115	decoy	1503	2107	3250	490.763	2	2.2	0.8873	AYKQSDLR
3116	target	1503	3110	6295	628.982	3	2.8	0.8872	SADSSAYVATPMLRYPR
3117	target	1503	6739	7543	670.337	2	-1.5	0.8871	YGYLGIVHTPYG
3118	target	1503	8697	11708	1020.980	2	0.6	0.8869	KNYEESVGAVYIDARPDD
3119	decoy	1504	3624	10046	1017.039	2	5.0	0.8866	SLAKFGVSSSWIREFYR
3120	target	1504	3722	6650	394.146	2	-2.6	0.8862	DCGCFSR
3121	decoy	1505	8033	8190	553.947	3	-2.5	0.8862	AGDKGSGNAEEKEVLR
3122	target	1505	6184	5081	681.826	2	-11.9	0.8858	CAEAIVDAVCRGR
3123	target	1505	6369	11091	652.362	2	-7.3	0.8855	PFGRRGGLPFLS
3124	target	1505	1548	7494	654.847	2	5.0	0.8850	EELHSPVAVAEK
3125	decoy	1506	4812	9092	603.657	3	3.9	0.8849	PEGSVVVSGRAAHIDLTT
3126	decoy	1507	6263	8163	404.252	2	-0.7	0.8848	LIGTYIK
3127	decoy	1508	3230	6778	744.338	2	-10.4	0.8844	TLLCFASEFDADR
3128	target	1508	5369	11686	878.545	2	1.6	0.8841	LLKNLKSVLESLRSR
3129	decoy	1509	2978	3547	452.243	2	3.0	0.8841	RAVGGGSSGR
3130	decoy	1510	8446	7487	763.331	2	0.1	0.8839	LSTTGNGAGGCTDESR
3131	target	1510	4396	6200	421.757	2	-3.8	0.8839	VASLSPLR
3132	decoy	1511	3438	8092	718.393	2	-1.6	0.8837	YAALWTAAEKRR
3133	target	1511	5783	10954	876.414	2	7.8	0.8837	DHTDTNSIATLADYSK
3134	target	1511	6727	9361	920.980	2	-0.5	0.8834	ITENSSVPVVSPSDPVTL
3135	target	1511	6712	8899	576.278	2	-11.5	0.8832	GTNPPPPMGAGR
3136	target	1511	5130	8544	496.756	2	0.6	0.8832	EDAFEILR
3137	target	1511	1198	4547	422.730	2	-0.4	0.8829	LAEADVAR
3138	decoy	1512	7437	5983	723.373	2	2.5	0.8828	DSGTQELVKAQNR
3139	decoy	1513	6660	11080	715.858	2	-2.6	0.8828	DLDEKNAELVER
3140	decoy	1514	1842	6850	618.281	2	-11.3	0.8827	DLDAGQSVGMSR
3141	decoy	1515	5087	5649	504.574	3	1.6	0.8825	SLAFDLETPNCSSK
3142	decoy	1516	268	8393	520.803	2	0.8	0.8823	ALPDIEALKA
3143	decoy	1517	7755	4291	518.572	3	-6.1	0.8822	EAIPDDADFELYR
3144	target	1517	8122	4830	386.718	2	-3.3	0.8820	EQLGAVR
3145	decoy	1518	7509	4400	706.381	2	-9.7	0.8820	ATKALSTLYLETT
3146	decoy	1519	8383	8463	687.817	2	-11.7	0.8819	GLSMPGDGNSNGIR
3147	decoy	1520	2500	4493	365.216	2	0.1	0.8819	VVGGLER
3148	decoy	1521	4303	4428	489.231	2	-11.4	0.8817	NSSASTSPAR
3149	target	1521	4822	12395	791.926	2	0.0	0.8816	NAKHNAKVPVRSDF
3150	decoy	1522	6531	2927	464.254	2	0.7	0.8815	RPLEAEGR
3151	decoy	1523	8305	3016	402.207	2	8.8	0.8814	NAVSDAAR
3152	decoy	1524	3399	2847	468.226	2	1.5	0.8809	AADMMGLAR
3153	target	1524	7364	9875	641.373	2	5.6	0.8809	LLTFVRTFER
3154	target	1524	3519	4094	378.224	2	0.8	0.8805	IAEPVAR
3155	decoy	1525	3969	8442	523.309	2	6.3	0.8804	LASEFPLIR
3156	decoy	1526	5660	3205	407.747	2	-2.3	0.8801	IIREAGR
3157	decoy	1527	3667	5866	473.600	3	8.7	0.8801	ATLELTAKEISKD
3158	decoy	1528	4415	4423	482.742	2	-0.0	0.8801	LSELDTMR
3159	target	1528	7562	7999	783.387	2	-2.8	0.8800	RWTPYTTADVEAR
3160	decoy	1529	1294	13226	533.823	2	22.9	0.8799	LLPPLQDLAS
3161	decoy	1530	6037	10266	707.871	2	4.1	0.8798	DTLVIYMN(Deamidated)KFGL
3162	target	1530	2574	11688	702.352	2	-6.7	0.8798	VPEQ(Deamidated)QAPELPTPP
3163	target	1530	119	7081	617.953	3	-5.6	0.8797	GVASCIENFENAAEEIR
3164	target	1530	460	8166	721.389	3	4.8	0.8797	AVGSGLASMVLFEAN(Deamidated)VLAVLAE
3165	decoy	1531	4923	11634	660.412	3	9.6	0.8796	AAKSRHDLRVAFLIILR
3166	target	1531	2299	2793	556.272	3	5.9	0.8796	SSLTSSPN(Deamidated)PLGESSFR
3167	decoy	1532	548	8786	525.777	2	0.8	0.8795	IATDGADFIK
3168	decoy	1533	1131	2694	453.235	3	2.8	0.8794	SLMSSYLGMQLK
3169	decoy	1534	507	8873	468.290	2	4.9	0.8793	KLEPPVPR
3170	decoy	1535	7528	7336	756.853	2	1.4	0.8793	TGN(Deamidated)GATEPSYPVYR
3171	target	1535	3448	2917	434.717	2	0.0	0.8793	DAAGKHGGGV
3172	decoy	1536	6417	6556	625.816	2	9.9	0.8792	ILGCEGVTCKEV
3173	target	1536	5572	6948	533.301	2	7.6	0.8788	IEGPMHILR
3174	target	1536	763	7130	510.759	2	-0.1	0.8788	GGDAVDALFR
3175	target	1536	1078	9791	473.274	2	-3.2	0.8788	ECGLIIGIK
3176	decoy	1537	3038	10017	650.397	2	9.8	0.8787	PSTITLKKQQR
3177	target	1537	3390	5520	728.857	2	2.3	0.8785	LGHIEGMNLVCDR
3178	target	1537	4919	5548	678.381	2	-1.7	0.8785	AVPPSSVGMKRAR
3179	target	1537	3622	12102	648.058	3	12.2	0.8784	LLGLVVLGRRMYRMKH
3180	decoy	1538	5998	10965	692.406	2	-0.7	0.8784	DLDLRVIKGAQR
3181	decoy	1539	7287	7539	548.772	2	-5.3	0.8782	WISPELSGAH
3182	decoy	1540	4995	2746	652.358	2	3.0	0.8782	TLPKFEKTGPW
3183	target	1540	2634	7328	503.783	2	1.0	0.8782	DAGIFDLKK
3184	decoy	1541	760	4568	482.758	2	-0.2	0.8781	SGGLNELFK
3185	decoy	1542	5121	6752	378.887	3	-4.2	0.8780	KDILLFTER
3186	target	1542	836	7624	484.288	2	-11.4	0.8777	NAAPVRLAR
3187	target	1542	2226	3562	433.243	2	0.2	0.8776	LGFDKASK
3188	decoy	1543	2572	6328	397.233	2	1.9	0.8776	VSALTFR
3189	target	1543	3512	13293	905.501	3	-2.7	0.8775	DVKRLVESFLQNVQVQSLAAADRK
3190	decoy	1544	397	9731	876.960	2	5.2	0.8773	AAFTLQFFFRFVRC
3191	target	1544	2941	5306	371.732	2	0.1	0.8772	LNGLLGR
3192	target	1544	5172	4403	444.725	2	1.6	0.8771	LDENIER
3193	target	1544	3656	9195	523.302	2	11.2	0.8769	DIAASTRRR
3194	target	1544	7289	6087	421.758	2	-0.3	0.8764	VASLSPLR
3195	decoy	1545	3814	10104	583.860	2	11.3	0.8761	KEVKVVTHAR
3196	target	1545	3027	7600	693.364	2	0.6	0.8760	DKGISTMHDLLR
3197	target	1545	5325	11458	616.385	3	-1.8	0.8760	LRALAARADRALPALLR
3198	target	1545	1424	6543	744.856	2	6.0	0.8760	LEDGHTLADYNIQ
3199	decoy	1546	5391	8281	408.727	2	-0.3	0.8758	DIQTALVG
3200	decoy	1547	2050	7273	642.292	3	6.8	0.8758	AEWQSVNYEPGTMEAGR
3201	decoy	1548	3574	6193	469.259	2	-0.2	0.8757	ELSKSAFR
3202	target	1548	5502	10606	746.425	2	1.9	0.8757	ALLRRLLCCFGAR
3203	target	1548	8292	6312	511.265	2	6.8	0.8755	SVSTNSDIAK
3204	decoy	1549	3684	9302	406.249	2	1.0	0.8755	RGKSVHK
3205	decoy	1550	4868	7000	615.801	2	-4.3	0.8754	GGGGGGGMQVQLGR
3206	decoy	1551	2338	4164	385.753	2	-2.4	0.8751	RVAIVGR
3207	target	1551	1943	3680	652.318	2	12.1	0.8750	GPSGAKEDAGVGTSA
3208	decoy	1552	7518	6871	646.821	2	9.1	0.8750	RPEGDSTEVFR
3209	decoy	1553	4826	5730	435.240	2	-13.6	0.8748	APDNLLAR
3210	target	1553	3017	6290	438.732	2	3.5	0.8744	ATGTGAGSVR
3211	target	1553	4936	8895	449.276	2	-12.4	0.8743	AVVLVHIF
3212	target	1553	1974	7261	619.808	2	-9.1	0.8742	VGFLSSDGCVVR
3213	target	1553	4740	6701	438.732	2	4.2	0.8742	ATGTGAGSVR
3214	target	1553	5176	6980	607.817	2	13.3	0.8741	WRPASCELPR
3215	decoy	1554	1862	7742	614.850	2	-3.3	0.8740	MTALPLVVDKAA
3216	target	1554	4118	5957	422.918	3	1.2	0.8738	PGRRKSAELPR
3217	target	1554	1613	11553	421.259	2	13.5	0.8738	QKGPQKR
3218	decoy	1555	4050	3677	373.212	2	-4.3	0.8737	LGGTEIR
3219	decoy	1556	1979	9619	635.357	2	6.3	0.8736	LIMGNSLPPTAR
3220	decoy	1557	7975	5229	541.285	2	-0.3	0.8730	INTLAQGIDH
3221	target	1557	3744	13217	912.497	3	5.1	0.8730	FDLLAGQASSLIQGRRARLSAMSTVS
3222	target	1557	2766	3535	505.234	2	1.4	0.8730	AEADADLAPH
3223	target	1557	150	8066	524.776	2	1.8	0.8729	GQEFVAELR
3224	target	1557	6968	6428	528.315	2	1.1	0.8721	VTPVKQVER
3225	target	1557	1981	7646	559.297	2	-9.0	0.8720	GTGSLAAAGAVSR
3226	decoy	1558	1223	5646	555.276	2	9.8	0.8720	SFSRQGDANK
3227	decoy	1559	413	5366	594.299	2	0.4	0.8719	TEDASLPREAV
3228	target	1559	2556	3249	505.239	2	1.1	0.8719	GPAGNDIHQT
3229	target	1559	5125	9758	567.788	2	-8.6	0.8718	DLASEPSFLR
3230	decoy	1560	3302	7219	497.754	2	-13.3	0.8712	RGAGLMDFK
3231	target	1560	6093	8496	710.889	2	1.8	0.8710	AYIESQQLEVLK
3232	decoy	1561	4446	3982	421.737	2	5.7	0.8708	LAPATN(Deamidated)IAA
3233	decoy	1562	1395	6495	522.275	2	-4.2	0.8705	VDVQNELAR
3234	target	1562	4883	11780	526.295	2	1.0	0.8705	SPVFLGTALF
3235	decoy	1563	5896	8492	577.322	3	-3.8	0.8704	WVPVCKLAYEPLRR
3236	target	1563	8334	6053	544.792	2	18.1	0.8702	ADIDEKEIR
3237	decoy	1564	448	9724	710.018	3	5.9	0.8701	FMQDPKEDRAFFALADAR
3238	target	1564	7510	6243	868.925	2	1.8	0.8701	VCNACGLMWANKGTLR
3239	decoy	1565	874	8842	595.313	2	-1.5	0.8700	TENLFEPALR
3240	decoy	1566	2084	11588	833.387	2	0.6	0.8698	SSNFDDLHWEFLR
3241	target	1566	7498	7518	570.799	2	-2.2	0.8697	DDFYALAVVK
3242	target	1566	5774	10181	362.738	2	-5.3	0.8696	LLTIHK
3243	decoy	1567	4959	8800	604.812	2	-3.3	0.8695	LGVDPPCKHSR
3244	decoy	1568	391	9685	487.259	2	4.0	0.8695	AGSNNEILR
3245	target	1568	626	9699	899.946	2	-0.9	0.8692	ASASSASASAMRAPSPPPR
3246	decoy	1569	8506	2882	486.764	2	6.8	0.8692	LFPEQNPK
3247	target	1569	1622	3166	404.692	2	-8.2	0.8692	SFPAASAAS
3248	decoy	1570	7596	7583	598.315	2	4.6	0.8691	AETPDRHTLR
3249	target	1570	8661	6054	407.262	2	-3.9	0.8691	VVIGGLAGK
3250	target	1570	5621	10252	728.865	2	3.8	0.8688	DYNSPGLIGDHLR
3251	decoy	1571	2171	4165	475.275	2	-4.4	0.8684	ILYGQLSR
3252	decoy	1572	4951	4293	408.216	2	-1.6	0.8683	LDTPVDR
3253	decoy	1573	6575	11162	820.984	2	10.7	0.8681	ISGIISQLRSNPLSR
3254	target	1573	4850	6391	379.217	3	0.1	0.8681	KDIFGSDLLK
3255	decoy	1574	471	9826	475.732	2	-4.0	0.8679	SELMIDSR
3256	target	1574	6903	11048	746.465	2	0.2	0.8679	RLLLPDSPLRRR
3257	decoy	1575	35	9230	540.331	2	-2.4	0.8677	RLPQTLGVVP
3258	target	1575	7234	10958	899.454	2	-4.5	0.8675	SGTASLMPLLGAFLADAY
3259	target	1575	2529	6508	562.249	2	0.5	0.8672	EDFVEAQ(Deamidated)ER
3260	target	1575	4426	3359	413.205	2	-8.2	0.8671	YLESASR
3261	target	1575	4103	8148	630.278	2	-1.1	0.8670	TTPSGGEGADDPR
3262	decoy	1576	2232	2831	637.820	2	-6.2	0.8669	DAKEMVTVEPR
3263	target	1576	7382	6046	633.818	2	-2.7	0.8668	TVYGAEVRKED
3264	decoy	1577	2849	8888	523.304	2	-9.8	0.8667	KVAKNDKSR
3265	target	1577	6180	7245	482.267	2	0.9	0.8667	EKEALFAR
3266	decoy	1578	8426	5408	417.211	2	-0.4	0.8665	DPFDLAR
3267	target	1578	5927	9407	695.374	2	4.8	0.8664	AGARGFARADELR
3268	decoy	1579	338	3396	380.704	2	-8.2	0.8658	DRASGVR
3269	target	1579	735	3486	514.779	2	1.4	0.8656	RPDATDVVR
3270	target	1579	2838	3185	422.767	2	1.8	0.8654	KNLGTIAK
3271	decoy	1580	387	8469	479.298	2	-3.2	0.8654	VLVLGAMVR
3272	target	1580	978	8678	947.978	2	0.8	0.8651	SGLVEVLGCSSSCDRVKR
3273	decoy	1581	5664	3674	355.536	3	8.5	0.8648	ARPPPEELR
3274	decoy	1582	2081	5556	664.786	2	8.4	0.8647	ASDAGDSGSAFMGR
3275	target	1582	3279	6189	658.834	2	-2.3	0.8644	LLENAVQVDGCR
3276	decoy	1583	7953	3940	517.938	3	-7.1	0.8643	TRSELTNHQGPRR
3277	target	1583	4589	13557	483.316	3	-0.7	0.8641	VRAAVVLAAPALLLA
3278	decoy	1584	459	10369	711.870	2	0.1	0.8638	LDPLHDVDRTGGK
3279	decoy	1585	4633	3017	435.209	2	-0.7	0.8638	DAEPGAPGR
3280	decoy	1586	1973	8674	932.522	2	10.9	0.8637	SVEPSAVPGNVVPTELLR
3281	decoy	1587	4018	11519	754.399	2	-1.4	0.8637	DLYIGSKQMSPLR
3282	target	1587	4035	7362	456.278	2	8.5	0.8634	RDGVVIPR
3283	decoy	1588	7861	8783	852.426	2	0.4	0.8634	SSDSASGLVGDPKIEKN
3284	target	1588	1403	6341	503.290	2	-0.3	0.8633	KGEAVNFLK
3285	decoy	1589	7443	3584	583.280	2	3.0	0.8630	GGTQFEEIER
3286	target	1589	1485	10095	413.288	2	-15.4	0.8629	QLLLLLL
3287	target	1589	4023	10929	506.307	3	2.1	0.8629	IRPGCIILTVYLR
3288	decoy	1590	2407	6119	572.267	2	1.4	0.8628	FYQLGCARGE
3289	decoy	1591	5106	9359	680.873	2	9.9	0.8628	ATGFLASYYIVR
3290	decoy	1592	1048	11372	590.359	3	-9.3	0.8627	LLKARIAEWVSKNLK
3291	decoy	1593	219	8509	746.014	3	-4.0	0.8627	DLESSKEMGCRKAALWDEAP
3292	decoy	1594	4451	7569	650.842	2	2.4	0.8626	SLNENIVDGQVL
3293	decoy	1595	7758	9412	859.884	2	2.2	0.8625	LSYGDGTTPSNYLDCL
3294	decoy	1596	4734	2895	493.772	2	11.2	0.8625	LSDGVSGVPR
3295	target	1596	5034	9479	642.852	2	1.7	0.8624	LDAWSVPEVLR
3296	target	1596	7179	3128	465.785	2	0.4	0.8624	LATGELAKK
3297	target	1596	6698	8651	421.242	2	-13.8	0.8622	GGSPALIAR
3298	decoy	1597	8174	3344	559.294	2	-2.8	0.8621	LSGDLASAEVR
3299	target	1597	2628	9025	589.299	2	-3.8	0.8618	DIQDEFRVR
3300	decoy	1598	7720	3152	718.332	2	-6.4	0.8616	QESATADTTNLER
3301	decoy	1599	7131	3687	697.292	2	7.6	0.8616	GTRMECCSSTYR
3302	decoy	1600	7884	12591	750.785	3	7.3	0.8613	PKPFGYRKDNLLIVIHIAR
3303	target	1600	7265	4986	479.764	2	-0.1	0.8612	DASVNGALVI
3304	target	1600	7066	10201	700.350	2	3.4	0.8611	SIMEENHDALIK
3305	decoy	1601	7774	3106	504.240	2	9.4	0.8611	TESVSEAER
3306	target	1601	7269	7964	593.827	2	2.9	0.8610	PGSVSDIAATLR
3307	decoy	1602	5280	5748	463.738	2	0.3	0.8609	LASDNPPGR
3308	decoy	1603	4033	5516	594.301	2	-11.3	0.8606	ALLPTAGMEER
3309	decoy	1604	3489	4064	430.735	2	0.4	0.8605	VAAPPYSR
3310	target	1604	3816	12597	783.410	2	1.7	0.8605	GNTGNLPIAIIGSVCH
3311	decoy	1605	5581	8874	501.288	2	-5.2	0.8604	DGKTVQVVR
3312	decoy	1606	1397	10823	625.328	2	-3.3	0.8596	SGATEIFLQGAR
3313	target	1606	2339	7919	494.779	2	5.0	0.8594	PSPLAPAPAPA
3314	decoy	1607	5632	5457	471.578	3	2.8	0.8593	HGTQRQPAAGYAR
3315	decoy	1608	4947	11074	566.684	3	6.1	0.8591	KRVTAVLEALSEILR
3316	decoy	1609	3707	5634	422.919	3	11.2	0.8588	GIQRAQVIEPR
3317	decoy	1610	3181	4199	399.727	2	-0.9	0.8588	DLLGGAPR
3318	target	1610	5525	8712	774.401	2	-2.3	0.8588	VEVDKLSAKVCDLE
3319	target	1610	4259	3256	475.218	2	-12.0	0.8587	ALSGCDLDR
3320	decoy	1611	7395	8216	707.399	2	-9.5	0.8586	LLLLDFVKCHGR
3321	target	1611	7646	710	397.243	3	23.6	0.8585	IIGLALLTMASS
3322	target	1611	7215	11927	635.734	3	10.0	0.8585	ILEALRLYPQPPLLIR
3323	target	1611	1774	11778	525.343	2	-5.0	0.8582	NILKPLPVR
3324	decoy	1612	3601	3299	388.198	2	-8.5	0.8582	IDSDVAR
3325	decoy	1613	7979	3243	635.830	2	-4.2	0.8581	LGPSGATAMGVGPR
3326	decoy	1614	8651	6741	607.321	2	2.1	0.8580	WLN(Deamidated)ERELPR
3327	decoy	1615	2172	5392	634.367	2	2.8	0.8579	VGSSLLARAHTR
3328	decoy	1616	1123	5159	582.296	2	3.7	0.8579	PGSYQQINTR
3329	decoy	1617	6569	2772	500.270	2	-0.3	0.8579	RQPAVGDTR
3330	target	1617	2193	6230	406.228	3	1.3	0.8576	DGFEVGPLKVR
3331	target	1617	3296	7149	457.268	2	-19.9	0.8574	DGALLGVIR
3332	decoy	1618	445	3487	481.771	2	4.1	0.8564	VAFVEIER
3333	target	1618	8674	3421	502.781	2	-2.0	0.8563	IAVTSAMVGR
3334	decoy	1619	6241	2907	365.860	3	2.7	0.8560	EFFFPPVGR
3335	decoy	1620	4472	4575	443.244	2	1.7	0.8560	AEVPGREK
3336	target	1620	6392	5153	511.288	2	-2.2	0.8559	KTLSNSLMK
3337	decoy	1621	364	6798	796.867	2	-4.1	0.8558	SVEHFYISDENPR
3338	target	1621	804	5991	430.751	2	-4.5	0.8557	LTPFGGRI
3339	decoy	1622	2772	7621	734.368	2	-3.8	0.8556	SFAPSYSPVSNRR
3340	target	1622	5556	12525	741.785	3	5.4	0.8555	NWYKKLLVAWKKARPPPK
3341	decoy	1623	2150	13522	495.834	2	14.5	0.8554	ILPPLKPGR
3342	target	1623	8304	9511	480.783	2	12.8	0.8553	TASNSVLLR
3343	target	1623	7031	6483	739.358	2	1.6	0.8553	WNFLDAGEGVDVR
3344	decoy	1624	619	8938	604.813	2	-7.7	0.8550	LFLRDQDSSK
3345	target	1624	6236	7702	695.361	2	-11.0	0.8549	ELTEALMNELVK
3346	target	1624	3295	5196	441.780	2	14.2	0.8549	LGPVEVLR
3347	decoy	1625	1895	12163	505.814	4	1.8	0.8547	RLSRMHASLLLIKGVGLR
3348	decoy	1626	6276	8852	682.352	2	3.4	0.8547	NCISPPDLTLYK
3349	target	1626	2007	8134	866.950	2	-2.4	0.8540	DGTKRETFQPGVELR
3350	decoy	1627	8096	3049	492.207	2	12.2	0.8538	ATYDDASPGS
3351	target	1627	457	11570	943.949	2	-0.9	0.8537	DEVAYIFNATADAPFSR
3352	decoy	1628	4212	4981	454.250	2	-8.5	0.8537	QLASYGIR
3353	decoy	1629	7077	10398	362.738	2	-4.8	0.8536	HLTLKL
3354	decoy	1630	4588	8446	721.713	3	0.0	0.8535	VFSDRKPPTANGFLAPLADF
3355	decoy	1631	6175	3066	386.742	2	11.2	0.8535	VGLVQTR
3356	decoy	1632	4715	5864	657.366	2	-2.4	0.8531	KSARRPGGLDEK
3357	decoy	1633	7264	3117	500.214	2	0.3	0.8531	EAYGGMSER
3358	target	1633	4937	5828	398.754	2	-4.3	0.8530	LAPGVLAR
3359	target	1633	7965	3046	439.718	2	4.2	0.8529	SPFEEAAK
3360	target	1633	2197	12329	878.785	4	23.9	0.8526	ARLSRPARGRDSRRRRLARAGKARAGVGAPGAAA
3361	decoy	1634	5459	5608	465.249	3	13.1	0.8520	ASGACYVQPELKK
3362	target	1634	2935	4053	386.873	3	6.5	0.8519	SAAAAAAGAEGRR
3363	target	1634	6436	6130	513.768	2	-3.9	0.8518	AAAHDLSSVR
3364	target	1634	2612	11367	501.623	3	1.7	0.8517	SIPLFLAEMRGLR
3365	target	1634	920	9060	619.644	3	-11.0	0.8516	FAGDRGCFAISIPFVQ(Deamidated)K
3366	target	1634	1365	7525	459.252	2	-13.6	0.8514	NLFLPVTN
3367	target	1634	6701	2977	431.708	2	14.1	0.8512	VVEACAEAA
3368	target	1634	7522	5403	622.829	2	1.5	0.8511	ALGDDLDVAVTR
3369	decoy	1635	5962	10860	762.903	2	-19.2	0.8510	TYLISSSSLLRSTP
3370	target	1635	4637	5207	435.298	2	-5.6	0.8509	VGLVKVRV
3371	decoy	1636	6586	11400	553.663	3	5.0	0.8505	DTQLKARTRLLTSR
3372	decoy	1637	110	6736	666.378	2	4.3	0.8504	RCRSGQLSLRR
3373	target	1637	483	2970	440.741	2	-2.3	0.8504	LAEEKYK
3374	target	1637	5122	8614	421.769	2	-17.6	0.8503	IAGSLLLR
3375	target	1637	6025	10280	527.305	2	7.2	0.8502	PLPSPIHHR
3376	decoy	1638	4076	5472	658.377	2	-0.6	0.8500	AINVAPHPVLER
3377	target	1638	1017	4443	604.308	2	13.3	0.8499	DIGMMRSLER
3378	decoy	1639	346	9424	677.376	2	-6.1	0.8499	YPALHVELQVGK
3379	target	1639	5866	2723	408.738	2	-0.6	0.8498	RISDAVR
3380	decoy	1640	8309	12208	588.122	4	1.8	0.8498	GVLLFRAPKKTPTAALQRLIR
3381	decoy	1641	929	12455	738.462	3	2.9	0.8494	DLHPKAALVLFLGAPLILRR
3382	target	1641	8588	3352	398.236	3	11.7	0.8492	LLQQGVHELR
3383	decoy	1642	6194	5710	500.261	2	3.6	0.8491	LATEDTPPR
3384	decoy	1643	708	8320	580.825	2	3.3	0.8490	EARSSSGVLVR
3385	decoy	1644	1157	5375	541.780	2	4.0	0.8490	LSELSQTHPA
3386	decoy	1645	4373	6281	460.740	2	-4.1	0.8487	LSMAELGIS
3387	decoy	1646	6901	6790	540.278	2	-22.5	0.8486	SLTLNSAIFGG
3388	target	1646	3306	7084	698.356	2	8.1	0.8486	TVYQEMLDAGIR
3389	decoy	1647	7821	4135	400.890	3	-3.2	0.8486	RQ(Deamidated)DLAAEVAVK
3390	target	1647	3139	2607	430.237	3	-0.1	0.8485	KARGLAATEDTR
3391	decoy	1648	3364	9557	473.748	2	-0.3	0.8484	DGDVPLALF
3392	decoy	1649	4726	7642	868.454	2	-0.2	0.8484	GSPFAIYELKLQGQGQ
3393	decoy	1650	7210	13589	588.374	2	13.2	0.8484	LVIVYRGISR
3394	target	1650	2630	8855	653.814	2	-3.4	0.8481	GTNLHQSQEHR
3395	decoy	1651	5619	9563	510.286	2	0.8	0.8480	DLERAFLR
3396	decoy	1652	7662	4331	486.253	2	3.9	0.8479	ITWSDPPR
3397	decoy	1653	1005	11584	900.434	2	3.2	0.8479	TSGASAQSWGYLSSIER
3398	decoy	1654	6796	8637	683.673	3	12.0	0.8477	GLVFHCAQFFFHTANVPN
3399	decoy	1655	4114	6287	524.270	2	-3.0	0.8476	TTLRCPNSR
3400	target	1655	1040	3603	627.784	2	12.4	0.8472	SLDLSACGSMDR
3401	decoy	1656	762	10084	920.461	2	1.4	0.8472	VFLEHQSEDAILNEVP
3402	target	1656	8453	4850	472.756	2	3.3	0.8470	AAGGRNATAR
3403	decoy	1657	3978	4565	619.295	3	-8.1	0.8470	TEVTKAMDDFGISNATR
3404	decoy	1658	4368	5065	436.762	2	-17.9	0.8469	AARVTAVGK
3405	target	1658	3120	3149	393.231	2	3.4	0.8468	VVNPATGK
3406	target	1658	7795	6055	510.762	2	5.2	0.8466	TAGLPGGREY
3407	target	1658	8659	9734	509.307	2	1.1	0.8466	SLSKLNSLR
3408	decoy	1659	2089	3975	372.190	2	-0.2	0.8465	YAGAYAK
3409	decoy	1660	6694	7484	578.312	2	1.1	0.8463	LATAYLNSFR
3410	target	1660	3875	11249	553.012	3	2.5	0.8462	QVLLFTIRVLDAIR
3411	target	1660	3192	4114	528.278	2	-0.2	0.8461	STTAPPTPQR
3412	decoy	1661	4506	9810	900.438	2	-7.1	0.8459	LSNNSEKKSLEEFQF
3413	target	1661	2387	8854	906.788	3	-4.4	0.8456	FTRKNKDKFMNSETSASSSGNLIR
3414	target	1661	6309	4894	438.224	2	-8.0	0.8456	LEEELSR
3415	target	1661	4732	2824	360.190	3	2.0	0.8456	GYLPKDETR
3416	decoy	1662	4517	3514	593.753	2	-15.1	0.8453	DVDVDNPCGPR
3417	target	1662	4741	3210	559.788	2	6.2	0.8450	VQTMEQQVR
3418	decoy	1663	7176	7908	637.345	2	2.6	0.8448	ALSWKHAASFR
3419	target	1663	5966	10454	403.234	3	2.5	0.8447	APFFTKLDLR
3420	target	1663	585	9852	946.089	3	-0.9	0.8446	DCGGGGGGGVQRMWEGDVVLDCLEDRR
3421	target	1663	7299	4127	459.739	2	-4.4	0.8446	AVSGRSDAR
3422	decoy	1664	3443	4866	396.721	2	-1.0	0.8446	VGAYVGAR
3423	target	1664	3843	3991	522.787	2	-13.3	0.8443	TEGGVGRLQK
3424	target	1664	2298	11254	678.886	2	-6.8	0.8439	LSGSKVPVEALASV
3425	target	1664	5207	9598	747.863	2	-5.1	0.8438	MVDPYLSSSATAPR
3426	decoy	1665	7947	6216	409.209	2	1.5	0.8437	STTFSFK
3427	decoy	1666	7765	7398	501.796	2	-10.4	0.8436	VLGASISTVR
3428	target	1666	3973	11803	689.763	3	8.0	0.8434	RLGGAKPIWQLLLVFLSR
3429	decoy	1667	6485	9010	617.848	2	-7.2	0.8432	ALLFATMAGALR
3430	target	1667	5433	10894	388.233	2	3.6	0.8431	DIVLTKS
3431	decoy	1668	4596	11235	544.268	2	-7.6	0.8431	NLETDDPKR
3432	target	1668	4798	11745	412.746	2	-4.0	0.8430	LLSPLPAN
3433	decoy	1669	1133	3859	438.257	2	15.3	0.8430	LSAGSTALR
3434	target	1669	4085	11230	577.020	3	-0.3	0.8428	LRVSVKARQGGRVFR
3435	decoy	1670	8270	8155	767.416	2	-1.9	0.8425	DTNALNIQAYGLLK
3436	target	1670	3047	2722	434.759	2	-13.6	0.8425	RNRAPVR
3437	decoy	1671	7819	6446	354.201	3	10.5	0.8421	FLAGELASPR
3438	decoy	1672	253	6938	530.265	2	-18.8	0.8419	AGKDSDPTIR
3439	decoy	1673	1280	5108	655.818	2	4.4	0.8418	DGATTTEFELAR
3440	target	1673	4098	6806	560.322	3	0.7	0.8416	VELSGGPRWRVPLGR
3441	target	1673	1267	10368	516.315	2	-2.6	0.8415	AVDLVVFLR
3442	target	1673	2190	2815	500.811	2	-10.7	0.8415	GAKALKREK
3443	decoy	1674	55	10126	602.278	2	-3.7	0.8413	RGCDPESNVAR
3444	target	1674	3956	5259	387.729	2	5.6	0.8410	ALKASER
3445	decoy	1675	5882	5214	513.812	2	-13.4	0.8410	VELAGVALVR
3446	decoy	1676	2644	6727	482.759	2	1.3	0.8405	VTIFEEAR
3447	target	1676	2455	6106	667.351	2	-1.8	0.8405	TSGSLRHYRQ(Deamidated)K
3448	target	1676	7744	6378	659.351	2	-5.4	0.8405	SGNLELVGLNKSS
3449	decoy	1677	6077	8926	646.848	2	2.6	0.8402	LELTGSDARFAL
3450	target	1677	4433	9518	659.847	2	1.0	0.8401	TTINVAESSAPTK
3451	target	1677	6982	11105	714.415	2	0.9	0.8399	DILVQTLKDINR
3452	target	1677	3671	7033	439.266	2	-0.4	0.8399	PQPAPVLR
3453	target	1677	1611	12918	633.380	4	6.9	0.8397	RLLYEVLLRVPAKDLCRFRAV
3454	target	1677	5129	11460	597.038	3	10.7	0.8397	DLPDVLRLPGGVLLRR
3455	decoy	1678	627	8972	511.749	2	-4.0	0.8393	AEVWNLYQ
3456	target	1678	5819	5268	381.224	2	-0.3	0.8393	EAITISK
3457	decoy	1679	8097	7475	680.377	2	-6.8	0.8392	SMTVLGVGPVSLSL
3458	decoy	1680	3713	12081	598.348	2	15.6	0.8389	VFVHDPRLGR
3459	target	1680	1881	7825	468.754	2	-3.7	0.8388	SLLEAEKF
3460	decoy	1681	3993	7091	717.836	2	-3.5	0.8388	ILETDARDQETSG
3461	target	1681	1985	8615	447.260	2	0.2	0.8388	TFVVALPF
3462	decoy	1682	2646	12444	558.354	4	3.5	0.8386	VIKGLGGLSALGIPLPRRSLGR
3463	decoy	1683	5069	10071	983.452	2	3.3	0.8383	QDACDPPGQVHMQVQ(Deamidated)VGR
3464	decoy	1684	3374	2996	394.217	3	3.3	0.8383	TASTFGERIAK
3465	target	1684	2250	8985	501.291	2	-10.0	0.8378	KSREAAALR
3466	decoy	1685	4784	11339	803.770	3	2.8	0.8375	ALPLHDRIVDVARFHLHEDR
3467	target	1685	4277	3652	626.277	2	0.8	0.8374	AMASAPSSCAAER
3468	decoy	1686	6426	5508	392.732	2	0.4	0.8374	VQPLEAK
3469	decoy	1687	5817	6654	441.789	2	-7.5	0.8373	SPLIILAR
3470	decoy	1688	1624	6763	736.356	2	-8.2	0.8373	DIGAGVQPWSNAEK
3471	target	1688	2943	10033	470.789	2	3.0	0.8372	VRTGVGVPR
3472	target	1688	7053	7604	542.294	2	3.8	0.8371	GRPGRSSPGGR
3473	decoy	1689	5305	12033	791.432	2	2.2	0.8371	SKSAKSMRPAVYTR
3474	target	1689	1553	8054	708.411	2	-4.5	0.8370	ISLSDGKIVQSIR
3475	decoy	1690	3792	7617	655.841	2	4.2	0.8369	ELTVAPEPGGANR
3476	decoy	1691	3331	4097	854.385	2	-15.2	0.8368	WDAGAERPEPLHGWS
3477	decoy	1692	4815	5564	415.749	2	-9.4	0.8366	LELGSAIK
3478	decoy	1693	7870	10222	729.827	2	2.3	0.8366	DYNAGNTFGLQCR
3479	target	1693	5269	9023	747.369	2	5.6	0.8363	IEGGTPENSGYTIR
3480	target	1693	2872	2654	367.863	3	-0.2	0.8362	DAERRVERA
3481	decoy	1694	8464	13746	421.758	2	-1.1	0.8361	VVTASIPR
3482	decoy	1695	4649	4738	437.236	2	-17.4	0.8361	TAAQGGQIK
3483	target	1695	3487	7180	436.261	2	-11.4	0.8361	IDLLIER
3484	target	1695	4573	7586	445.266	2	-13.1	0.8360	KVSSDILK
3485	decoy	1696	8387	9888	489.315	2	-1.9	0.8359	RKGFLTKK
3486	target	1696	6509	8381	533.283	2	5.4	0.8357	DTGSTKTSLR
3487	target	1696	6358	4583	495.779	2	4.4	0.8356	AEVTVVSSKA
3488	decoy	1697	4086	7803	890.939	2	5.1	0.8355	TTFALPLCDATPCQTKA
3489	target	1697	77	12259	564.836	2	1.7	0.8353	FLLPQRRAQ
3490	decoy	1698	2626	10754	593.797	2	-1.5	0.8351	AGFPFLQ(Deamidated)SYR
3491	decoy	1699	779	9564	471.275	2	1.4	0.8351	AISPADVLR
3492	target	1699	7672	3107	423.714	2	-0.3	0.8351	ELGSDVNL
3493	target	1699	1762	5241	634.346	2	7.1	0.8350	PRSPVGALTQGNA
3494	decoy	1700	5953	4099	495.252	2	7.1	0.8346	DTEVEAGLR
3495	decoy	1701	4577	7446	680.353	2	-4.7	0.8345	QDKSVGRMVDPK
3496	target	1701	5968	2805	450.250	2	-1.5	0.8343	LPEAGVSAR
3497	target	1701	5799	5822	509.787	2	-13.2	0.8342	YLQPSRVR
3498	target	1701	3971	4472	546.302	2	-9.6	0.8341	VRYDVARGR
3499	decoy	1702	3829	2905	427.212	2	-9.1	0.8339	GPVCAPGPVG
3500	target	1702	4199	9429	683.342	2	0.8	0.8337	DLDIKMNCSITL
3501	decoy	1703	4366	4940	515.753	2	-0.9	0.8337	GQCPEDLLR
3502	decoy	1704	90	4521	681.835	2	1.0	0.8335	TTGSDQLGDGGAKR
3503	target	1704	2888	11177	748.353	2	2.6	0.8335	DLQ(Deamidated)TLEWTQPYT
3504	target	1704	3502	6214	636.627	3	8.6	0.8334	CAAGEGTGSAPGSSGGKSAAER
3505	decoy	1705	881	11349	616.386	3	15.9	0.8333	VFAVKAVNVLSALKVAAF
3506	target	1705	2721	11435	560.838	2	9.9	0.8332	RTVEGFKKR
3507	target	1705	7377	7048	584.296	2	1.2	0.8331	RDSFCILEGK
3508	target	1705	7292	7295	656.360	2	3.2	0.8328	TLLGCHLAAALAAS
3509	decoy	1706	3918	9242	693.676	3	-4.1	0.8327	AALKLSPTKTCDSCEEVQR
3510	decoy	1707	4874	4433	486.261	2	-1.8	0.8322	EEPGSLAIR
3511	decoy	1708	1209	4143	375.218	2	-1.5	0.8320	FGLGTVR
3512	target	1708	4839	7765	437.235	2	-19.4	0.8318	PSSNISIR
3513	target	1708	5012	9839	407.792	2	0.7	0.8317	VKLILTK
3514	decoy	1709	6286	7926	946.975	2	2.0	0.8316	LFGSGLGWAASDLVDNASI
3515	target	1709	7355	5718	557.790	2	-21.7	0.8316	DLRDGAAGLAR
3516	decoy	1710	1824	8945	703.870	2	3.4	0.8316	DLPTTKDQGIYR
3517	target	1710	6715	9378	818.922	2	0.3	0.8314	NLSGCSSLVALPGSFGK
3518	decoy	1711	947	3635	499.247	2	-0.8	0.8311	PVN(Deamidated)THMAAR
3519	target	1711	4049	3295	484.230	2	3.2	0.8310	IGAMPGCYR
3520	target	1711	7766	3124	401.710	2	9.5	0.8304	AGAAEVER
3521	target	1711	7151	8673	515.817	2	0.3	0.8303	KVSSLEVRL
3522	target	1711	1971	8517	542.318	2	-10.8	0.8303	ENEIKLIPK
3523	decoy	1712	8355	2797	358.889	3	-0.6	0.8302	LGVTASGLKKT
3524	decoy	1713	2670	6257	385.206	3	15.6	0.8301	SLGYLETQSR
3525	target	1713	4952	5326	495.235	2	-10.2	0.8300	NASGSVMVPQ
3526	target	1713	3733	2525	404.207	3	15.2	0.8299	FQTRMAEAEK
3527	decoy	1714	7641	3863	351.221	2	7.6	0.8296	GVGIVTR
3528	target	1714	6311	9114	853.436	2	-0.1	0.8292	SAFAYRPVKTVHSDQ
3529	target	1714	2973	12783	681.481	2	22.1	0.8292	LIPIGRLGAILLL
3530	decoy	1715	2737	11507	771.906	2	9.4	0.8291	IPEQTFAQTSAPPR
3531	target	1715	4478	11056	628.384	2	0.6	0.8291	VSNLRRELLR
3532	decoy	1716	4527	2941	359.867	3	-0.6	0.8287	LMFGKAAPSR
3533	target	1716	2100	5839	424.578	3	0.6	0.8287	RTESPRLSGLR
3534	target	1716	6721	8506	630.305	2	0.5	0.8287	LESFHEDNLR
3535	target	1716	681	4580	505.737	2	-13.2	0.8286	NGSVDYVEK
3536	target	1716	3615	3966	401.725	2	2.5	0.8285	QVATDIR
3537	target	1716	648	2806	568.794	2	10.3	0.8281	GPAKAAGGDGAAPP
3538	target	1716	1197	11454	629.635	3	-0.6	0.8279	DGMEGSPMAKSMKKFSR
3539	target	1716	7153	3081	407.748	2	13.9	0.8278	TVASAPLR
3540	target	1716	5263	3138	554.277	2	0.8	0.8274	SLVKCN(Deamidated)DATR
3541	target	1716	948	5509	403.712	2	1.1	0.8273	VGAAEFGR
3542	decoy	1717	965	11547	770.900	2	3.6	0.8270	SFHRVDDDPLALR
3543	target	1717	3157	9782	503.766	2	7.8	0.8269	DSTAEKLSR
3544	target	1717	4479	4605	621.332	2	-6.5	0.8268	GVRAAARGCAGPR
3545	decoy	1718	6064	3112	551.286	2	0.1	0.8268	RAVNN(Deamidated)ELER
3546	decoy	1719	3394	3784	375.202	2	-0.3	0.8266	TVLTCGR
3547	target	1719	8028	6062	594.829	2	2.4	0.8264	ETGQIIVTTIGG
3548	target	1719	5264	5815	377.565	3	1.8	0.8260	IATSDAIKLAK
3549	decoy	1720	2971	10602	958.007	2	-10.3	0.8258	TLSFHAMLLLHFSIER
3550	decoy	1721	8246	2498	407.191	3	3.0	0.8256	DEAGTATGNEVR
3551	target	1721	1843	10638	697.413	2	1.8	0.8256	GVSAGPVLQLPSLR
3552	decoy	1722	2862	3900	415.207	2	2.8	0.8255	EVPEEAR
3553	decoy	1723	1556	9304	701.382	3	-9.5	0.8250	AVRKCKKDLKMPNNMGIR
3554	target	1723	3678	10934	616.302	2	4.6	0.8250	EGADQESNLLR
3555	target	1723	3415	10020	889.941	2	-5.8	0.8249	AFRDVINDAGTLMEAR
3556	decoy	1724	3409	6887	569.284	2	-4.3	0.8242	HAPADASAIER
3557	target	1724	6477	7216	575.804	2	0.8	0.8241	LVDEFSGLSLA
3558	target	1724	7214	3752	385.232	2	0.6	0.8239	NAVLPKAG
3559	decoy	1725	564	8041	610.832	2	-18.2	0.8238	TTGSKVGMGKVR
3560	decoy	1726	2728	2841	585.299	2	-0.2	0.8238	PAGLSGNVPSDR
3561	decoy	1727	3218	8145	787.910	2	3.4	0.8237	SVKN(Deamidated)RSGQCTQLPR
3562	decoy	1728	5784	11216	736.434	2	-7.0	0.8234	LIVIVMAPEAFIR
3563	target	1728	5914	4822	622.305	2	-9.1	0.8234	TTGLFAHPSLCP
3564	target	1728	2054	7187	927.417	2	-8.1	0.8229	EMGLSIGGERRSCCAER
3565	target	1728	1563	6050	541.818	2	8.0	0.8228	IGAAAQPVSGVL
3566	decoy	1729	1920	4985	442.745	2	-0.8	0.8228	SALPQALGQ
3567	target	1729	6108	4804	405.205	2	-1.7	0.8227	N(Deamidated)VATFEK
3568	decoy	1730	7846	8904	920.958	2	-0.2	0.8227	LENTDMRRDIQKNAH
3569	target	1730	3572	2948	413.214	3	5.5	0.8226	PGAGPPGARCRGAA
3570	decoy	1731	3267	6217	507.268	2	14.1	0.8224	LEDGVPAVDV
3571	decoy	1732	5489	5529	622.336	2	-8.1	0.8223	LQNNGLKAETR
3572	decoy	1733	6956	5503	658.347	2	-0.2	0.8222	RRAATYAYTSR
3573	target	1733	3856	7872	485.256	2	0.9	0.8221	DFLQTFAK
3574	decoy	1734	1286	8449	521.283	2	0.7	0.8220	TLEGVPLGQQ
3575	decoy	1735	8319	4873	582.290	2	3.9	0.8220	ETARKFEPGE
3576	decoy	1736	2839	7735	408.249	2	7.1	0.8217	SVRGAAVR
3577	decoy	1737	478	2913	475.224	2	12.5	0.8217	IGCAGLETAD
3578	target	1737	6695	5420	684.301	2	-9.6	0.8216	FDASSIAEADDAR
3579	decoy	1738	4584	5133	548.740	2	-0.3	0.8215	GCDAFEGLER
3580	target	1738	4906	10595	545.316	2	-0.8	0.8215	ISTKDVISAR
3581	target	1738	1258	9365	752.386	2	6.4	0.8215	VQQDGVNFVDGGIR
3582	decoy	1739	1939	13005	855.419	3	6.0	0.8211	WDEDGSHKDAHTISTFALGIHAR
3583	decoy	1740	8293	3929	499.249	2	1.8	0.8211	PVN(Deamidated)THMAAR
3584	target	1740	334	10748	808.442	2	2.1	0.8210	LVPFVVLPYVPGNSD
3585	target	1740	4623	9676	741.339	2	-3.8	0.8209	DPAESAGAAVDWHR
3586	decoy	1741	2253	7099	464.274	2	5.1	0.8207	NNVGLALAR
3587	target	1741	359	3374	388.185	2	-4.2	0.8206	ADCPELK
3588	target	1741	7244	8911	805.930	2	-1.2	0.8204	STSSPLPPPPPSPPPR
3589	target	1741	1045	3596	544.274	2	3.2	0.8204	VAEEAGNLER
3590	decoy	1742	1755	8586	515.788	2	0.9	0.8202	GLGIESWIR
3591	decoy	1743	8731	6743	589.255	2	2.1	0.8202	ENVDPDDVFQ
3592	target	1743	8459	4408	906.950	2	0.8	0.8201	RPGCTCIVCIQPPSGKGP
3593	decoy	1744	8205	7214	589.826	2	1.9	0.8198	ISESANFLVAK
3594	decoy	1745	5006	4292	542.786	2	6.8	0.8194	GLVPCPAGGASR
3595	decoy	1746	6029	4974	425.887	3	-0.2	0.8190	TPPEDFTEVIK
3596	decoy	1747	6630	5100	524.262	2	9.9	0.8190	TEALNAGESR
3597	decoy	1748	1027	8715	540.258	2	-6.7	0.8189	SCTASGDLGLR
3598	target	1748	8133	9531	504.320	2	7.3	0.8189	FLRRFLR
3599	decoy	1749	380	2803	416.236	2	-4.6	0.8185	VSVGGSGLR
3600	decoy	1750	2023	7561	478.272	2	10.0	0.8181	LGMLPAGSLP
3601	target	1750	4514	4771	501.756	2	-17.7	0.8180	AADSIIAGER
3602	decoy	1751	7366	8498	799.914	2	2.2	0.8179	ASSAISQGLFDFSLR
3603	target	1751	8729	9874	559.333	2	1.1	0.8178	LTDTKLAISR
3604	decoy	1752	4794	12675	852.439	2	-11.3	0.8178	IYPLPNAPEHVFHIG
3605	decoy	1753	3682	8652	932.972	2	7.7	0.8177	LSPGELDAFCTGLRQ(Deamidated)TR
3606	target	1753	5312	7545	808.424	2	5.2	0.8177	SLTLATANVAGPFPDAA
3607	decoy	1754	1970	8491	457.265	2	14.8	0.8175	DTPAQLLR
3608	target	1754	8681	3093	393.229	2	-1.5	0.8173	VVNPATGK
3609	target	1754	6954	9795	501.806	2	10.1	0.8171	TSLSLNVLR
3610	decoy	1755	4019	7053	469.231	2	-9.0	0.8170	NGFTELKE
3611	decoy	1756	2764	9289	893.452	2	-0.7	0.8168	DASAIILNINPAESSDR
3612	target	1756	771	8682	533.759	2	8.9	0.8168	SITCDMALGR
3613	target	1756	7913	11366	434.262	2	-3.9	0.8160	PFVLRHV
3614	target	1756	2037	9790	853.421	2	-11.9	0.8157	TSGFFPVAADAEPAAVR
3615	decoy	1757	6553	7397	591.784	2	11.9	0.8157	LDSCFEEIAR
3616	decoy	1758	404	9323	744.411	2	0.1	0.8156	LELSAQGVELLMGK
3617	decoy	1759	6190	5014	588.963	3	0.4	0.8154	NDPVAYRQGLPAAYMV
3618	decoy	1760	5267	11334	586.019	3	-1.6	0.8153	GKSRPVSHIQILHKR
3619	target	1760	8627	6686	425.225	2	-5.3	0.8153	LADFDRL
3620	decoy	1761	7445	8932	784.914	2	11.5	0.8152	ANSRESTNPAKSLPP
3621	target	1761	4255	9307	728.389	2	-6.3	0.8152	DGALDDPTAAKLLR
3622	target	1761	1704	7884	493.816	2	-11.0	0.8150	LTAIVSVKR
3623	decoy	1762	7026	9370	492.311	2	0.6	0.8149	ALLSIPLEK
3624	target	1762	6274	12001	564.345	2	4.1	0.8149	TVVVREIIAQ
3625	decoy	1763	2221	7117	568.322	2	14.0	0.8146	KDLPPHTTAR
3626	decoy	1764	6295	8044	527.782	2	-0.1	0.8145	FGLTFGDAVK
3627	decoy	1765	6745	6759	644.335	2	4.5	0.8145	PEEVPLAGFKSN
3628	decoy	1766	5079	11016	429.273	3	16.9	0.8144	LLALTALSQRSI
3629	target	1766	6147	4723	596.315	2	16.9	0.8144	SATEAAEMILR
3630	target	1766	5454	8527	618.300	2	-11.0	0.8139	IGYHFGSLLDN
3631	decoy	1767	5583	13253	582.360	2	10.5	0.8137	ILNAKAGALHR
3632	target	1767	3436	8924	539.283	2	-2.9	0.8129	LFTACGRGPR
3633	target	1767	4544	3467	484.229	2	3.0	0.8128	GDYSQIER
3634	target	1767	4969	5151	672.343	2	9.8	0.8126	AQAN(Deamidated)VNKQEANR
3635	target	1767	8359	3469	590.293	2	3.0	0.8125	ATNFNSQIRE
3636	decoy	1768	5335	8080	432.740	2	19.1	0.8121	PIAAYSSR
3637	target	1768	8618	3939	556.278	2	6.9	0.8120	SQIAENVFFG
3638	decoy	1769	2778	11251	1042.587	2	-6.0	0.8120	YVPLVDATVFGLPIVDPLR
3639	target	1769	8475	4823	558.781	2	-9.7	0.8120	ASSTAAANKPAAG
3640	decoy	1770	3838	7509	496.256	2	-16.4	0.8119	GLIFEADAR
3641	decoy	1771	3169	11037	574.803	2	-0.4	0.8119	RAPCQFSLAR
3642	decoy	1772	6396	10469	825.423	2	-9.0	0.8116	EATDSAQMSLSKLLR
3643	target	1772	7667	7959	487.753	4	-4.2	0.8115	GDSNVEPSALGLSFRRSR
3644	decoy	1773	6474	10789	442.601	3	-1.3	0.8115	LVVDTEPKRLR
3645	target	1773	2003	11424	608.354	2	-10.5	0.8115	DVALCLIILSR
3646	decoy	1774	1932	4113	355.541	3	-0.8	0.8113	ILPPPLRGSD
3647	target	1774	5922	6824	556.764	2	-4.7	0.8112	EAFAEKFEAA
3648	target	1774	1360	4923	486.795	2	11.3	0.8111	NELVKELK
3649	decoy	1775	8581	5997	515.729	2	-17.4	0.8111	DLGEADVTPN
3650	decoy	1776	2304	5194	367.217	3	-0.4	0.8110	PLDVNTVTLK
3651	decoy	1777	7881	6472	553.279	2	-11.4	0.8110	DPVGSFERAK
3652	decoy	1778	4846	281	756.426	2	-1.2	0.8109	VPQVADTYKAPLPL
3653	decoy	1779	1442	5878	598.252	3	13.6	0.8107	GTEYEDGVYSANEPFD
3654	decoy	1780	7556	4912	469.234	2	-1.4	0.8107	TLNADEFK
3655	decoy	1781	4537	11944	773.127	3	2.1	0.8106	FGSPVAFRRLSVKVTKGALQR
3656	target	1781	5933	3428	474.264	2	5.5	0.8105	DLVTSSGIR
3657	decoy	1782	8263	10623	532.257	2	-2.5	0.8104	SCVEDELLR
3658	decoy	1783	322	8358	813.861	2	1.4	0.8102	DITSFELSRDDDVD
3659	decoy	1784	3248	7452	575.293	2	-9.2	0.8102	EATGVGAFELR
3660	decoy	1785	6861	7301	485.284	2	0.2	0.8102	ELGLVLTAGP
3661	target	1785	6917	7426	665.369	2	10.5	0.8102	LPSRGARTCAAAR
3662	decoy	1786	2561	4879	564.780	2	0.0	0.8100	EPEAQVGSPSK
3663	decoy	1787	5814	6690	503.276	2	3.5	0.8097	LPYEWAVK
3664	decoy	1788	1479	9094	476.726	2	0.1	0.8097	SLELCSGPF
3665	decoy	1789	3721	7331	733.322	2	-4.6	0.8094	SGLDYVNGSEAEQP
3666	target	1789	4411	12383	712.435	3	-4.2	0.8091	KRTLLPLLEDGRRQRKR
3667	decoy	1790	4284	6715	494.278	2	-14.8	0.8091	IN(Deamidated)KHYAIK
3668	decoy	1791	8393	4571	400.729	2	-1.4	0.8089	GLSEKIPG
3669	target	1791	1690	7356	680.862	2	-0.4	0.8088	RVAALSATETDAR
3670	target	1791	4571	12134	479.241	2	0.7	0.8086	SANGGPRIEG
3671	decoy	1792	4340	7400	539.308	3	-5.6	0.8085	RSMNRVAKIAGGTVR
3672	target	1792	7535	4949	538.245	2	3.3	0.8083	LEDIGPSETD
3673	target	1792	4922	5258	496.792	2	-0.5	0.8082	KLITGDFAK
3674	decoy	1793	1689	4705	452.273	2	0.9	0.8081	IKSKGTGGR
3675	decoy	1794	85	6574	555.258	2	1.5	0.8080	NMSSGDMLVR
3676	decoy	1795	7549	3077	569.282	2	2.3	0.8079	TKGGDFDLER
3677	target	1795	2261	8772	531.269	2	-2.5	0.8076	DDATRQSLR
3678	decoy	1796	4375	7174	442.794	2	-1.4	0.8075	VLAELVIK
3679	decoy	1797	6152	11724	547.357	2	-1.5	0.8072	ALPQALVILR
3680	target	1797	6515	7665	444.235	2	5.5	0.8071	AGPSRAISE
3681	target	1797	2301	11275	515.979	3	-8.1	0.8067	RRLYREVTLALR
3682	target	1797	1534	7971	511.264	2	5.3	0.8067	STVTSEEIR
3683	decoy	1798	4801	5262	524.261	2	4.6	0.8064	ISPEPGYER
3684	decoy	1799	7197	7673	408.896	3	3.0	0.8064	VNPQPVNTSLR
3685	decoy	1800	238	7008	639.894	2	1.6	0.8063	LLPQIPETVLR
3686	target	1800	1675	5444	506.273	2	3.9	0.8057	TYVTASLEK
3687	decoy	1801	8524	8976	769.927	2	-12.0	0.8057	SPPGSQGLSGVGIKVR
3688	decoy	1802	5085	7124	642.824	2	-11.4	0.8057	NGAVDPRVAAESV
3689	target	1802	4188	2953	474.713	2	-1.0	0.8054	LGEQADRCG
3690	target	1802	2006	6416	488.260	2	1.7	0.8053	EVSDISGLR
3691	decoy	1803	1086	6218	658.857	2	-2.8	0.8052	GAELRDKVCLGR
3692	decoy	1804	5717	9189	569.313	2	9.5	0.8049	SCFNATIIIR
3693	target	1804	7189	9396	694.003	3	4.3	0.8046	MHRCLIDRFGFDEGDIR
3694	decoy	1805	6996	9892	906.932	2	9.3	0.8045	DMMAHHDKTFLN(Deamidated)AAPL
3695	decoy	1806	7125	5234	447.728	2	-8.2	0.8045	FDIGSEVK
3696	target	1806	4431	9648	662.836	2	-0.3	0.8043	SSFLGFGRGSAAAP
3697	decoy	1807	7134	2832	405.536	3	-3.9	0.8043	DAIMYNGFKR
3698	target	1807	545	4768	362.758	2	0.6	0.8042	IIPLLR
3699	decoy	1808	1312	10109	820.911	2	-6.6	0.8042	VLLCFVCRSEGSTAR
3700	decoy	1809	2062	2744	467.217	2	-0.6	0.8039	LEGGGNGDSK
3701	decoy	1810	5022	5441	499.769	2	4.8	0.8038	LADVGRDPGV
3702	decoy	1811	2559	5452	481.756	2	-0.9	0.8036	VEVALCMVV
3703	decoy	1812	7712	4635	404.194	2	-14.8	0.8034	ELCVESK
3704	decoy	1813	3185	9721	582.817	2	0.8	0.8029	TFELRSDLAI
3705	target	1813	1367	11305	899.945	2	1.9	0.8028	GTSASSSTADHGLRGAPAR
3706	target	1813	879	9577	487.773	2	4.1	0.8028	DLEMIVVR
3707	target	1813	1863	5802	403.711	2	0.2	0.8028	VGAAEFGR
3708	target	1813	6680	6845	446.204	2	0.7	0.8027	GFYDSFR
3709	target	1813	3123	7439	597.312	2	-0.3	0.8024	DTNYILDAIR
3710	target	1813	6665	10082	850.431	2	3.2	0.8024	VLESEGAKEPDAAAQKG
3711	target	1813	7609	9596	526.333	2	-3.3	0.8024	LIHILVSTR
3712	target	1813	6881	9982	559.333	2	1.4	0.8023	AISSTKELLR
3713	target	1813	2129	9556	514.288	2	0.3	0.8022	AKWAGEPLR
3714	decoy	1814	1745	3763	458.227	2	-6.2	0.8013	ETVAGDPAR
3715	decoy	1815	6355	2829	350.847	3	-6.0	0.8013	RSPYTAAER
3716	target	1815	8183	5213	385.762	2	-9.4	0.8012	GVKLVVR
3717	target	1815	8077	5586	596.786	2	16.8	0.8009	EGNALEETSSR
3718	target	1815	3511	5161	443.719	2	0.4	0.8007	VSYASAFAA
3719	target	1815	726	8843	474.291	2	8.2	0.8006	ARALLFEK
3720	decoy	1816	2999	10250	614.387	2	10.9	0.8004	VRIVGDTKLAR
3721	decoy	1817	7692	4375	598.278	2	1.5	0.8004	ALEGSNVDLYD
3722	target	1817	7061	12117	644.734	3	5.9	0.8002	SIVVRSPVHVVTKEIIR
3723	target	1817	1707	7849	600.336	2	-7.9	0.8002	DLERLLGQ(Deamidated)VR
3724	decoy	1818	989	10861	621.394	2	-0.1	0.8001	LRLQRTLVSR
3725	target	1818	4695	7958	650.003	3	-2.7	0.8000	GDSNVEPSALGLSFRRSR
3726	decoy	1819	1407	3575	449.759	2	1.0	0.7996	DILREPR
3727	decoy	1820	825	7428	592.295	2	-4.7	0.7995	MTKDDPHIAR
3728	decoy	1821	4840	6680	711.333	2	3.2	0.7994	DISDFQSDPIQ(Deamidated)R
3729	decoy	1822	2478	9149	583.815	2	5.0	0.7992	VATSTGQSFLR
3730	decoy	1823	4397	5952	439.930	3	-2.6	0.7991	ILFLSILDDLR
3731	target	1823	957	6195	504.257	2	-9.9	0.7989	FEVQESLR
3732	decoy	1824	3710	6676	652.311	2	-13.6	0.7989	FSGSAGIGPDWPL
3733	decoy	1825	3198	3437	494.288	2	-4.7	0.7989	RFPPTLTR
3734	decoy	1826	431	4012	480.746	2	-0.9	0.7989	IARNDSER
3735	target	1826	3828	7768	434.784	2	0.1	0.7988	LLPSVARI
3736	target	1826	3923	10297	812.383	2	-0.8	0.7987	DTELGTYNPVSGNTR
3737	target	1826	6732	12309	779.457	3	1.5	0.7985	NVYRKELGLLAFVWLAFLAL
3738	decoy	1827	2861	6995	501.751	2	0.1	0.7984	ACHGGAAFLR
3739	target	1827	7747	9459	435.667	2	17.9	0.7982	DTPAFCGGC
3740	target	1827	3589	3644	438.230	2	6.9	0.7980	LEN(Deamidated)GATAAK
3741	target	1827	5785	6063	615.804	2	3.3	0.7980	SIEPEENEKR
3742	target	1827	1478	5867	600.812	2	13.3	0.7980	QETFAKYTGR
3743	target	1827	16	272	653.362	2	-8.6	0.7979	HVPEEARNILK
3744	target	1827	7664	5524	544.784	2	4.7	0.7978	GMTVYHGPVK
3745	decoy	1828	4956	9315	501.292	2	2.1	0.7977	AAKDLSGIAR
3746	target	1828	4595	8253	753.683	3	1.9	0.7976	FFSSAPTSPSRASYAGDASPGAAG
3747	decoy	1829	7713	5549	474.742	2	2.5	0.7976	DTISTGAAGR
3748	target	1829	5056	8239	482.767	4	-0.4	0.7976	ELEDFKKARLPEN(Deamidated)LPK
3749	target	1829	7616	282	526.261	3	-1.5	0.7975	DQAFDILYCITFK
3750	target	1829	5010	12802	781.889	2	-5.3	0.7974	DIHGRQGTSLEHGR
3751	target	1829	3042	5355	417.725	2	-4.1	0.7973	AIGSPYAR
3752	decoy	1830	3659	11323	429.275	2	10.5	0.7971	ALLVSELI
3753	decoy	1831	188	11419	816.067	3	-2.8	0.7970	PLVGLN(Deamidated)TDDGDMVSLALHSTYAR
3754	decoy	1832	1285	6304	575.260	2	-6.4	0.7969	NGTGCSSPLDAK
3755	target	1832	5189	3813	623.316	2	-6.3	0.7967	EQNLDVLASEK
3756	target	1832	2270	11779	900.558	2	5.3	0.7966	NFALLVLELVLSSLLR
3757	target	1832	4461	4272	364.208	2	-0.9	0.7965	PGGDILR
3758	target	1832	4866	6619	796.376	2	-4.8	0.7964	CICLMPPDVATEATK
3759	decoy	1833	7852	9540	538.936	3	-12.2	0.7963	AEPVALPEAFTAENR
3760	decoy	1834	5725	2904	388.533	3	-0.4	0.7963	DIRESMKER
3761	decoy	1835	5873	3406	424.711	2	3.9	0.7960	DSDIVSGR
3762	target	1835	2910	9438	540.267	2	-1.0	0.7957	DANAAWYIR
3763	decoy	1836	3224	5632	728.858	2	-3.3	0.7956	LLSYDGPKCADFK
3764	decoy	1837	2986	4209	600.292	2	-3.4	0.7955	RYADFLDGSR
3765	target	1837	3125	12644	467.784	2	19.4	0.7950	KILLPGMY
3766	decoy	1838	5638	4257	507.776	2	-1.1	0.7948	AAPDN(Deamidated)TLIAK
3767	decoy	1839	3535	8778	768.857	2	-4.8	0.7946	SLGQMSDVCNVVER
3768	decoy	1840	1473	11663	623.348	2	4.4	0.7946	LFVEAAALAVQN
3769	target	1840	466	13458	483.313	3	10.2	0.7946	KAAKAAPAKKAPAPK
3770	target	1840	7329	2857	360.511	3	1.8	0.7945	ANCNRFAGAR
3771	target	1840	5084	6880	467.752	2	-2.3	0.7945	VAEISRPY
3772	target	1840	5719	11863	600.374	3	2.9	0.7945	LLVDKRLPPQTIHIR
3773	target	1840	1137	12835	477.785	2	16.4	0.7942	APQRDVLR
3774	decoy	1841	3286	9832	728.887	2	-1.9	0.7941	EEDPCLLRRLGR
3775	target	1841	6777	8971	808.908	2	-0.4	0.7939	MGVATGRAPWTELDL
3776	decoy	1842	502	9251	690.345	2	2.1	0.7932	GLSLEPHAPDGISS
3777	decoy	1843	3705	9267	537.313	2	-1.8	0.7928	HLGIVHLER
3778	decoy	1844	4163	6231	848.891	2	2.3	0.7927	FAGKGTEEN(Deamidated)CRAAGER
3779	target	1844	1055	4101	373.215	2	2.0	0.7927	ATGLDLR
3780	decoy	1845	1877	11856	470.300	4	3.2	0.7926	KSKTKCRIPPAVVIIPK
3781	target	1845	8067	6393	555.812	2	7.0	0.7924	VVPANLACPAR
3782	decoy	1846	339	9364	652.358	3	6.2	0.7924	KTFALMFRAGLPWFNR
3783	target	1846	2004	5493	902.083	3	4.0	0.7923	DGSGHGRGYGSSRSFGQPAGAPPPQYGG
3784	decoy	1847	600	10190	664.412	2	-2.6	0.7922	ILISNRLFVPR
3785	decoy	1848	4897	10511	532.255	2	-4.9	0.7921	SCVEDELLR
3786	target	1848	3849	8301	760.421	2	-8.9	0.7918	SLVDSNVLGLTFVR
3787	target	1848	5757	8153	964.968	2	4.1	0.7918	KFGLDHPYINPMAAPEE
3788	target	1848	4066	9882	784.362	2	10.8	0.7918	DFDGDCVHIFFPR
3789	target	1848	1664	3206	510.772	2	-11.1	0.7917	ALAAEYGAVR
3790	target	1848	3716	12225	949.555	2	-4.4	0.7913	LARLPARTAVACTALSKR
3791	target	1848	1667	4313	562.308	2	-1.2	0.7912	VNDGGVIQPPK
3792	decoy	1849	3859	6145	461.228	2	-3.1	0.7908	ATSLVSDGTA
3793	target	1849	7101	8031	479.758	2	0.3	0.7905	LISTLPEGE
3794	decoy	1850	6335	6258	442.746	2	13.4	0.7904	SASLPAPEL
3795	target	1850	4227	10885	732.892	2	-2.4	0.7904	DLDRIIRAPPSPD
3796	decoy	1851	7701	7834	538.295	2	3.8	0.7902	ELPGLYDLR
3797	decoy	1852	8585	10987	584.833	2	4.0	0.7902	NLARTNPNIR
3798	decoy	1853	3698	3736	388.215	2	7.2	0.7901	GRSSGVGR
3799	decoy	1854	2758	9992	476.225	2	4.7	0.7901	GCMLGIDSR
3800	decoy	1855	5237	11442	788.968	2	7.1	0.7899	DIIPLIENVARAPR
3801	decoy	1856	4108	10500	909.949	2	14.4	0.7898	DIGGYEPQ(Deamidated)FRPAPSAGVG
3802	target	1856	1884	6259	547.788	2	2.5	0.7898	ALDLSLCFGR
3803	target	1856	3793	7894	425.232	3	-6.2	0.7897	ALDVTPQGFAVR
3804	target	1856	842	6064	450.280	2	-17.3	0.7896	AVQLLLSR
3805	decoy	1857	2395	8096	918.460	2	3.3	0.7896	SGGSQFIESRALMRAEP
3806	target	1857	4538	4533	846.386	2	8.6	0.7889	GDAEGAPGDVADYLEGR
3807	target	1857	4785	13781	1000.246	3	7.5	0.7882	IRLLRELGTNVTEDLVKLMPN(Deamidated)LLSFL
3808	target	1857	7910	7807	642.859	2	3.2	0.7881	PPAVRPNSGVPPP
3809	target	1857	4791	9854	576.358	2	-5.8	0.7881	ALEIILKHSK
3810	target	1857	526	5941	670.827	2	-10.6	0.7881	EAHRAAMRGEGR
3811	decoy	1858	6444	6899	545.931	3	-1.3	0.7880	TPELDNEKFVGCAGR
3812	target	1858	2130	3036	502.784	2	5.7	0.7879	LKMGESIAR
3813	decoy	1859	7476	7289	622.305	2	-5.0	0.7879	YYSVLDELEL
3814	decoy	1860	7326	9294	620.006	3	18.3	0.7876	DIAALEPETGKGIGAPRY
3815	decoy	1861	5417	8811	642.840	2	-8.7	0.7874	DLVELYYTIR
3816	target	1861	8498	6354	760.353	2	-7.9	0.7873	SWPEHCKNYLSR
3817	target	1861	5533	2691	397.243	3	9.2	0.7873	VRPGRQLHAR
3818	target	1861	240	10928	673.888	2	2.7	0.7873	DVTIVAGGRRFR
3819	target	1861	1377	6754	575.803	2	-0.3	0.7868	IVDEKTDIFA
3820	decoy	1862	3090	4933	753.832	2	-3.5	0.7867	ALDDN(Deamidated)GN(Deamidated)ECVDLKV
3821	decoy	1863	574	10682	568.853	2	-1.3	0.7866	VLARKEKHR
3822	target	1863	6784	11050	486.627	3	1.0	0.7864	KLMALRLNFAPAI
3823	decoy	1864	801	8075	618.795	2	-5.2	0.7864	TGLGATCEESIR
3824	decoy	1865	5921	8649	494.285	2	16.5	0.7863	TLVAETTPR
3825	decoy	1866	5236	6820	570.789	2	-1.4	0.7862	VSVTYACLER
3826	decoy	1867	4406	8387	515.297	2	7.2	0.7859	QQIVSGGGKR
3827	decoy	1868	2608	5240	559.752	2	2.7	0.7858	YGDCIYTAGR
3828	decoy	1869	273	5625	721.324	2	-4.2	0.7858	TEGDLKGSMASSTSA
3829	decoy	1870	3344	7422	475.234	2	1.5	0.7857	STEAGDTLR
3830	decoy	1871	4436	4698	660.304	2	4.8	0.7856	RPERCDAGMER
3831	decoy	1872	6707	10577	637.347	2	3.4	0.7855	PPSGVLFMRNR
3832	decoy	1873	8560	10779	621.309	2	6.7	0.7854	LMYSIQCDLR
3833	target	1873	1557	9940	413.288	2	-14.9	0.7852	QLLLLLL
3834	target	1873	7974	3179	412.199	2	-4.5	0.7851	EVYDAAR
3835	decoy	1874	7412	12343	810.395	2	-5.2	0.7850	ASLTPTPYEQKAAEN
3836	target	1874	3086	4983	373.214	2	-0.3	0.7848	LSAADLR
3837	decoy	1875	5606	11228	420.762	2	-0.3	0.7847	VARNKPR
3838	target	1875	5949	6655	784.401	2	7.4	0.7845	VLGWCPVPADFHAR
3839	target	1875	2484	9259	497.248	2	0.0	0.7843	ALAEQLFDS
3840	decoy	1876	3612	6823	497.290	2	0.5	0.7842	ILLYQRST
3841	decoy	1877	7280	8656	767.888	2	0.1	0.7841	EMIGEPRTEGIFR
3842	decoy	1878	2808	2731	470.232	3	0.8	0.7840	DFKRVDDDDRK
3843	target	1878	1880	9153	401.262	2	-2.9	0.7833	LLSSLLR
3844	target	1878	5546	2848	450.575	3	3.1	0.7832	VFVEQKNSAEAK
3845	decoy	1879	1429	3579	509.762	2	0.1	0.7832	LTAASREEAA
3846	target	1879	606	8180	780.381	2	-5.3	0.7832	SSARYGYENLIMR
3847	decoy	1880	2812	6277	614.812	2	5.8	0.7827	ASQ(Deamidated)QIREHMK
3848	target	1880	4352	4838	407.721	2	6.4	0.7827	EVVGADPK
3849	decoy	1881	439	3667	498.227	2	-18.3	0.7827	TMMSQLER
3850	target	1881	6166	6256	611.292	2	1.5	0.7824	IVEFDQREDA
3851	target	1881	4730	9098	584.359	2	1.0	0.7824	GIVAGALAGAVLVG
3852	target	1881	2043	4016	631.294	2	15.1	0.7823	CLEVEPASEPTS
3853	target	1881	1602	6411	462.584	3	-2.0	0.7823	Q(Deamidated)RAPTAHHITPR
3854	target	1881	7640	11727	775.486	2	6.8	0.7822	LGAAPSAIALLRAVAR
3855	decoy	1882	1796	6547	562.791	2	-2.1	0.7820	GLYLGMTDVR
3856	decoy	1883	7333	4185	379.864	3	-9.8	0.7819	GRSDIAYVEK
3857	decoy	1884	4220	9824	595.319	2	-0.6	0.7817	LNPSGQVTAFR
3858	decoy	1885	1368	4254	433.219	2	-13.5	0.7817	LDGYLER
3859	target	1885	7297	4968	501.776	2	5.7	0.7816	DPVVMGKTR
3860	decoy	1886	4581	10689	948.458	2	3.1	0.7815	ANADTASRAPVGDLHQLCG
3861	target	1886	4153	13708	898.511	3	2.2	0.7814	PVLSTFFRSVKVLPVSRGDGIYQK
3862	decoy	1887	481	11468	1204.644	2	10.3	0.7814	RLHDFLQVPRTLSEEAPLDAT
3863	target	1887	2509	4339	569.291	2	-3.1	0.7812	KQLDYAAESL
3864	target	1887	1661	3002	354.179	2	-0.4	0.7810	TAISCGR
3865	decoy	1888	4331	6475	588.300	2	-2.3	0.7810	GMVASAGRGDVR
3866	target	1888	2929	11952	716.374	2	-5.4	0.7809	DLDPETILNVFR
3867	target	1888	2168	11943	809.909	2	2.2	0.7807	LEFTGRIDKEPAEN
3868	target	1888	123	8310	711.836	2	2.5	0.7805	SESRFKDGDPER
3869	decoy	1889	4128	6791	771.387	2	5.0	0.7804	SAAAITDDQAFYLR
3870	target	1889	8296	9929	949.026	2	2.3	0.7803	TLPWRGLGGTLSQRGLGQ
3871	target	1889	2801	8601	850.407	2	0.5	0.7803	NIFISLSDSCRDSSR
3872	decoy	1890	5770	7512	619.308	2	1.8	0.7802	EDGEGVTYVIR
3873	decoy	1891	3269	4001	355.541	3	-0.4	0.7801	ILPPPLRGSD
3874	decoy	1892	820	6579	719.847	2	-6.0	0.7796	LLELAYSAMCEPV
3875	target	1892	453	11692	435.518	4	0.1	0.7795	AAASRIRQLLSLRQR
3876	target	1892	4403	8286	465.775	2	0.8	0.7794	RCRLQVR
3877	decoy	1893	6217	7979	690.423	2	1.2	0.7793	ALVIVVEPRDLR
3878	target	1893	7907	11312	672.410	2	3.6	0.7790	LTMKILLGEIGR
3879	decoy	1894	7372	3604	612.789	2	1.0	0.7788	TSTSTNESIER
3880	target	1894	1906	3885	365.216	2	-0.5	0.7786	LLGSSPR
3881	decoy	1895	1404	5315	596.797	2	-8.3	0.7783	DIEAALNYQR
3882	decoy	1896	166	5670	447.739	2	2.6	0.7782	LYGLSDAR
3883	target	1896	604	5146	362.759	2	4.1	0.7780	LLIPLR
3884	decoy	1897	5428	9444	686.310	2	-3.9	0.7780	DYFANEQDTIR
3885	target	1897	5609	2921	452.722	2	-0.6	0.7779	LTEQEER
3886	decoy	1898	1075	4848	414.234	2	13.0	0.7779	LVGPDIVD
3887	target	1898	5996	5620	781.901	2	1.3	0.7778	ADTGNNNFVQTLLR
3888	decoy	1899	4855	6038	498.234	2	-7.3	0.7778	GYAGEELQ(Deamidated)K
3889	target	1899	6585	9337	604.300	3	11.4	0.7777	GCDASVLLQPTAANPQPE
3890	decoy	1900	8538	7839	849.367	2	-4.2	0.7776	SNCKCSGADSRLDN(Deamidated)AR
3891	target	1900	1134	8862	482.768	4	0.4	0.7770	ATAPRPSPPWRPDLAAPK
3892	target	1900	3594	9284	496.756	2	0.3	0.7770	EDAFEILR
3893	target	1900	2296	9997	595.859	2	-0.6	0.7769	IRKGRGFTQK
3894	decoy	1901	2763	12374	492.286	2	-12.4	0.7765	DLLLTLGAAP
3895	decoy	1902	1087	3957	538.272	2	-11.8	0.7761	TAARDGTVER
3896	decoy	1903	5199	3702	466.730	2	-2.2	0.7760	GIDGRDGSR
3897	target	1903	111	3921	553.784	2	5.1	0.7760	REGKGCVAMR
3898	decoy	1904	1697	8630	603.642	3	-1.7	0.7760	AEKKNLDTDVMLSMLT
3899	decoy	1905	1978	8954	751.862	2	-4.2	0.7758	SEGSDWRGSLPPSK
3900	target	1905	6046	10576	552.813	2	12.0	0.7758	PPPELPVEAR
3901	target	1905	8175	8575	684.851	2	0.8	0.7754	ELLPMEEHKSR
3902	decoy	1906	2723	4892	401.229	2	-8.4	0.7753	VAVQASAR
3903	decoy	1907	5461	9154	723.357	2	-8.9	0.7751	DSGPLQ(Deamidated)IVDLTACI
3904	decoy	1908	1320	11917	546.678	3	-9.0	0.7750	WARAKRVGNLLLIK
3905	target	1908	988	10194	762.910	2	-10.2	0.7749	NIRNMRTGGPRPR
3906	decoy	1909	3266	7502	483.910	3	-12.0	0.7749	TYDALLNNQELR
3907	decoy	1910	7642	5473	539.265	2	8.4	0.7744	LAEELCGTLE
3908	decoy	1911	3823	9430	660.862	2	9.3	0.7740	KRVCTEVATSAR
3909	decoy	1912	5853	10217	965.478	2	6.2	0.7738	AENLFPMEADAPEQVLR
3910	target	1912	5378	8871	776.401	2	-0.7	0.7738	DIAMTPFSSGTRLR
3911	target	1912	4900	2858	637.335	2	-1.8	0.7738	RNDYVPQ(Deamidated)PKR
3912	target	1912	907	3641	492.582	3	-17.2	0.7737	EATATAAIGGGSRSAR
3913	target	1912	827	11895	599.692	3	-19.2	0.7737	DVNVIKRSGTKALIIAV
3914	decoy	1913	3328	4926	540.260	2	1.0	0.7736	AGARAAYEGVD
3915	target	1913	5291	3877	357.722	2	-1.3	0.7735	RGVGAVR
3916	target	1913	3791	10106	613.975	3	6.9	0.7733	ARPDDDARRLTHSCAR
3917	target	1913	6232	8006	781.424	2	4.2	0.7733	RPEDIPKTTFTTR
3918	target	1913	6092	2792	458.254	2	0.5	0.7731	LERGIDGR
3919	decoy	1914	3773	7399	739.853	2	5.1	0.7730	LACSSREGEEERL
3920	decoy	1915	3385	5376	490.259	2	4.3	0.7730	ALANGSPHGR
3921	target	1915	8673	3294	583.278	2	-9.6	0.7730	AAYSNNQLER
3922	decoy	1916	7927	9681	681.890	2	10.5	0.7727	LTEIISASSSAKR
3923	target	1916	2321	3074	453.726	2	-2.4	0.7726	ACSAAAKER
3924	target	1916	5174	3988	492.266	2	-6.6	0.7725	VGATYFLGR
3925	decoy	1917	4488	8070	560.293	2	-11.4	0.7722	AQKAGLDFNR
3926	decoy	1918	4879	5483	510.242	2	-13.7	0.7721	GLPDFNSNR
3927	decoy	1919	2923	6370	517.602	3	1.0	0.7721	RAMGDYGHLVYLR
3928	target	1919	4423	11095	495.289	3	4.1	0.7720	SLLELLASKPREQ
3929	target	1919	5765	10762	640.373	2	4.0	0.7719	FKRSSRTKNR
3930	target	1919	4430	3366	359.199	2	1.7	0.7719	AGVLDSR
3931	decoy	1920	2992	9569	886.977	2	-2.0	0.7718	ELGATRTVSVSVAPTRE
3932	target	1920	3599	12437	567.832	2	3.7	0.7717	PTTTSRLLVF
3933	decoy	1921	2465	3121	463.246	2	0.1	0.7716	KDPGPANRA
3934	target	1921	417	11514	714.433	2	-0.2	0.7715	LLSVPGFLRRNR
3935	target	1921	2860	6348	443.209	2	1.2	0.7715	TFEGEFR
3936	decoy	1922	7239	7205	503.781	2	-13.2	0.7713	KDLSFGIAR
3937	decoy	1923	4101	8308	601.817	2	-9.1	0.7713	RKDEVQSIDL
3938	target	1923	5666	5401	623.296	2	-9.0	0.7711	TPESSETEPLR
3939	target	1923	8192	7254	564.314	2	4.2	0.7709	RAIDTEPAVR
3940	target	1923	1876	10633	821.840	3	5.2	0.7707	PLARQALAVPLHKPLTIELNLR
3941	target	1923	4385	6580	495.245	2	15.2	0.7706	LGGGESHLYG
3942	decoy	1924	8266	13248	1141.276	3	7.0	0.7705	ISKKSRQMIHAQWAEELKMELPPPPPPPW
3943	target	1924	7625	3646	445.214	2	-6.0	0.7699	GDIATTGPAS
3944	target	1924	3801	5978	383.217	2	1.8	0.7696	TVFAATR
3945	target	1924	6711	9678	597.858	2	1.1	0.7694	ETLAKRAHLR
3946	target	1924	5463	3357	486.783	2	12.2	0.7690	GLTKSPDVR
3947	target	1924	2948	5794	721.321	2	0.9	0.7687	ETVEFSN(Deamidated)KDDEK
3948	decoy	1925	6653	5829	642.365	2	2.4	0.7686	APTEITGNVAVVL
3949	target	1925	7771	8868	643.355	3	1.5	0.7686	ELEDFKKARLPEN(Deamidated)LPK
3950	decoy	1926	3881	4123	554.278	2	-5.6	0.7685	IGDYGAREAR
3951	target	1926	2303	9413	792.872	2	8.8	0.7685	DFEFLGSRWGGQW
3952	target	1926	4564	10098	836.408	2	-0.2	0.7684	VFTDDFPPFPPVFF
3953	target	1926	7431	8511	508.803	2	-11.1	0.7684	SVLGKKAGEK
3954	decoy	1927	8456	7433	668.842	2	-1.2	0.7681	DLVSFEAPQALF
3955	target	1927	2355	2874	566.779	2	-8.5	0.7678	GGSGAGAAKAEEK
3956	decoy	1928	5892	4268	556.273	2	1.7	0.7677	DQEPSTGHLK
3957	target	1928	3510	4762	435.750	2	-1.4	0.7677	DIPVGLGSI
3958	decoy	1929	7523	8922	669.341	2	-5.2	0.7676	DLEPSAVAGHSVR
3959	decoy	1930	5215	9087	713.363	3	3.8	0.7675	LLNLNNPIAAN(Deamidated)SANMQDAPR
3960	target	1930	1356	10385	599.363	2	0.6	0.7675	VEAGRRQLLR
3961	decoy	1931	595	11479	579.684	3	11.3	0.7675	RLKIYMLMRFLPR
3962	target	1931	2595	8664	511.264	2	18.7	0.7675	APVCEDFLK
3963	target	1931	379	10741	776.933	2	3.7	0.7671	LFLWSNATVFINK
3964	target	1931	8368	10559	634.363	2	1.8	0.7668	LLLDNQLPWR
3965	target	1931	3625	4394	529.790	2	6.4	0.7668	VLPTGGVMER
3966	target	1931	8007	5888	601.787	2	-7.1	0.7668	DPSTAKDQNAR
3967	target	1931	1024	8309	467.565	3	8.3	0.7667	DAPMTRGAAPGNSR
3968	decoy	1932	2562	3721	379.723	2	17.1	0.7667	RGEGALR
3969	target	1932	8314	4029	413.254	2	7.1	0.7666	LAAQPGLR
3970	target	1932	962	5717	368.192	2	-1.9	0.7666	GAGDFLR
3971	target	1932	6460	9877	533.323	2	11.0	0.7664	HLRNGLSIR
3972	decoy	1933	2364	4577	421.712	2	1.2	0.7664	FGAASAYR
3973	decoy	1934	3820	2914	501.776	2	0.8	0.7663	GQASRAGISR
3974	decoy	1935	5366	11257	590.815	2	0.8	0.7663	FSETDLSIIR
3975	target	1935	1558	3162	602.308	2	0.5	0.7658	VGAASSSRTDPR
3976	target	1935	2169	4137	739.358	3	-2.3	0.7654	GQ(Deamidated)TGPKVGSFDAGYGSSIMSRL
3977	decoy	1936	975	8897	658.305	2	-0.4	0.7653	FETHPNADTGAR
3978	target	1936	8110	11067	515.306	3	-5.0	0.7649	ALVPFYPLAGRLAR
3979	decoy	1937	2707	3528	537.306	2	10.0	0.7649	SLGVGVSVAER
3980	decoy	1938	8243	5122	498.767	2	-3.1	0.7647	DAPCKPIPR
3981	target	1938	2605	10643	897.431	2	-8.7	0.7647	DDGDLILPSTWHPEAK
3982	target	1938	6670	4284	540.274	2	3.6	0.7646	EKAAYGPSEK
3983	target	1938	7182	5347	378.223	2	-3.0	0.7645	LGEPALR
3984	target	1938	6082	3519	516.782	2	6.6	0.7644	NMIELAVSR
3985	target	1938	7406	9554	501.772	2	15.5	0.7643	ELDAAVASAR
3986	target	1938	2382	10422	612.863	2	12.7	0.7643	PIAIFFIQLY
3987	decoy	1939	8166	9200	735.825	2	-4.5	0.7643	DYGQKDPEFDTR
3988	decoy	1940	1995	3632	374.222	2	1.3	0.7640	VTGTLTR
3989	decoy	1941	8474	3141	476.229	2	12.9	0.7640	IGALCCSER
3990	decoy	1942	3586	3289	468.272	2	6.4	0.7639	VGSLFSVAR
3991	target	1942	8055	4806	505.246	2	0.5	0.7638	EINDFASLT
3992	target	1942	193	9463	421.751	2	-3.3	0.7637	VAAVVDLGV
3993	decoy	1943	82	7294	795.401	2	-0.5	0.7636	SSAANSAVQSVAGCIPK
3994	target	1943	8298	10342	533.277	2	1.0	0.7636	NLETLIQ(Deamidated)SF
3995	decoy	1944	2345	9947	682.701	3	0.1	0.7636	FVPLPRLGDLAETMIMSR
3996	target	1944	2280	10278	777.801	3	1.4	0.7634	IAVAVLAAFLTPLIVYWLTTR
3997	decoy	1945	7691	7812	458.758	2	-0.7	0.7633	VDLSDLVR
3998	target	1945	5133	12890	810.399	2	-0.4	0.7631	ALSDLSISYATEHVN
3999	decoy	1946	4351	7802	734.366	2	-5.6	0.7629	MSLSALMPDYALR
4000	target	1946	8607	2766	509.762	2	1.3	0.7628	GLSSEEAVAR
4001	target	1946	6059	8448	530.307	2	-9.1	0.7626	ALGSRVSSVAL
4002	decoy	1947	7097	10299	808.394	2	-3.6	0.7621	PSDIQWNFGEPVAR
4003	decoy	1948	3449	8211	546.745	2	2.3	0.7620	SEDSDDGVLR
4004	decoy	1949	7959	5094	477.606	3	0.6	0.7620	PGLLKTGLKDSCAK
4005	decoy	1950	4713	4220	425.701	2	-2.5	0.7619	VAAEVSGMS
4006	decoy	1951	1802	5338	464.715	2	-0.1	0.7619	GSHANSAER
4007	decoy	1952	5213	2735	577.265	2	2.7	0.7616	QVQSMYPVSD
4008	target	1952	7079	5741	579.840	2	-9.5	0.7613	ELTGVIDRKK
4009	target	1952	1249	2804	379.531	3	3.6	0.7612	GPAGGYIFLAGN
4010	decoy	1953	8322	4109	567.253	2	-11.1	0.7612	YGTSFDAASSK
4011	target	1953	1945	9269	899.452	2	5.8	0.7611	NIGEQLSEEVQLEVPN
4012	target	1953	7444	11636	977.437	2	-0.7	0.7611	AFPMEDGIYAFESFSSR
4013	decoy	1954	7126	6447	581.267	2	-9.6	0.7610	GAAETEELEGR
4014	decoy	1955	2167	9280	686.310	2	-3.0	0.7610	DYFANEQDTIR
4015	target	1955	5311	4474	534.784	2	3.1	0.7609	EVAPAAVSVPE
4016	target	1955	5467	5944	638.301	2	2.0	0.7609	DGDRGDVGELSR
4017	decoy	1956	2138	4730	410.227	2	0.3	0.7609	TLEESIK
4018	decoy	1957	8679	10612	703.406	2	1.9	0.7606	LLNNREHQLLR
4019	target	1957	6704	3064	544.280	2	2.9	0.7604	GGGAVAAKDGER
4020	target	1957	532	3492	401.212	2	-5.6	0.7603	LAGSGGSPR
4021	target	1957	8701	6764	474.576	3	-5.2	0.7602	LLETQTCHQHLV
4022	decoy	1958	7992	11455	554.834	2	-11.5	0.7600	VAPPLELTLR
4023	target	1958	1391	277	642.359	2	0.7	0.7599	RDFYTTVILR
4024	target	1958	6408	3886	541.227	2	-7.0	0.7598	EVSDAELCCI
4025	target	1958	4896	8885	764.897	2	-3.0	0.7598	LPHTTNPQFAFQK
4026	decoy	1959	1128	11352	605.034	3	-3.2	0.7597	ISKLLTPIPPPAELAPR
4027	target	1959	5319	10808	671.913	2	0.1	0.7596	KVRHHNIVALR
4028	decoy	1960	3968	4932	593.805	2	11.5	0.7596	ISHTECVELR
4029	decoy	1961	3485	2698	350.518	3	0.1	0.7594	TNLKMSAER
4030	target	1961	6595	8940	788.899	2	-3.7	0.7593	DKEQITLYGPEAGR
4031	decoy	1962	179	12027	782.917	2	7.0	0.7591	FPASTAQRAVTLSIC
4032	decoy	1963	6644	5367	668.806	2	-6.7	0.7591	DYASANPAKDRE
4033	decoy	1964	5278	3855	489.231	2	1.1	0.7587	GTSADEEIR
4034	target	1964	6411	3483	430.722	2	4.6	0.7587	GAGASGRER
4035	target	1964	4295	8734	651.858	2	-9.2	0.7585	AAAASAAASIMLVR
4036	target	1964	7659	7952	439.243	2	0.5	0.7585	DIQFKNI
4037	decoy	1965	7936	11413	515.978	3	5.1	0.7580	AYQWGRRLKLVR
4038	decoy	1966	5958	4920	531.277	2	-0.5	0.7579	VTTELAKEGGG
4039	target	1966	1447	10287	585.365	2	-9.2	0.7577	SGRKRGRKPK
4040	target	1966	4927	9266	918.478	2	5.8	0.7576	DFPQ(Deamidated)DVSLDTKTSILR
4041	target	1966	8597	3462	398.239	3	-10.6	0.7569	LLPPLAEQRR
4042	target	1966	7923	4226	492.800	2	10.2	0.7568	VGRVLESPK
4043	target	1966	7033	3771	538.287	2	9.1	0.7568	QGMREVDIK
4044	target	1966	4681	2982	410.700	2	-6.2	0.7568	LGVSCDAR
4045	target	1966	5728	9121	470.316	2	0.2	0.7568	LPVVTAVLK
4046	decoy	1967	4905	9759	602.985	3	-7.1	0.7568	DILAASIFGMNLRETR
4047	decoy	1968	8719	9427	477.776	2	16.2	0.7567	SIPPPPSIF
4048	decoy	1969	7435	10626	533.769	2	-20.5	0.7566	SPLSQLDLHG
4049	target	1969	3222	5116	426.747	2	6.1	0.7564	SASLAYLK
4050	target	1969	5005	11115	1020.976	2	-1.6	0.7561	ADDRSGSGWSATAHVPAAER
4051	target	1969	5253	8468	396.732	2	-6.2	0.7559	YLEVLR
4052	decoy	1970	5777	7083	715.349	2	-3.2	0.7558	LLDSSGYDKEFR
4053	decoy	1971	108	9976	362.254	2	17.3	0.7557	RLKPPI
4054	target	1971	1387	7435	614.778	2	-5.4	0.7557	SQERESSYSR
4055	target	1971	7886	2685	401.879	3	8.2	0.7556	WPSSKREDAK
4056	target	1971	4994	12162	773.454	3	-3.5	0.7554	TTRTAAAPTAVKLLLPPLAEQR
4057	decoy	1972	1922	11113	722.928	2	0.3	0.7553	FPLEITALLMALL
4058	target	1972	6913	4520	594.302	2	5.0	0.7551	EVPSTAGEIER
4059	decoy	1973	8595	8077	439.242	2	-0.4	0.7549	VGAENFIK
4060	target	1973	2160	3336	468.584	3	7.2	0.7549	DAGPGAVPPPAGIER
4061	decoy	1974	7491	7167	543.773	2	7.3	0.7546	LLSDEENLGP
4062	decoy	1975	8484	13234	569.335	2	0.1	0.7545	VLRAEPAVPVS
4063	target	1975	514	6474	653.360	2	-2.9	0.7539	TFVGSNNVNLLK
4064	decoy	1976	7608	10141	613.329	2	-2.6	0.7539	GGVPPIDSSIGAR
4065	target	1976	7083	9206	806.893	2	2.8	0.7537	GLSAVGQSYGNSTCIR
4066	target	1976	8346	6468	648.326	2	2.6	0.7537	FSIGVACANTQGK
4067	decoy	1977	5675	5584	593.300	2	2.2	0.7536	VSAYLPAAEAGH
4068	target	1977	888	9211	594.327	2	-1.3	0.7536	PQKTLSSRDR
4069	target	1977	1972	11104	771.909	2	7.6	0.7533	TYLRLLCIGGTDAF
4070	decoy	1978	2859	6658	671.812	2	2.4	0.7533	FHQGDDVPTNGR
4071	target	1978	3326	8947	706.855	2	13.5	0.7531	DSFVGNSRTVMIS
4072	decoy	1979	3119	10415	604.349	2	-0.7	0.7528	DLRDIHGILR
4073	decoy	1980	4149	5840	664.331	2	-7.1	0.7526	PGFDDKPIDPAR
4074	decoy	1981	5272	4719	533.756	2	2.8	0.7525	TELATCCLGR
4075	target	1981	3142	6970	575.313	2	-6.2	0.7520	LVAGHPEVEAK
4076	decoy	1982	1354	3191	495.759	2	-15.6	0.7520	AGVETKIWS
4077	target	1982	6140	3143	410.195	2	5.2	0.7519	GCDGAAGLR
4078	decoy	1983	6611	5923	584.287	2	3.1	0.7515	TDVDASLFGSR
4079	target	1983	6615	7781	582.300	2	11.2	0.7514	DERFAEVAAR
4080	target	1983	2460	5737	379.214	3	-5.0	0.7514	RSLEAPHGLR
4081	decoy	1984	5670	5982	402.736	2	8.5	0.7510	ATGSSIIR
4082	target	1984	711	9422	715.900	2	5.8	0.7509	VAEKGEKGSVVAEK
4083	target	1984	4291	3497	490.229	2	0.4	0.7509	CSAATELER
4084	target	1984	7315	6784	601.328	2	5.3	0.7507	TDVVITGNNGVI
4085	target	1984	1536	9608	779.370	2	1.6	0.7506	AAKNHASAEPDATAFG
4086	decoy	1985	4945	3737	488.791	2	7.8	0.7504	LQ(Deamidated)KLSTTGK
4087	decoy	1986	4494	10468	441.928	3	-3.1	0.7500	AERLDAGRPLLL
4088	decoy	1987	6192	7034	400.249	2	-2.2	0.7500	IVADLGLV
4089	decoy	1988	2368	5761	527.241	2	0.5	0.7499	ESLDN(Deamidated)AEFK
4090	target	1988	8644	3154	483.737	2	-0.8	0.7499	LGATSFSFH
4091	target	1988	3469	12923	637.893	4	5.5	0.7499	IVRTILKRPIIGPSNKIIDMITG
4092	decoy	1989	2141	5181	506.790	2	-5.2	0.7498	AKIAPEVER
4093	decoy	1990	2437	13299	547.322	2	0.8	0.7498	APEAGALVLRP
4094	decoy	1991	7835	5544	434.215	2	3.2	0.7498	DTFELRS
4095	decoy	1992	2236	6958	556.318	2	10.2	0.7496	PDIMGAPGILK
4096	target	1992	5422	3985	384.696	2	-20.9	0.7495	ADPAAPAR
4097	decoy	1993	4903	8727	612.323	2	6.1	0.7494	AAFLVDLSYPQ
4098	target	1993	5886	7246	441.245	2	2.7	0.7492	VLDMYIK
4099	target	1993	4757	11234	559.733	2	-1.0	0.7492	GCATYTMESR
4100	target	1993	5734	2972	437.248	2	-1.4	0.7489	RALSAEAR
4101	decoy	1994	5553	3945	564.768	2	-10.1	0.7488	DAGAGAEPRER
4102	decoy	1995	6058	11194	398.749	2	-3.7	0.7488	KLPIPQT
4103	decoy	1996	4658	10971	621.393	2	2.1	0.7487	IILRVVMEIR
4104	target	1996	414	8687	393.555	3	10.6	0.7486	SGKRGSAAARFA
4105	decoy	1997	6380	4337	489.256	2	-3.1	0.7485	LTQ(Deamidated)GALMSR
4106	target	1997	6334	6606	540.300	2	-2.1	0.7485	VEAGGGHLLAR
4107	decoy	1998	3951	11564	585.343	2	13.7	0.7484	DILGSVNPKAR
4108	decoy	1999	1604	7755	753.865	2	2.6	0.7482	LADELGAAVNHGPDQ
4109	decoy	2000	2684	8847	939.478	2	4.8	0.7482	LEEANAKEFEFRVGAAP
4110	target	2000	62	9816	578.356	2	-4.0	0.7481	DLAVLAATLLR
4111	decoy	2001	5015	9256	640.371	2	9.4	0.7478	GSVEHLAARLAR
4112	target	2001	8250	4495	631.311	2	0.8	0.7478	GIESSREPSSGR
4113	decoy	2002	3305	2628	543.818	2	1.2	0.7478	TLKGVSQTPR
4114	decoy	2003	6385	3911	480.730	2	-1.0	0.7477	DLEYGHAR
4115	decoy	2004	441	4110	478.798	2	0.6	0.7475	RAATLSPLK
4116	target	2004	1095	3201	431.708	2	-0.4	0.7475	ELMGAEGR
4117	target	2004	5308	13195	551.340	2	3.1	0.7475	ILLERLTMI
4118	target	2004	2759	3918	458.261	2	-12.5	0.7472	LSASTLPAR
4119	target	2004	4967	12183	596.379	3	1.8	0.7469	LLKLLFRCDIKIRR
4120	target	2004	4158	10585	540.329	2	-5.6	0.7466	PLLLAKGPDR
4121	target	2004	6952	4149	625.348	2	-12.7	0.7464	TLKTTTAMARR
4122	decoy	2005	5524	7095	350.208	2	7.9	0.7463	SLNIPGV
4123	target	2005	6360	6505	614.317	2	-4.2	0.7460	PELVKNDGEAR
4124	decoy	2006	3355	4927	409.729	2	-5.1	0.7460	ILCGSVAR
4125	decoy	2007	7314	8091	488.297	2	4.4	0.7456	KSTTIQIGK
4126	decoy	2008	7882	7772	763.359	2	2.7	0.7453	SEALAMNSHPPDTR
4127	target	2008	6481	12170	501.558	4	15.0	0.7452	DKQKKRKTKKVEDKML
4128	target	2008	8330	8696	876.426	2	-0.4	0.7450	YEEAENTRHTARFK
4129	target	2008	3464	10048	812.452	2	4.9	0.7449	LGFLPDLRGVYLFN
4130	target	2008	3692	10073	762.907	2	2.2	0.7445	LCKFVHFYLIQN
4131	decoy	2009	759	8484	531.798	2	-5.9	0.7445	AFDAILSRLG
4132	decoy	2010	252	12888	641.391	2	5.3	0.7444	IHLLLRLGFEA
4133	decoy	2011	3867	7016	496.292	2	-12.3	0.7444	STTLKAKSR
4134	target	2011	1103	11649	798.087	3	-0.6	0.7443	RKSGSIGIDSKVYMTVLHALCN
4135	decoy	2012	1653	9452	567.296	2	1.6	0.7436	GTAEYIASPPK
4136	decoy	2013	4827	12142	630.355	2	-7.1	0.7435	YARLDLLGNPK
4137	decoy	2014	4264	6133	360.211	2	-7.3	0.7429	IGLFGGR
4138	target	2014	4031	10538	658.409	2	3.2	0.7427	RRRVEFAILR
4139	target	2014	8566	11516	514.293	2	10.5	0.7425	AAGGAPALPFR
4140	target	2014	2606	10329	550.327	2	0.4	0.7425	LQTEINLLR
4141	decoy	2015	2625	6577	640.811	2	15.8	0.7425	AVCVAAFVQGSND
4142	decoy	2016	5810	4024	424.223	2	-16.0	0.7424	SSSTAPVAK
4143	target	2016	2112	5228	358.227	2	-0.3	0.7423	TAAALIR
4144	target	2016	3219	2721	637.328	2	0.1	0.7421	QLPKDGASSRTN
4145	target	2016	3556	12187	539.340	2	-14.9	0.7420	AAAPPLLLRR
4146	target	2016	5318	8908	601.808	2	6.2	0.7419	NLETSLAQAQQ
4147	decoy	2017	4503	5111	633.875	2	2.9	0.7417	VSRHLERLTR
4148	decoy	2018	6115	9601	919.463	2	4.5	0.7415	VNKFDTTSQCPESLLR
4149	target	2018	7782	7445	378.236	2	-16.0	0.7414	SIPGIIR
4150	decoy	2019	4257	5543	404.222	2	-0.0	0.7413	YDAGIIR
4151	decoy	2020	2762	4559	561.314	2	-10.2	0.7413	STFAVVALSAR
4152	target	2020	3146	10337	795.363	2	7.3	0.7411	VPPDDTAAAEEGRDF
4153	decoy	2021	941	11281	527.330	3	-12.5	0.7411	LRNMRLAKILRVP
4154	target	2021	1655	5798	863.388	2	3.3	0.7411	DMVVGGTETTSNTVEW
4155	target	2021	4735	5734	355.540	3	-3.1	0.7409	IASYDVRLK
4156	decoy	2022	5070	10814	543.776	2	-7.8	0.7407	NLESGDPKAR
4157	target	2022	6640	6941	408.246	2	14.3	0.7405	VSGGGLVAR
4158	target	2022	3087	12410	879.031	4	-0.1	0.7405	KDLLDARRVAPVIVKKLQRWLQHPHRLRA
4159	target	2022	8647	3343	582.784	2	10.2	0.7404	KTCSCPQLER
4160	decoy	2023	7143	6239	537.269	2	-6.7	0.7404	AHIGEYVER
4161	target	2023	5297	10493	434.326	2	20.5	0.7403	LLLLLLVA
4162	decoy	2024	8405	5189	533.741	2	-5.7	0.7401	DLASARDFGD
4163	target	2024	1438	8215	430.240	2	11.6	0.7400	TGEAAAALR
4164	target	2024	1248	4285	866.155	4	-2.6	0.7399	VAGEVFFQEKFDDGWEDRWVKSDWKKDD
4165	decoy	2025	6900	2680	360.522	3	-0.9	0.7398	VKTSEICSGR
4166	decoy	2026	4173	3905	387.199	2	-10.2	0.7397	CPGLDLR
4167	decoy	2027	7903	9079	553.831	2	17.8	0.7397	LMSSSKKVAR
4168	target	2027	6924	11837	513.317	2	5.2	0.7397	LERNPKLR
4169	target	2027	3790	11012	596.818	2	-2.3	0.7396	DLDVPIIHRD
4170	target	2027	4755	6811	605.794	2	2.5	0.7395	AAFCSEQVDLK
4171	decoy	2028	2124	4197	595.750	2	13.1	0.7393	DYFCATDAER
4172	decoy	2029	3213	7844	737.860	2	-12.7	0.7393	DPAASKGLACGTEVR
4173	target	2029	1677	10005	789.845	2	2.7	0.7390	DYSDKKDDENGHR
4174	target	2029	800	7636	469.231	2	-11.4	0.7389	SCSTGILEK
4175	decoy	2030	3794	3640	554.299	2	-6.6	0.7389	VSYCGRVPVK
4176	target	2030	1237	8023	759.876	2	3.7	0.7388	DVLSAAQTAAESAER
4177	target	2030	7565	11841	635.391	2	0.4	0.7388	KRKQIDQVVR
4178	decoy	2031	7098	4884	463.257	2	-16.6	0.7388	VPQAANVAR
4179	decoy	2032	2166	9703	770.857	2	4.6	0.7388	DFLMQNRSNEMR
4180	target	2032	6697	280	464.250	2	4.2	0.7386	GDVPAELAR
4181	target	2032	7490	7244	560.805	2	-8.4	0.7385	TVQFENVKR
4182	target	2032	8229	11010	626.380	2	-0.8	0.7382	SAKQLRKPAPVG
4183	decoy	2033	260	7824	657.337	2	-4.9	0.7382	FTEIGIYDTVR
4184	decoy	2034	8272	5819	565.841	2	9.9	0.7381	ALTNVRTISR
4185	decoy	2035	4904	12424	574.854	2	12.0	0.7381	PRSRRALHR
4186	target	2035	299	11130	525.325	2	-6.8	0.7381	FLKPYLLR
4187	target	2035	1097	2752	406.237	3	2.0	0.7375	RKCIIDKNAR
4188	decoy	2036	3963	7153	603.314	2	16.2	0.7375	VLETDLEGSSR
4189	target	2036	8103	11064	666.864	2	-2.2	0.7374	AIVSEFAAIAPLM
4190	target	2036	8041	5534	381.715	2	-3.0	0.7374	GGFAAALR
4191	decoy	2037	824	5454	546.289	2	-11.9	0.7374	TFAVNELAAR
4192	target	2037	2309	6480	571.798	2	-4.2	0.7373	ELEDVLNTPL
4193	target	2037	7513	6158	571.594	3	5.5	0.7371	SCVSDTSTNCLGIARGE
4194	target	2037	1002	5933	652.855	2	-1.9	0.7370	TLTAENSELKAK
4195	decoy	2038	4975	5964	633.877	2	-4.5	0.7367	ITPVALRGVNQV
4196	target	2038	1834	5892	547.790	2	-10.1	0.7366	ALATDLTSFR
4197	decoy	2039	3203	5136	610.297	2	4.7	0.7365	HTEEEKHPGR
4198	target	2039	5457	2720	396.214	3	8.3	0.7363	ARVDGEGVVER
4199	target	2039	7988	3292	502.748	2	-12.9	0.7360	KTDAEDGLR
4200	decoy	2040	4615	5210	395.239	2	-0.5	0.7360	IVTSLEK
4201	decoy	2041	7687	9176	453.286	2	-0.1	0.7358	ILIIMFR
4202	target	2041	7940	3919	446.751	2	6.6	0.7357	LLGAAEYR
4203	target	2041	2903	5530	475.242	2	-0.1	0.7357	SDVLCVGTR
4204	decoy	2042	4425	7044	591.784	2	12.1	0.7356	LDSCFEEIAR
4205	decoy	2043	4772	9769	679.362	2	-3.9	0.7355	GAVEDSVNLLEVL
4206	target	2043	2511	9268	650.874	2	-3.1	0.7354	VRSEEKRALGR
4207	decoy	2044	6568	5812	504.905	3	2.2	0.7353	DGLSSEYFQVDPR
4208	target	2044	1475	13808	615.034	4	2.0	0.7352	TPYHVCIGNHEYDWPSQPWK
4209	decoy	2045	2610	8015	639.324	2	2.4	0.7348	EPVYVDTDALR
4210	decoy	2046	4080	8450	625.836	2	-7.2	0.7342	ALKSGAGAAVYKD
4211	target	2046	3531	12204	744.411	2	-3.6	0.7342	DEIAILSLLSSLN(Deamidated)V
4212	target	2046	6049	8271	640.315	2	5.3	0.7340	IRGTDDVDLEF
4213	decoy	2047	4115	7253	397.244	2	-0.4	0.7337	LGVTYLK
4214	decoy	2048	5033	4877	498.769	2	0.6	0.7337	DAPCKPIPR
4215	target	2048	1799	11387	530.654	3	6.6	0.7335	ELGKRYLTVEILR
4216	target	2048	1634	10908	454.956	3	-6.5	0.7335	KVLLHKVIYHL
4217	target	2048	1828	4874	683.335	2	-0.8	0.7335	EEAAPSPSPRPLD
4218	target	2048	4992	3889	368.194	2	-1.1	0.7334	VSISCAR
4219	target	2048	1940	3087	480.732	2	19.6	0.7334	SSEAGPAGER
4220	decoy	2049	3008	3574	459.933	3	7.4	0.7333	TIKYALNASGLAGV
4221	decoy	2050	1606	9567	965.993	2	-4.7	0.7333	IELTDLNYAQPTDKGPR
4222	target	2050	129	11781	641.842	2	-1.8	0.7333	DISYAFQVALR
4223	target	2050	903	10601	944.433	2	-0.9	0.7332	DYLNLEEKDESTFER
4224	target	2050	3847	3987	449.215	2	-1.2	0.7330	TGCDKFAR
4225	decoy	2051	4162	3472	455.228	2	-5.9	0.7329	REQYASR
4226	target	2051	4489	3770	452.231	2	0.8	0.7329	ELDLSGNR
4227	decoy	2052	3593	7489	725.362	2	-1.7	0.7326	VTEDLMRMGEIR
4228	decoy	2053	3613	13787	558.354	4	6.8	0.7321	ELKLPIKNYLRGIYKIRI
4229	target	2053	6623	6349	494.273	2	2.4	0.7318	WADKLQAR
4230	target	2053	2747	4995	780.423	2	-8.2	0.7318	DIVGRMLLCVRER
4231	decoy	2054	3359	3715	526.747	2	-13.6	0.7316	SSYTEVGGPR
4232	decoy	2055	3912	9443	572.317	2	-3.6	0.7315	NQLAVIQMAR
4233	decoy	2056	5185	6538	427.759	2	0.4	0.7314	GVAPLLER
4234	target	2056	5043	8261	603.315	2	-3.6	0.7312	FEEALARVDR
4235	decoy	2057	1056	4478	637.309	2	-3.5	0.7312	RYARDEHGGGR
4236	target	2057	6112	5312	446.736	2	1.8	0.7311	GGQGASFLR
4237	target	2057	6395	3200	488.730	2	0.7	0.7310	ASSVCPAEGR
4238	decoy	2058	3480	11585	588.689	3	-6.6	0.7309	ELLNLLGLVIAIEPTR
4239	decoy	2059	270	9701	932.458	2	3.5	0.7308	SMVHGGEGPLEPAAVADAR
4240	decoy	2060	1061	3725	600.839	2	6.9	0.7307	KFTSSFSVVAK
4241	target	2060	1698	5821	712.332	2	0.6	0.7303	DIPGLGEYPFNCV
4242	decoy	2061	854	9924	629.390	2	-1.5	0.7303	LIFAAIPLMIR
4243	target	2061	4724	7238	608.304	2	3.5	0.7301	SNNDLTGEIPR
4244	decoy	2062	3788	3712	373.537	3	-5.5	0.7301	RSRSAGLSER
4245	target	2062	7885	10076	487.791	2	12.0	0.7301	TTKNELLR
4246	decoy	2063	8548	3884	355.540	3	-3.6	0.7300	ILPPPLRGSD
4247	target	2063	2866	9386	489.298	2	18.1	0.7300	FLLIDFPL
4248	target	2063	3190	3172	490.230	2	-2.6	0.7298	VLAGEACPYG
4249	target	2063	7844	13545	955.037	2	23.4	0.7296	KLLLPPVRDQRGYNHC
4250	decoy	2064	7220	4636	639.815	2	-7.9	0.7296	YLDASDTVAPAR
4251	target	2064	422	7232	613.315	2	3.8	0.7296	LGDSGPANEPIR
4252	target	2064	356	4204	506.730	2	4.2	0.7296	YGAGGDPYGR
4253	target	2064	4388	4383	832.401	4	0.0	0.7293	FHLAGAACWPPASSSMN(Deamidated)ERQASRPPFSAAPLA
4254	target	2064	7745	10751	586.338	2	3.3	0.7292	DLLTRQRNR
4255	target	2064	6316	10784	542.329	2	-0.7	0.7292	LVAGLQDLVR
4256	target	2064	7019	4618	681.350	2	12.1	0.7291	DLAAGSAARASSER
4257	decoy	2065	1296	4627	361.202	2	-2.8	0.7290	AAKFER
4258	target	2065	4520	9709	454.755	2	8.9	0.7290	AIPHVESR
4259	target	2065	2119	12384	539.085	4	15.3	0.7283	AVGTILPVCTKLKVLREGKQ
4260	decoy	2066	209	8272	474.291	2	8.5	0.7283	ALAYVAIAR
4261	target	2066	614	11523	540.989	3	10.7	0.7282	IIKHPMDLGTIRAR
4262	decoy	2067	8299	8202	479.248	2	1.9	0.7280	VNCAYFIK
4263	target	2067	510	6553	582.757	2	2.5	0.7279	FGVYCDGEFK
4264	decoy	2068	6383	5853	438.580	3	-2.1	0.7278	KSARRPGGLDEK
4265	decoy	2069	5769	13684	477.823	2	-7.3	0.7276	VKLRLIVN
4266	target	2069	6296	3709	520.793	2	4.7	0.7274	ILNEPEVAR
4267	target	2069	8091	6305	529.814	2	0.7	0.7271	VTLLDTAGIR
4268	decoy	2070	5550	7602	571.333	2	0.8	0.7270	DLDLNALVLR
4269	decoy	2071	5244	7821	503.783	2	1.2	0.7269	SVGNELFLK
4270	decoy	2072	7359	5314	574.783	2	-0.1	0.7268	PDLMAFPVCR
4271	target	2072	3520	10804	724.377	2	-12.4	0.7261	SLESSKIKEKPSD
4272	target	2072	7912	10295	432.310	2	20.4	0.7261	LLLVVIPP
4273	decoy	2073	1900	3316	560.775	2	12.1	0.7261	LMEN(Deamidated)AGSLER
4274	decoy	2074	3284	2780	523.251	2	-7.5	0.7259	QNTSGASQPR
4275	decoy	2075	2008	5999	412.753	2	-0.3	0.7257	VKPDPLR
4276	target	2075	6783	5087	547.950	3	-2.5	0.7256	AFQFGGNNVIFGDKK
4277	target	2075	1014	9528	455.753	2	12.9	0.7256	DADPGIIPL
4278	decoy	2076	3196	11179	709.374	2	8.8	0.7254	KDSLGDDSLKPSR
4279	target	2076	8111	7965	642.359	2	0.1	0.7250	RDFYTTVILR
4280	target	2076	2283	9090	526.758	2	-3.6	0.7249	DADYRGSLR
4281	target	2076	1590	10535	897.435	2	-0.8	0.7248	CRDDGLFPTLDSWLR
4282	decoy	2077	7710	6005	693.322	2	-7.8	0.7245	GCLIDDSNAAGPPR
4283	target	2077	6846	9786	628.383	2	11.6	0.7244	LLGLSQKMPGVI
4284	decoy	2078	4860	5440	531.277	2	-1.4	0.7244	VTTELAKEGGG
4285	decoy	2079	8328	10099	713.385	2	-12.8	0.7242	ASEGLSLKGSLHAR
4286	target	2079	8458	8136	706.829	2	10.2	0.7242	DEEYDSMLGVVR
4287	decoy	2080	8060	5455	630.347	2	-8.2	0.7242	GPAPGARHKGQAL
4288	target	2080	1723	6729	547.317	2	-8.3	0.7237	QLAGRLPPEI
4289	target	2080	8634	3730	400.895	3	-12.2	0.7237	Q(Deamidated)LLVVNSEVAK
4290	decoy	2081	7693	4625	476.249	2	2.1	0.7236	FSGLVSGER
4291	target	2081	4274	4886	505.763	2	8.4	0.7235	TTTSSSSLAR
4292	target	2081	3902	8304	531.263	2	2.4	0.7233	RCGDVEGVAR
4293	decoy	2082	2337	11782	580.353	3	-5.8	0.7232	DVKLSLFKRRAHLR
4294	decoy	2083	4808	10443	623.853	2	4.1	0.7231	ILPFFASGAPAR
4295	target	2083	8369	10906	702.439	2	13.3	0.7230	KTLRYFPPLIR
4296	target	2083	1531	9513	611.347	2	1.9	0.7229	SEALVFSSLLR
4297	decoy	2084	8402	11868	677.359	2	-14.2	0.7229	TLYVLSSMGARR
4298	decoy	2085	8448	5754	495.272	2	-8.0	0.7228	GETLAMLVR
4299	target	2085	2967	7720	627.333	2	5.3	0.7226	DILWPDELPR
4300	target	2085	1064	11187	652.437	2	8.1	0.7225	RLPPAAALLLLR
4301	decoy	2086	8622	2849	363.854	3	-13.4	0.7219	AEVMLLEER
4302	decoy	2087	3094	7667	576.319	2	9.0	0.7218	STLVFNFAPR
4303	target	2087	5156	5636	717.837	2	-11.1	0.7213	GGEASMQMQGLGLR
4304	decoy	2088	257	5434	566.259	2	0.3	0.7212	GMSSSSSVYAR
4305	target	2088	7680	2981	387.739	2	-16.0	0.7208	VTAKVTR
4306	decoy	2089	1120	3085	441.194	2	2.6	0.7206	ASTEGCSAR
4307	decoy	2090	993	7092	879.894	2	1.0	0.7206	SHLMEDVEDMSNVPR
4308	decoy	2091	3638	2777	380.853	3	-2.9	0.7204	ADVRYTMER
4309	target	2091	7184	4942	496.605	3	-5.0	0.7203	VGERSPPLASRYR
4310	decoy	2092	6456	9219	506.332	2	1.2	0.7202	TLSVIPLRL
4311	decoy	2093	5440	5466	424.735	2	-0.7	0.7202	EVFAQVR
4312	decoy	2094	3663	8188	515.306	2	-4.7	0.7201	LLSPPTVFR
4313	target	2094	894	6745	717.843	2	0.3	0.7197	IGDTAGTIDN(Deamidated)IIQC
4314	decoy	2095	8378	11357	506.753	2	4.5	0.7196	PKAEPDAEVG
4315	target	2095	8332	9920	746.374	2	4.5	0.7193	DFGQLQANFAAPGR
4316	target	2095	5088	7036	539.275	2	9.1	0.7193	PPADDAAPAPR
4317	target	2095	5934	7778	663.856	2	3.0	0.7191	SPAPASPSTVKER
4318	target	2095	6405	8017	867.390	2	-7.2	0.7190	RGDCDPALAGWRSAMAG
4319	decoy	2096	778	9433	965.993	2	-2.1	0.7184	ELLTRSESSRTASDPKPG
4320	decoy	2097	6116	11910	663.366	2	2.6	0.7178	QGYVIVFGSISR
4321	target	2097	3403	5721	476.272	2	0.3	0.7178	GALHAVLDR
4322	target	2097	7386	2822	362.884	3	-3.8	0.7177	VEDLVSLIAK
4323	decoy	2098	7062	7842	503.764	2	8.0	0.7177	QDLFCPKR
4324	decoy	2099	8495	5300	570.834	2	11.1	0.7177	LDKGRVEPAR
4325	decoy	2100	4460	10608	909.955	2	0.9	0.7176	AACESALKDATGADGLVRA
4326	target	2100	5642	5165	623.297	2	-7.9	0.7176	VGAADADADAIEK
4327	decoy	2101	5885	6190	818.393	2	-0.1	0.7173	TPELDNEKFVGCAGR
4328	decoy	2102	7931	6433	837.926	2	0.4	0.7173	LQGPAVIYQ(Deamidated)NSAADAR
4329	target	2102	4676	7438	718.362	2	-0.5	0.7170	DTSGIHALEDLHK
4330	target	2102	4038	6265	557.312	2	-8.9	0.7169	ELVTAEKPAR
4331	decoy	2103	2972	3365	636.831	2	-3.2	0.7168	GAIGSHVEFDIK
4332	decoy	2104	6457	10760	631.328	2	-1.4	0.7165	DVGGVSRESTVR
4333	target	2104	4524	10234	400.925	3	15.7	0.7163	RLSEKSVLLR
4334	decoy	2105	1394	11691	746.377	2	-11.1	0.7162	LQGMFVGALVDGER
4335	decoy	2106	4875	9836	1102.855	3	-0.3	0.7162	KMQRDEAGLEMCCSTIGCMMRRLFAGALGK
4336	decoy	2107	250	3089	512.294	2	0.8	0.7162	RGTSKRYR
4337	target	2107	7391	6755	568.774	2	-2.7	0.7162	LELDGSIMRC
4338	target	2107	7707	7909	473.903	3	-7.4	0.7161	ASTSCSWAPIGALR
4339	decoy	2108	1181	9908	504.274	2	-0.4	0.7158	DSLAIDVFK
4340	target	2108	5518	5319	398.207	2	5.2	0.7158	SPLFFGGA
4341	target	2108	2821	7814	851.887	2	3.8	0.7157	MLMPMQPQPSEEER
4342	decoy	2109	3908	5427	409.225	2	2.0	0.7156	SLEALER
4343	target	2109	7585	10977	599.971	3	1.4	0.7155	ADSSAYVATPMLRYPR
4344	target	2109	6249	9038	793.431	2	-2.9	0.7153	VYALNAVGQIPAELQ
4345	decoy	2110	5439	8344	630.300	2	4.5	0.7150	GSLSSPPASGDER
4346	decoy	2111	4077	4766	387.739	2	-1.7	0.7149	TLASIAAK
4347	decoy	2112	5926	11167	587.036	3	5.2	0.7147	LQPPPGALVTSILALIR
4348	decoy	2113	2597	11534	617.348	2	0.4	0.7147	SLARIKTCWR
4349	decoy	2114	2970	5801	640.985	3	3.1	0.7145	EEVDVTLEFMSAPLLMP
4350	decoy	2115	3261	6888	627.319	2	8.3	0.7144	TTAYISPCIER
4351	target	2115	5758	5497	452.741	2	2.4	0.7143	TDIRAIDT
4352	decoy	2116	3369	6451	631.810	2	-8.1	0.7142	FSNPSGRVDQR
4353	decoy	2117	6897	3563	402.707	2	-17.6	0.7141	LSSSSAPR
4354	decoy	2118	8106	7716	583.284	2	1.6	0.7141	SNDGTFQAVAR
4355	decoy	2119	4022	8505	693.871	2	-10.1	0.7140	DIAAVDPRQFVR
4356	decoy	2120	8397	9647	376.735	2	-3.9	0.7139	QKPPLGI
4357	target	2120	458	9927	949.026	2	2.3	0.7138	TLPWRGLGGTLSQRGLGQ
4358	decoy	2121	3452	8603	457.265	2	13.1	0.7136	GTAPGLELR
4359	target	2121	7943	3697	519.233	2	-9.7	0.7134	SGGCSDTAIAR
4360	decoy	2122	2139	6141	498.242	2	9.3	0.7134	DVDLPADPGP
4361	target	2122	919	8623	1025.009	2	7.5	0.7134	AVVQGDSAQVCLVDVGSGTPF
4362	decoy	2123	8100	9818	753.891	2	-10.5	0.7134	YKEVLASGEAGNLR
4363	decoy	2124	1177	10837	670.389	2	1.1	0.7133	DIELLRPAKER
4364	target	2124	4776	10475	490.746	2	-11.3	0.7133	FFPEERR
4365	target	2124	3558	9002	448.262	2	7.3	0.7132	GHIDGKLR
4366	decoy	2125	6081	8742	682.352	2	3.0	0.7132	NCISPPDLTLYK
4367	decoy	2126	4000	8120	753.356	3	-3.7	0.7131	FFSANVAMVGQDPVQKMEYP
4368	target	2126	5147	10476	800.391	2	-3.5	0.7129	LFSFSFSNPAAQLNG
4369	decoy	2127	8306	7957	409.218	2	-2.4	0.7129	SLHAYAR
4370	decoy	2128	6521	11462	618.832	2	-1.6	0.7129	DLYKTARELQ
4371	decoy	2129	4705	8717	581.293	2	-13.3	0.7128	SQEMDAVLLR
4372	decoy	2130	1425	9631	528.811	2	-8.8	0.7127	IAPLLGCTIR
4373	decoy	2131	3841	3938	539.284	2	-3.9	0.7126	ASTVTGTRER
4374	target	2131	5326	11951	615.383	3	5.6	0.7122	RYKDLLALLRKEIGR
4375	decoy	2132	2974	8681	541.846	2	-8.8	0.7120	VVLLEAAVLR
4376	target	2132	5438	10018	893.451	2	-6.7	0.7119	QVTELLDGVFIGFAYN
4377	target	2132	5925	11176	631.369	2	5.6	0.7116	HALQQRKQPR
4378	decoy	2133	6975	9144	632.341	2	-5.2	0.7114	IYPSGGRASSRL
4379	decoy	2134	7486	10561	885.484	2	-3.4	0.7114	FGGAEKQSHGLIGLSLR
4380	target	2134	7717	12214	628.350	2	-18.4	0.7114	AGREAAVVALWL
4381	decoy	2135	5835	11549	640.061	3	5.4	0.7113	ASQKKGVRLLSVVYLTR
4382	target	2135	1023	10230	469.831	2	4.0	0.7112	AKLRLLPK
4383	decoy	2136	284	7880	649.832	2	-0.8	0.7112	DPLGISSDLEPR
4384	decoy	2137	8165	4992	811.918	2	2.6	0.7108	VQAVQKLDWMLYE
4385	target	2137	3777	7263	374.204	3	-0.9	0.7107	SFQENKLVGV
4386	decoy	2138	2208	8703	808.376	2	-1.9	0.7106	LAFIENGPEEDGLPD
4387	decoy	2139	8494	2673	426.233	3	13.6	0.7104	GVDASSALGCKLR
4388	decoy	2140	7496	10392	940.005	2	7.6	0.7102	REGRPNAGGIQDVPVGTR
4389	target	2140	3742	2755	450.892	3	-2.2	0.7101	AETADLYVQGQR
4390	target	2140	7818	10237	939.509	2	6.7	0.7098	AAPSPRGGSGAALAFPTPPR
4391	decoy	2141	6683	6539	487.753	2	8.3	0.7098	ADAGRTDLGV
4392	decoy	2142	3323	9994	514.815	2	-9.3	0.7097	ANLSKRALR
4393	target	2142	5736	4740	679.868	2	8.7	0.7096	VAEEPTEVKTKGA
4394	target	2142	6442	7460	447.754	2	-3.7	0.7095	Q(Deamidated)LAIAHAVA
4395	decoy	2143	938	3439	583.770	2	2.6	0.7095	DCKGGTMGLER
4396	decoy	2144	1186	7613	672.356	2	6.3	0.7094	VSFNHSSLLN(Deamidated)PK
4397	decoy	2145	1869	3973	412.204	2	-6.1	0.7093	SAAGAYQR
4398	decoy	2146	1317	7734	394.213	2	-2.5	0.7088	QGAVAWR
4399	target	2146	1830	10759	692.328	2	3.7	0.7087	VEDLRDFLDDF
4400	decoy	2147	281	3932	598.297	2	2.0	0.7087	KEIDYVVSAGD
4401	target	2147	7403	8625	754.366	2	7.5	0.7086	DLDCHKCYNKIR
4402	target	2147	4445	10428	557.832	2	-1.7	0.7085	NKEVSVLLGR
4403	decoy	2148	6859	6714	453.248	2	6.2	0.7085	AGEAAAFLR
4404	decoy	2149	5048	10408	789.901	2	0.4	0.7081	AEEILALGGRFMSQG
4405	decoy	2150	6658	5602	750.363	2	-8.2	0.7081	TGAYVANFCADLVR
4406	target	2150	7421	8313	801.368	2	5.9	0.7080	VPDQHEPPSNQPEQ
4407	decoy	2151	5153	7972	683.851	2	-4.7	0.7078	VVQVAYDWKSTA
4408	target	2151	4182	8957	553.798	2	21.4	0.7078	AAGLLDMPYR
4409	target	2151	4557	5256	654.666	3	-2.1	0.7078	TGSQPEPCKGPGGDHLLLR
4410	target	2151	6642	5571	477.773	4	-7.5	0.7073	SLENLVVVSEVGIFKFK
4411	target	2151	6401	6867	582.758	2	4.1	0.7072	FGVYCDGEFK
4412	decoy	2152	3156	11597	551.005	3	3.4	0.7068	LGRYALTLVIAIKYG
4413	target	2152	465	12498	783.410	2	-5.5	0.7066	LLDDKFQPKISDF
4414	decoy	2153	7786	10656	649.899	2	-5.6	0.7063	LLFILWLQPR
4415	decoy	2154	5140	3894	635.988	3	0.6	0.7060	GFFRAKNSSGLSFPIDY
4416	target	2154	5694	10146	594.850	2	-3.4	0.7060	SSGRRLRPLF
4417	target	2154	3420	7914	584.804	2	-2.1	0.7060	VSVSGMKSINF
4418	target	2154	3239	12236	525.334	4	-5.1	0.7060	IRLLLSSCRSLKTLLLIR
4419	decoy	2155	6929	4859	456.251	2	15.6	0.7060	GHRIDTGR
4420	decoy	2156	6400	3890	564.312	2	0.2	0.7056	QQVNASGPKAK
4421	decoy	2157	2804	9666	505.769	2	-0.4	0.7054	ADQ(Deamidated)FFLLR
4422	target	2157	2237	6528	489.256	2	-15.8	0.7054	AVLDWFAR
4423	decoy	2158	4320	7756	544.294	2	-8.0	0.7054	GKLAEWVER
4424	decoy	2159	6084	9802	531.320	2	0.5	0.7049	AIRAHQPLR
4425	decoy	2160	3919	10979	855.945	2	-3.4	0.7044	QTAANLSVLDETRHR
4426	decoy	2161	5690	11258	701.069	3	-8.1	0.7043	GRVSQRRAGIGTGLRAVVFT
4427	decoy	2162	4820	9434	617.803	2	6.9	0.7042	SQDSAEDTLLR
4428	decoy	2163	1336	10938	590.791	2	-15.2	0.7041	DAQRNRNLHG
4429	decoy	2164	4296	12290	599.694	3	1.7	0.7040	DKKLEFLPGAVPKLKN
4430	target	2164	2619	10335	741.388	2	-4.1	0.7039	VKITPAHDPNDFK
4431	decoy	2165	6862	7327	534.313	2	11.5	0.7036	RQGVPANVAR
4432	decoy	2166	2479	9789	748.368	2	2.4	0.7035	TPVLISMGKCGMCR
4433	target	2166	2868	6232	399.755	2	-7.7	0.7035	VAPLTVAK
4434	target	2166	6463	7270	638.818	2	3.3	0.7033	QPPPVDMPLPAD
4435	decoy	2167	7813	9126	465.285	2	12.0	0.7033	RLSAVDLR
4436	target	2167	4680	293	800.833	3	1.3	0.7033	ISRYIVRLSSSLPKRILKLTG
4437	decoy	2168	2425	7989	595.288	2	-1.2	0.7030	DLDSSIPESAR
4438	decoy	2169	5501	2765	357.544	3	-10.3	0.7029	RRGPVSRSR
4439	decoy	2170	1585	11146	590.814	2	0.7	0.7029	FSETDLSIIR
4440	decoy	2171	4781	6169	670.827	2	1.8	0.7028	HGMPGAIVCGAEAK
4441	target	2171	6067	5104	597.320	2	4.2	0.7027	RAADLYSIER
4442	decoy	2172	3297	7474	539.268	2	7.6	0.7027	DGVYGEPGGKV
4443	target	2172	3412	11981	530.829	2	-0.9	0.7026	SFKVRTIPL
4444	decoy	2173	6024	11566	900.101	3	6.2	0.7026	DHEHLVQANGNSVSHLDVNKGHQY
4445	decoy	2174	4157	8887	863.441	2	-5.1	0.7025	ELGLVPLRASMDQPEA
4446	target	2174	2790	12323	513.334	4	2.3	0.7025	VTKTVIVLLAAILLDRVGR
4447	decoy	2175	5321	4620	401.219	2	11.3	0.7024	NAQAELR
4448	decoy	2176	5823	6892	744.339	2	-9.1	0.7023	TLLCFASEFDADR
4449	target	2176	3272	4346	620.842	2	0.3	0.7021	RVGDAPVTAAAGR
4450	target	2176	1239	11928	630.058	3	0.1	0.7020	PLKQQLLVRRQKQVPG
4451	target	2176	3477	11786	571.675	3	-1.5	0.7018	DIERKSKKKRKAEP
4452	target	2176	1837	10102	754.874	2	-11.7	0.7017	ETTALSVALFDEGR
4453	decoy	2177	5967	9379	932.454	2	-0.5	0.7017	SMVHGGEGPLEPAAVADAR
4454	target	2177	4830	3488	532.247	2	-3.0	0.7016	EVSDSELER
4455	decoy	2178	7093	6540	726.341	2	-1.1	0.7015	AYIENNDRTVQE
4456	target	2178	3312	7018	591.811	2	1.2	0.7014	WPAARGGSGAPR
4457	decoy	2179	3135	3833	583.276	2	-3.7	0.7012	GGTQFEEIER
4458	decoy	2180	2103	9297	631.321	2	-4.6	0.7010	NHMPFVLEFK
4459	decoy	2181	6203	3212	449.230	2	-1.8	0.7010	DDAAPRPR
4460	target	2181	5654	9478	540.807	2	-2.1	0.7007	VRHCLSPLR
4461	decoy	2182	3965	10937	604.323	2	6.3	0.7007	KAEPNEIVGGPP
4462	target	2182	6290	5166	538.235	2	-3.4	0.7006	CSCGTSFSRK
4463	decoy	2183	1937	6004	527.241	2	1.0	0.7003	ESLDN(Deamidated)AEFK
4464	decoy	2184	3264	11615	568.822	2	4.8	0.7003	SLALVYSLDR
4465	target	2184	2117	6955	722.840	2	-2.2	0.7003	CEAHGRPDAGYLR
4466	target	2184	8624	4370	435.878	3	-2.2	0.7002	EDADFPLELEK
4467	decoy	2185	6130	12952	582.349	2	0.8	0.6999	LLVLFMFPAI
4468	decoy	2186	1599	10444	1019.864	3	0.3	0.6997	VSLLQ(Deamidated)FTPGDKLPSN(Deamidated)VIWPCPGFNALNK
4469	target	2186	795	9704	543.320	2	1.1	0.6997	TLLGVQLDAR
4470	target	2186	5288	8624	439.732	2	-6.6	0.6996	DLENFLK
4471	target	2186	5493	3799	658.335	2	-4.0	0.6996	DAAKAVMPDLER
4472	decoy	2187	165	11288	490.277	2	2.7	0.6994	GLGKNHTPR
4473	target	2187	6366	7425	608.349	2	-6.3	0.6994	RLQMKDVAVR
4474	target	2187	476	4684	609.757	2	-13.9	0.6993	MVN(Deamidated)CHSELER
4475	decoy	2188	2607	6657	912.410	2	-0.4	0.6990	MMSNNDCEAMPRIRR
4476	target	2188	2217	3407	542.269	2	-1.7	0.6988	TEEAYTTLR
4477	target	2188	8189	7599	711.346	2	-4.0	0.6984	DEELVVNSRDVF
4478	decoy	2189	3737	6703	547.302	2	-3.1	0.6979	DKGRVYIDK
4479	decoy	2190	6984	9170	433.795	2	-0.3	0.6979	VVVAPLIR
4480	target	2190	2932	7991	357.215	2	-17.9	0.6978	LLAFHL
4481	decoy	2191	1495	4795	460.744	2	1.8	0.6978	SEEKGSKR
4482	decoy	2192	3842	6542	441.787	2	-12.0	0.6974	SPLLLLAR
4483	target	2192	1520	10291	601.841	2	-2.0	0.6974	DLESLLFLPR
4484	decoy	2193	7208	3474	393.235	2	-15.3	0.6972	RQVGVAR
4485	decoy	2194	791	6844	428.205	2	-1.1	0.6972	QAGSYMAK
4486	target	2194	2786	13059	529.328	2	1.0	0.6971	TSQLVRVVR
4487	target	2194	1649	10164	496.304	2	-3.6	0.6971	KNVKAYLR
4488	target	2194	6741	11674	854.464	2	-1.5	0.6970	PQAHYPPMVRLSRR
4489	target	2194	1841	10312	694.424	2	9.5	0.6966	EVAIKKLKTDSR
4490	target	2194	3265	7392	388.229	2	1.8	0.6964	GLMSVIR
4491	target	2194	6110	3949	853.889	2	-0.1	0.6963	DEQGATSSVASDVPSSAV
4492	decoy	2195	5902	7267	439.218	2	-10.4	0.6959	QAAMMGLR
4493	decoy	2196	3938	9921	942.511	2	4.1	0.6955	QVLADLGEILSSIGDPTR
4494	decoy	2197	2756	7482	401.713	2	-1.2	0.6954	VGLGWDR
4495	decoy	2198	5304	4212	614.831	2	1.0	0.6954	LVGEVAADVAER
4496	target	2198	7181	8010	360.212	2	-4.5	0.6954	GGFVALR
4497	decoy	2199	1443	7683	828.439	2	5.9	0.6953	SSIAAMLPGPPMKAER
4498	decoy	2200	5931	9301	567.788	2	-9.2	0.6951	ETRIEVYGPA
4499	decoy	2201	7100	13145	511.809	2	0.9	0.6946	IRVGPVRPE
4500	target	2201	2896	3078	705.366	2	10.2	0.6944	MTERDWRIFR
4501	target	2201	4950	4760	425.724	2	-1.6	0.6936	VAGAFTER
4502	target	2201	2780	9395	932.503	2	10.9	0.6935	LKNLCDNHIVQPYPPL
4503	decoy	2202	7470	11860	705.878	2	-10.2	0.6935	TYLLEPDIPPPR
4504	decoy	2203	8147	8939	421.253	2	-5.8	0.6933	WKPAIAR
4505	decoy	2204	4072	8761	433.254	2	0.3	0.6931	KRTAAYR
4506	target	2204	3989	12148	643.718	3	-0.1	0.6930	LLHGRIINASLPDAVALR
4507	target	2204	8061	10043	1104.245	3	0.1	0.6929	PQPELSKPEPEPSPKPIPEPKPQPEPSKPE
4508	target	2204	1713	5350	688.315	2	-8.0	0.6926	CQNLECPKPESK
4509	decoy	2205	1780	11231	565.667	3	7.8	0.6924	LYLGQIWPPKNLPR
4510	target	2205	3738	4384	431.238	2	9.1	0.6924	LGSAACALR
4511	decoy	2206	3851	12780	529.328	2	1.6	0.6924	ARISTQIIR
4512	decoy	2207	2491	3659	425.744	2	2.4	0.6923	TIGKFER
4513	target	2207	7351	5755	700.828	2	-12.1	0.6920	SVCDRSFCVLGSK
4514	decoy	2208	1115	8974	673.370	2	9.2	0.6920	AEDLADTLSALKV
4515	target	2208	3407	8169	581.766	2	7.9	0.6920	DPASSSGAMSPR
4516	target	2208	5206	5123	695.803	2	8.9	0.6918	SSEDESSIPDDLP
4517	decoy	2209	5566	5872	466.274	2	-4.6	0.6918	GILEAITSK
4518	target	2209	6412	3092	429.743	2	0.1	0.6918	VRALEDR
4519	target	2209	1679	4657	627.328	2	-0.5	0.6918	SPRSGYFRQR
4520	target	2209	876	2900	503.228	2	0.2	0.6917	EASDALDER
4521	target	2209	4804	3422	526.276	2	7.4	0.6915	AAASTTTATTR
4522	target	2209	4535	9303	639.833	2	0.6	0.6915	SPTPAAAEELPVP
4523	target	2209	5119	10430	638.877	2	-1.4	0.6914	DIFRTLSRIR
4524	target	2209	2002	4939	622.805	2	-11.0	0.6914	TPEVKGDYAPAP
4525	decoy	2210	1332	3581	564.817	2	-12.9	0.6914	DIVDVWLLR
4526	target	2210	3559	6837	410.750	2	0.5	0.6909	LYNLGKI
4527	decoy	2211	1084	4184	492.768	2	-8.1	0.6909	PAQAARGWK
4528	decoy	2212	7648	8692	733.337	2	-7.6	0.6904	LTLETNAMCDQAR
4529	target	2212	6371	5605	697.893	2	7.2	0.6903	LTLASNPFAPGPIP
4530	decoy	2213	7851	7555	508.743	2	0.9	0.6903	DLDTDLVEP
4531	target	2213	2290	3555	420.738	2	-0.1	0.6898	LAQPGAGAR
4532	decoy	2214	5988	10455	1038.012	2	-1.4	0.6898	EQAPNSGAVVPYEFPGKER
4533	target	2214	1409	3040	433.203	2	-8.5	0.6897	YAPTAAANS
4534	decoy	2215	4988	5583	424.735	2	0.2	0.6895	FVGAAVER
4535	target	2215	4934	9426	575.843	2	2.5	0.6894	LLTCIYRLR
4536	target	2215	6000	12811	550.218	2	3.4	0.6893	DGEVEMEAYG
4537	target	2215	4001	4963	507.238	2	0.2	0.6893	AYEAFGGGKN
4538	decoy	2216	6625	9819	774.927	2	8.7	0.6890	TLPLMLLESFGEAK
4539	target	2216	8239	10208	690.371	2	4.9	0.6889	AGVLLGMLSSMSIT
4540	decoy	2217	1260	10372	484.312	3	-0.0	0.6889	LLGLKRNATRIVP
4541	target	2217	4627	7900	618.360	2	1.9	0.6889	LRVVAQNLPPE
4542	decoy	2218	45	9052	611.833	2	-7.6	0.6887	ATQFISAVLTTA
4543	decoy	2219	3005	10333	541.790	2	2.6	0.6885	QDPLSRNPR
4544	decoy	2220	3714	3942	454.723	2	-9.2	0.6882	AGELESFR
4545	decoy	2221	7919	6966	808.853	2	14.5	0.6881	DDCPIPCPAATPCEGK
4546	decoy	2222	6617	5913	564.799	2	-9.1	0.6880	GVSEAAIAPASR
4547	decoy	2223	6128	7226	530.772	2	1.8	0.6879	VPTVDTQMGI
4548	decoy	2224	5600	4928	576.762	2	-3.6	0.6879	SEPPGNHQMR
4549	decoy	2225	1251	4160	446.754	2	0.3	0.6877	IIGHAPER
4550	decoy	2226	7897	10843	453.271	3	3.0	0.6877	VGEIIKITETGVV
4551	target	2226	2889	11744	620.365	2	1.2	0.6876	FSLIYKKGQR
4552	target	2226	764	4271	529.814	2	-0.0	0.6875	ALTIPSTSIR
4553	target	2226	664	11537	917.937	2	12.2	0.6874	DLSNNQLTGGIPEDFTN
4554	target	2226	3114	11112	675.378	2	-6.0	0.6871	LVPPHQAPPLPSP
4555	target	2226	7841	7968	480.235	2	4.9	0.6868	FGENLHVGS
4556	decoy	2227	2664	7306	525.288	2	6.0	0.6868	SIDLADFLR
4557	decoy	2228	4882	7709	788.708	3	5.4	0.6868	CMESMPDLKKIDPCHFLNSR
4558	target	2228	3247	8040	363.729	2	0.7	0.6867	DIPILR
4559	decoy	2229	8655	13199	905.171	3	-2.1	0.6867	ITYLSVVAGPHEITVKLNFAAQSVR
4560	decoy	2230	6004	4415	379.209	2	0.1	0.6865	LHAGFGR
4561	decoy	2231	8278	6029	512.291	2	16.9	0.6865	ALDPPNQLR
4562	target	2231	3025	8740	721.859	2	-9.4	0.6864	RSGSSSIEYTSLR
4563	target	2231	3378	13280	646.876	2	-0.4	0.6863	LQGWRRHLAR
4564	target	2231	7144	6399	546.794	2	12.4	0.6863	IDTGASPYLR
4565	target	2231	7540	11668	580.356	3	-1.0	0.6861	LLHLSGRLLRPPNPR
4566	target	2231	630	7282	561.302	3	-2.7	0.6861	QGHLAPFRCLAELAR
4567	decoy	2232	5132	10627	513.657	3	3.1	0.6860	RLIVIQVWKVER
4568	target	2232	2601	11703	710.867	2	-4.3	0.6858	EGGLPDNTLLTYK
4569	decoy	2233	4319	6514	424.735	2	1.1	0.6856	VGGLFEAR
4570	target	2233	2287	4044	588.280	2	-0.2	0.6854	SSTSAAAAGVAPAN(Deamidated)
4571	decoy	2234	8074	3190	582.788	2	0.3	0.6851	WVADFELER
4572	decoy	2235	275	9415	472.270	2	-3.7	0.6844	NLPAYPLR
4573	target	2235	227	5423	401.239	2	-1.6	0.6842	LLTEGLGV
4574	decoy	2236	6763	11941	472.795	4	11.3	0.6840	LQALASLLVYAGRLKGSK
4575	decoy	2237	3577	11675	749.432	2	-2.4	0.6838	LPSLRKGEGTRGAR
4576	decoy	2238	1826	11681	654.737	3	-7.4	0.6837	TVFILKLNSRFKALRR
4577	target	2238	4728	10292	554.812	2	15.1	0.6837	VSSQ(Deamidated)TGLFLR
4578	decoy	2239	6647	6180	531.794	2	1.5	0.6837	TVTLASSERV
4579	target	2239	4206	7917	619.320	2	12.0	0.6832	LSSLFAASDGGGR
4580	decoy	2240	6557	9185	815.352	2	-8.7	0.6829	WYIEMASGDTEVTQ
4581	target	2240	6535	4080	385.725	2	3.3	0.6829	IGVEAPKG
4582	target	2240	7069	9713	517.820	2	-3.7	0.6828	TLFRSLGIK
4583	decoy	2241	2148	9440	578.321	2	0.5	0.6824	DQSQRRPLR
4584	decoy	2242	79	6325	654.816	2	0.2	0.6822	LTEDMPGVYAGR
4585	decoy	2243	6356	5025	486.277	2	1.6	0.6820	DIPRVCLR
4586	target	2243	6843	2612	495.765	2	0.3	0.6819	DYAGRPRR
4587	target	2243	3628	8538	744.396	2	2.4	0.6818	DRPSSTEADKLLR
4588	decoy	2244	8297	5850	499.241	2	1.3	0.6818	YPGDGGYIR
4589	target	2244	8515	10531	802.433	2	9.2	0.6817	DRDPLKDVKFDQK
4590	target	2244	6589	3557	476.746	2	-0.9	0.6815	ATPQDAPPR
4591	decoy	2245	7996	2876	400.740	2	-0.8	0.6815	RVGALER
4592	decoy	2246	342	5647	668.802	2	-11.6	0.6814	DYASANPAKDRE
4593	decoy	2247	539	5758	748.464	2	6.6	0.6814	KFGGPIRVQPGVIK
4594	decoy	2248	489	7537	549.303	2	-7.4	0.6812	EIARPNEIR
4595	target	2248	4712	7051	550.767	2	-6.1	0.6811	EVAGGPSQEAR
4596	decoy	2249	592	6608	523.799	2	2.0	0.6809	LVDAAVPYAK
4597	decoy	2250	3498	7065	820.476	2	-4.0	0.6809	KVPKYKHRGSVGQR
4598	decoy	2251	4828	7615	632.817	2	4.2	0.6808	RHATDMKSYR
4599	target	2251	8104	6466	364.213	2	12.2	0.6807	LGGPDIR
4600	target	2251	5915	3070	464.254	2	0.9	0.6805	RLEEPQR
4601	target	2251	4468	8577	506.290	2	1.1	0.6805	DPTLKPILD
4602	target	2251	4015	5817	568.789	2	10.6	0.6803	AEELYEAGVR
4603	target	2251	6291	12868	631.144	4	10.4	0.6799	LLLTVLPLTLAALAFVLQWRGGGV
4604	decoy	2252	4764	11496	817.491	2	5.7	0.6798	LPRVYLRRLYER
4605	target	2252	7773	7859	554.798	2	-9.4	0.6798	LTSTVSFPTR
4606	decoy	2253	3878	9169	540.315	2	-9.1	0.6798	RPKPESLPR
4607	target	2253	8228	9191	427.254	2	-5.0	0.6795	RVFLYR
4608	decoy	2254	7205	3857	613.282	2	-11.2	0.6795	YVGGSSEELER
4609	target	2254	7116	8332	387.705	2	-1.7	0.6793	MASPRGR
4610	decoy	2255	6799	8204	432.236	2	-11.4	0.6792	GFGEKGLR
4611	target	2255	5839	12270	495.834	2	-21.8	0.6792	LLRLHLLL
4612	decoy	2256	6522	9056	1046.013	2	2.9	0.6789	LLNPIYSEAGVDEVADLDAS
4613	target	2256	2961	10516	550.826	2	-7.9	0.6787	TLGASVARAVR
4614	decoy	2257	559	4390	402.184	3	-6.4	0.6787	DQEGDGSQ(Deamidated)VIR
4615	decoy	2258	8660	10041	732.880	2	-7.2	0.6785	DNFKVQSMVQLR
4616	target	2258	7481	4876	403.712	2	-1.6	0.6781	MSAATGLR
4617	decoy	2259	1490	3252	568.273	2	8.1	0.6781	VSDCPSAEKIS
4618	target	2259	5001	3390	440.747	2	-1.7	0.6780	TYKEARI
4619	target	2259	67	4306	583.956	3	0.6	0.6778	RPSEPSDPPPERETR
4620	decoy	2260	1615	12696	574.304	2	-9.2	0.6776	YPLSALEQAR
4621	decoy	2261	8692	3823	522.724	2	-0.7	0.6774	CSTAEYSAGR
4622	decoy	2262	1192	9375	942.017	2	0.8	0.6771	DTKAKPGSVREKPQWR
4623	target	2262	4857	5287	672.310	3	-6.1	0.6770	FYGCVNGAHFDMNLSALR
4624	target	2262	1938	5342	543.251	2	1.9	0.6767	ASSMEPGPAPAA
4625	decoy	2263	5650	3830	644.842	2	1.6	0.6765	LTPGSLDSSVANK
4626	target	2263	5168	10653	559.329	2	19.6	0.6764	LVALLSQLSAC
4627	decoy	2264	8540	9181	598.289	2	-3.4	0.6763	VDNYAPDFVR
4628	decoy	2265	7107	3967	501.263	2	10.7	0.6763	LDPMGLEAR
4629	target	2265	96	9497	748.373	2	-3.0	0.6760	GIVDDYHGVLVPDP
4630	target	2265	3591	11556	720.393	2	-0.3	0.6759	IDIPMPTRGAAAAR
4631	decoy	2266	7025	7754	574.317	2	5.2	0.6759	ELASVGRYPR
4632	decoy	2267	3910	9838	614.369	2	2.0	0.6756	VRGDVSRLGLR
4633	decoy	2268	2185	4480	554.277	2	-4.8	0.6756	LGSSTDVSVGVS
4634	decoy	2269	8052	4975	638.332	2	12.7	0.6756	NTRGGSANTLER
4635	decoy	2270	694	4786	494.576	3	-0.5	0.6754	LEQNICSPCIAYK
4636	decoy	2271	5374	9743	595.641	3	14.9	0.6753	QVETLLTEGAFNPTAGH
4637	decoy	2272	6539	5854	542.760	2	10.5	0.6752	AHTQEDDLR
4638	decoy	2273	7997	7369	551.257	2	7.2	0.6752	GNEPCSELPR
4639	decoy	2274	4181	11789	934.592	3	5.4	0.6750	AGTLGVGLGKLIVIRPKGRSKGVVEALI
4640	decoy	2275	7926	10912	827.898	2	8.9	0.6750	DFATDTVFPPEYPR
4641	decoy	2276	392	5069	449.756	2	-19.8	0.6749	RVGISPNR
4642	target	2276	7020	11891	698.909	2	-4.3	0.6748	LLQRYRKTYR
4643	decoy	2277	849	5759	706.323	2	12.3	0.6746	DEETSYGAIKDSP
4644	decoy	2278	3857	11407	1204.648	2	-7.6	0.6745	EPNEKAKLREPLMQVSGAIAAR
4645	target	2278	2254	6630	573.793	2	6.0	0.6745	IWDGQVACVR
4646	decoy	2279	1793	7139	461.236	2	13.5	0.6743	GTASSELEK
4647	target	2279	896	3072	365.714	2	-0.0	0.6741	ALTQARA
4648	decoy	2280	117	3436	400.719	2	1.6	0.6741	SYKFGAK
4649	target	2280	5875	11540	819.493	2	5.9	0.6739	LLLNAGLVAAAAGTGVAR
4650	target	2280	3984	11203	641.339	2	-2.2	0.6737	AKNDMPHSLIR
4651	decoy	2281	3526	10863	612.880	2	-0.0	0.6736	ANPKSRLGLIR
4652	decoy	2282	6525	6794	623.823	2	-3.4	0.6735	PAYVLVDGEQR
4653	decoy	2283	8479	9787	769.898	2	-4.6	0.6733	RVFDIAN(Deamidated)SEFAIR
4654	target	2283	5815	5045	576.271	2	-12.1	0.6733	ESPFQAPGYR
4655	decoy	2284	1038	7197	704.318	2	0.2	0.6731	YYRGPDTAAAEGH
4656	decoy	2285	3994	4726	875.408	2	4.6	0.6729	GPDDVAGLSLATDSPFMG
4657	target	2285	5679	7086	663.356	2	1.3	0.6727	HGTGGARTAGLATR
4658	decoy	2286	2289	9592	522.817	2	-3.9	0.6726	RVLPGSFLR
4659	target	2286	6714	10224	521.772	2	4.5	0.6725	LSSGAFGFTR
4660	decoy	2287	8365	9732	621.973	3	1.0	0.6725	DEPSWVVHAEHKGYPL
4661	target	2287	251	5251	394.747	2	-1.0	0.6725	VVSLVSGK
4662	target	2287	6450	9353	684.357	2	-15.1	0.6723	RAESLLLSASPHS
4663	target	2287	2552	5517	717.837	2	-10.8	0.6722	GGEASMQMQGLGLR
4664	decoy	2288	1904	8380	879.401	2	-2.0	0.6719	VGCSTNTAFLYAHASCL
4665	decoy	2289	8568	9223	1009.829	3	1.1	0.6718	QADGLESRFQTDRPNAHSPLTSEAMLR
4666	target	2289	7222	4347	461.236	2	2.3	0.6715	TAADSSTLR
4667	target	2289	5018	8325	618.288	2	-2.6	0.6715	EGGGQLGACLPSF
4668	target	2289	4266	8754	954.460	2	1.3	0.6714	SGRTPFADISNAIGTGTQD
4669	target	2289	2142	6080	468.761	2	0.0	0.6713	VILYTGRD
4670	decoy	2290	6547	11658	809.436	3	0.9	0.6711	INLEPKGEVSRPLAFEAGEKEI
4671	target	2290	5355	7592	434.779	2	-0.4	0.6711	GILLVGISP
4672	decoy	2291	2545	6708	782.362	2	-0.5	0.6711	PKCVWITGEDLAEC
4673	decoy	2292	2781	9151	477.280	2	-3.9	0.6708	RQIYVFK
4674	decoy	2293	7985	5227	479.246	2	-3.4	0.6703	ALDAEVDPK
4675	decoy	2294	2165	11517	604.817	2	-0.9	0.6700	SDGTTPKLFSR
4676	decoy	2295	2238	9437	719.849	2	0.8	0.6700	FYRSPQPCDGLR
4677	decoy	2296	3495	10573	568.852	2	-3.6	0.6699	VLARKEKHR
4678	decoy	2297	3885	3803	578.298	2	-4.9	0.6698	CPAILPSGGGQR
4679	target	2297	4250	13512	984.904	3	6.9	0.6697	PRVRRRFRDVVALADRFAAAHRGLF
4680	decoy	2298	5749	9078	545.318	2	-1.7	0.6697	VEAIFEILR
4681	decoy	2299	4155	10930	715.939	2	7.8	0.6691	QVRGKFLSVGALR
4682	decoy	2300	5858	5637	519.759	2	0.1	0.6690	DIDAPAPPDK
4683	target	2300	7165	9020	770.355	2	-0.1	0.6689	DEAPADHVSRDEAK
4684	target	2300	2080	9436	589.344	2	3.4	0.6688	LSKPIIFCRT
4685	target	2300	3108	7701	439.252	2	-4.4	0.6687	HGGGAIIPR
4686	target	2300	1953	7002	442.758	2	-0.4	0.6687	EIKLVPGE
4687	target	2300	8135	8804	733.828	2	1.4	0.6686	SDSDSDQGERSKR
4688	target	2300	8468	3795	572.304	2	12.5	0.6686	LVPGCFPVPSQ
4689	target	2300	216	11488	826.005	2	9.3	0.6680	PGALARLRDSRIVAR
4690	decoy	2301	1000	8346	807.393	2	-6.5	0.6679	LAFNMEMAPLFVKC
4691	decoy	2302	6963	3899	489.772	2	-0.5	0.6679	AFEIKGTGR
4692	decoy	2303	215	8196	473.260	2	-2.0	0.6675	GDVPFAALR
4693	decoy	2304	2137	12324	536.341	4	1.2	0.6670	IGRIFILKVSKHAAKKVPH
4694	decoy	2305	7141	10367	605.873	2	6.4	0.6668	LVQVWSPLLR
4695	decoy	2306	5151	7700	644.812	2	0.1	0.6667	DLNYSRYTEK
4696	target	2306	7360	4864	372.711	2	-14.9	0.6666	IGQGLSGI
4697	decoy	2307	4245	10693	834.985	2	3.0	0.6666	N(Deamidated)AMGALKGRIISIPAR
4698	decoy	2308	6818	5562	657.275	2	-3.2	0.6664	EETMMNASGSTR
4699	target	2308	5497	4970	590.785	2	-6.1	0.6662	DSEARQFTAR
4700	decoy	2309	6257	12433	485.063	4	8.5	0.6661	LKKGRTKRAGVTVGKAGLP
4701	decoy	2310	3006	7326	619.288	2	-1.0	0.6657	KEPETTDFDR
4702	decoy	2311	2134	4713	809.375	2	4.7	0.6656	DASQEPKSVEQDRE
4703	target	2311	1007	8383	639.823	2	-9.4	0.6656	ALFDCLEVAAAR
4704	target	2311	4651	4776	627.285	2	-1.1	0.6655	DDTYNVELER
4705	target	2311	7581	9655	945.759	3	1.2	0.6654	GDGSCREPHDGEIGFATSVGAGDASSVTR
4706	target	2311	7957	7813	524.789	2	-6.7	0.6654	NTLAAGNFIK
4707	decoy	2312	204	5177	465.741	2	-2.6	0.6652	VPDALLDTS
4708	decoy	2313	6103	3826	520.797	2	-2.8	0.6652	LAWPVEGLR
4709	target	2313	5465	9745	606.370	2	-3.3	0.6651	FILSGHRLLR
4710	decoy	2314	8342	3131	591.765	2	9.1	0.6647	IGSQDMSMEGK
4711	decoy	2315	170	10118	560.323	2	9.8	0.6646	DIQHQPLLR
4712	target	2315	4169	3828	356.708	2	-1.8	0.6645	GAVNVPR
4713	target	2315	294	5289	424.243	2	13.3	0.6645	QVFAGAVVG
4714	decoy	2316	1670	6952	874.903	2	-5.8	0.6642	PTTWDELSSSNEVGAR
4715	decoy	2317	436	8610	522.269	2	8.0	0.6642	FGLSITGCVF
4716	decoy	2318	168	8951	687.817	2	-12.6	0.6639	GLSMPGDGNSNGIR
4717	decoy	2319	5539	7852	468.222	2	-5.9	0.6639	DNSTETIR
4718	target	2319	8022	10521	599.966	3	-2.6	0.6638	AAESVTDEQWKIHQR
4719	decoy	2320	1033	3430	450.240	2	-0.6	0.6637	YAFGSKAR
4720	target	2320	515	8341	435.251	2	8.1	0.6636	LFSSLFR
4721	target	2320	19	6994	546.262	2	2.1	0.6635	EVMGGEEKGR
4722	decoy	2321	3521	9190	458.770	2	1.0	0.6631	SQRSRAVL
4723	target	2321	6261	4061	680.317	2	6.1	0.6631	YSQSYALENER
4724	decoy	2322	3771	6263	735.379	2	-5.8	0.6629	SASLELVSHNAVDK
4725	decoy	2323	5091	11671	574.680	3	8.6	0.6628	HVPLYKEFVIHVLK
4726	target	2323	7155	4128	489.234	2	-12.1	0.6626	DLMSNLER
4727	target	2323	5426	7014	480.761	2	-3.9	0.6625	DLLDVMVR
4728	decoy	2324	2019	3838	441.722	2	-21.0	0.6623	YACVWLK
4729	target	2324	2875	2959	545.737	2	7.0	0.6621	AATHESCDTR
4730	decoy	2325	6778	2800	397.243	3	4.0	0.6620	SVQCKKIQKK
4731	target	2325	4914	9720	589.344	2	1.1	0.6619	RTFRISEIR
4732	decoy	2326	3606	9326	583.797	2	-0.9	0.6619	FGMDTVDLLR
4733	target	2326	4673	6722	402.205	2	3.2	0.6617	AAATGADAR
4734	target	2326	2490	9969	919.971	2	-2.8	0.6616	NIASWASKEEGLLAAHAA
4735	decoy	2327	7487	7447	415.222	2	2.5	0.6615	LCPGGVGAR
4736	decoy	2328	5240	6936	598.296	2	6.1	0.6609	IDNSCFLEVR
4737	decoy	2329	261	11043	540.993	3	12.1	0.6605	ILRNYMICVKLVR
4738	target	2329	1989	13801	1011.926	3	3.0	0.6604	RSLHKRKGVLEITHELLERLEAHLR
4739	target	2329	1637	5787	563.268	2	-6.0	0.6603	SMGSAELFQR
4740	decoy	2330	2	10377	908.972	2	3.9	0.6601	VEKATDDRNHYTVIR
4741	target	2330	706	7471	1043.165	3	-7.5	0.6599	HMVVVATATVTVTSRMSEIVSAANCNGCIY
4742	decoy	2331	8404	8462	704.853	2	-1.0	0.6595	ELLCFTNEARGR
4743	decoy	2332	4113	10969	762.411	2	-9.7	0.6594	TYIKASRVSNAASR
4744	decoy	2333	3715	4481	540.770	2	0.4	0.6594	GPVTFSESTR
4745	decoy	2334	7456	4124	505.229	2	4.4	0.6592	ELDGDKDFA
4746	target	2334	1631	3175	426.202	2	-5.5	0.6592	YGNGGVER
4747	decoy	2335	3244	3711	505.726	2	-9.6	0.6590	NFGETASER
4748	target	2335	4518	3409	394.705	2	16.9	0.6588	VADAAEGR
4749	target	2335	3681	9748	905.108	3	-5.0	0.6586	GLTAYN(Deamidated)HNLDTSREYYPNIITTR
4750	target	2335	8356	11489	574.005	3	-5.5	0.6586	WILSKIFGTLRMVR
4751	decoy	2336	221	9238	584.356	2	5.2	0.6585	AVDLILKEGLP
4752	decoy	2337	2244	3602	466.738	2	-12.6	0.6585	SVDGLTQGR
4753	target	2337	1201	2870	414.734	2	4.2	0.6582	PTTPKER
4754	decoy	2338	3418	8327	452.278	2	7.6	0.6580	KPYGGILR
4755	decoy	2339	2071	4361	464.258	2	-6.9	0.6579	VLAAEAPEK
4756	target	2339	2831	3443	394.213	2	-3.8	0.6579	VAWGAGAR
4757	target	2339	0	6831	466.735	2	-14.7	0.6579	LGRMVHGY
4758	decoy	2340	4370	3057	505.226	2	-6.1	0.6577	SMVESLADAS
4759	decoy	2341	2809	4412	504.255	2	10.0	0.6576	CKETGVQSR
4760	target	2341	1465	283	439.242	2	-0.1	0.6576	EVQNFIK
4761	target	2341	8006	8514	658.301	2	-3.7	0.6576	DHQAGGTASASASR
4762	decoy	2342	8167	4950	481.261	2	-8.1	0.6575	RPDSFRAI
4763	target	2342	1522	11756	456.273	2	-7.5	0.6575	DVPELIIL
4764	target	2342	6870	2828	491.225	2	-2.6	0.6574	MLFDGAGDR
4765	target	2342	5593	10680	873.497	2	3.1	0.6570	AQAKQGPYFTPLLRR
4766	target	2342	6696	12856	582.349	2	-8.3	0.6569	VVAELRHLAR
4767	decoy	2343	2212	5924	437.735	2	0.5	0.6569	GSSQGTLPK
4768	target	2343	7478	2949	467.246	2	10.1	0.6566	DRSLSAER
4769	target	2343	2444	13797	646.408	4	-4.6	0.6565	QVAKHGLLRRKKKPLGGADLRKL
4770	decoy	2344	3720	7431	415.730	2	5.2	0.6564	GQATAVQR
4771	target	2344	4553	7110	442.731	2	-4.0	0.6562	AEGGGAAPVR
4772	target	2344	2640	12694	598.134	4	2.4	0.6561	QLPPFLLTLLLLLLSTAVTPIL
4773	target	2344	4985	11271	501.303	3	14.5	0.6560	FLKIAVDRELGQL
4774	decoy	2345	4692	3772	553.287	2	-0.6	0.6558	RQSHMPPPR
4775	target	2345	6864	7618	439.242	2	-0.5	0.6556	EVQNFIK
4776	decoy	2346	2788	2775	490.235	2	-0.8	0.6556	GNMASGSISR
4777	target	2346	1892	4881	451.252	2	5.6	0.6554	TVGPMLQR
4778	decoy	2347	3107	2860	573.804	2	9.1	0.6550	VQESFNLGPR
4779	decoy	2348	7515	3189	428.766	2	-1.4	0.6548	LIASLSPR
4780	decoy	2349	5453	5282	623.297	2	0.8	0.6547	TPQ(Deamidated)VDWARGTN
4781	decoy	2350	8542	12526	753.138	3	8.9	0.6544	ELIVILSPVPALVLLSAAALPGT
4782	decoy	2351	4618	10011	641.372	2	7.5	0.6543	LERELIPANAR
4783	decoy	2352	1639	3964	494.743	2	4.5	0.6543	LLPNSGWDS
4784	target	2352	8698	8583	525.778	2	4.1	0.6542	DIPAEGRHR
4785	target	2352	3456	10001	677.338	2	3.7	0.6541	DVGQSILESYSR
4786	target	2352	7475	7441	584.763	2	-7.9	0.6537	DDAFYDIGPR
4787	decoy	2353	5727	4270	374.208	2	-2.8	0.6534	GKSTAAGR
4788	decoy	2354	2488	10462	805.444	2	9.0	0.6533	EVNPAVLPDLSRGSR
4789	decoy	2355	1583	3777	368.193	2	-2.9	0.6533	VTISCRG
4790	decoy	2356	7955	8059	754.358	2	-11.2	0.6533	AIDQFRNSTDANR
4791	target	2356	5867	10752	843.886	2	-6.3	0.6532	DGLACMVCREGYTLR
4792	decoy	2357	8201	11613	753.130	3	3.1	0.6532	GILVLILWIDETKVLTFKR
4793	target	2357	5276	10294	697.339	2	0.2	0.6529	DGTLSLASWNSSR
4794	target	2357	5066	11555	800.928	2	0.4	0.6529	PVKSGYWPLVPSDR
4795	target	2357	4140	7308	567.808	2	10.0	0.6526	AGGSAGSSTRKR
4796	target	2357	8158	4156	381.567	3	9.0	0.6526	VGAGAAGTVRKR
4797	target	2357	2203	10062	672.410	2	1.1	0.6524	RSLTTIIVRER
4798	target	2357	7145	7496	462.226	2	-3.3	0.6522	FGSGGEELK
4799	decoy	2358	1240	4576	591.780	2	-7.9	0.6522	DREHDAGNLR
4800	target	2358	2583	4643	471.584	3	12.1	0.6521	SPLASCATAPELPR
4801	decoy	2359	1253	9636	631.332	2	11.4	0.6519	APKDPSISIYGN
4802	decoy	2360	5444	3906	436.765	2	-8.8	0.6519	RIVSELR
4803	target	2360	6161	5248	469.603	3	-3.1	0.6519	RDRDPAPPAKKR
4804	target	2360	1448	7966	398.258	2	0.8	0.6518	PITPLVR
4805	target	2360	6432	8621	422.743	2	-12.8	0.6518	VTDAGLIR
4806	decoy	2361	7552	10053	561.846	2	-3.4	0.6517	RYVFIRIR
4807	decoy	2362	2674	6614	603.828	2	13.3	0.6516	GPPEAAPQRRGA
4808	decoy	2363	2530	6787	454.740	2	0.4	0.6516	LEDGAIPPP
4809	target	2363	368	3019	378.703	2	-1.2	0.6515	ADPAVAGR
4810	target	2363	3985	10236	1006.870	3	5.2	0.6513	DEFLYRVELALVGLHRPYQGGIDTTR
4811	target	2363	8255	7186	799.840	2	-1.8	0.6513	QASFLNCRVEDSDD
4812	target	2363	7657	7419	515.737	2	1.4	0.6513	DIGYMEFR
4813	target	2363	4242	11573	707.870	2	-8.5	0.6512	HVVTVNDYLAQR
4814	target	2363	6565	6537	546.761	2	-4.7	0.6512	ETATPGLAGEF
4815	decoy	2364	7267	7329	608.333	2	1.3	0.6512	TDLVKQQVLGD
4816	target	2364	83	7677	776.392	2	0.2	0.6509	DLPGGGGSKYGTSVTR
4817	target	2364	7930	5238	414.235	2	-0.2	0.6508	LAEEPLR
4818	decoy	2365	1721	8915	568.308	2	-1.1	0.6508	VHVEGQPEIK
4819	decoy	2366	2449	4116	436.229	2	-1.0	0.6507	EVPELER
4820	target	2366	5315	8695	549.262	2	-8.6	0.6505	GQLQGYGFVE
4821	target	2366	4817	3025	654.796	2	-3.9	0.6502	ESSGIVWDMER
4822	decoy	2367	6613	5559	533.279	2	-6.7	0.6500	ISEGAGLSFGK
4823	decoy	2368	2392	12586	679.070	3	-0.2	0.6499	LRNQLLTTLFVLVSSAFI
4824	target	2368	8371	5621	401.756	2	20.2	0.6498	TIGRSIR
4825	decoy	2369	3544	11434	691.343	2	3.6	0.6491	YPAVGLAGDAEYR
4826	decoy	2370	6010	7987	469.729	2	0.9	0.6488	SMTTELGSL
4827	target	2370	7597	10375	660.328	2	1.2	0.6485	QVETSDIWIQT
4828	target	2370	3441	5171	423.738	2	1.1	0.6484	KDSDILR
4829	target	2370	1594	7160	601.325	2	10.6	0.6483	DSIVELTPSIQ
4830	target	2370	2489	7184	739.363	2	7.7	0.6483	WNFLDAGEGVDVR
4831	decoy	2371	3408	12833	604.370	2	-4.5	0.6475	GELRKKHLRA
4832	decoy	2372	524	4844	441.720	2	4.1	0.6474	FQGMFPR
4833	target	2372	4132	11409	571.686	3	1.0	0.6473	KRELKMIRVQKQR
4834	target	2372	755	6726	398.712	2	-4.6	0.6473	FGRGFGR
4835	target	2372	1329	13309	810.895	2	-9.4	0.6473	EVSAANPSAVHQQPVS
4836	target	2372	1778	9800	671.823	2	-15.8	0.6473	GLTFACKCSGSLR
4837	decoy	2373	8109	3367	373.206	2	-21.1	0.6472	ILSEGAR
4838	decoy	2374	4146	9508	645.841	2	4.7	0.6472	DELVLFEQRAA
4839	decoy	2375	6638	3941	560.284	2	2.1	0.6469	VMRGDKEER
4840	decoy	2376	7890	12979	657.415	4	-6.2	0.6464	TVLIARVILLKGAWPKPTIAIQKP
4841	target	2376	6550	13087	515.333	2	-1.4	0.6464	MLIARGKKL
4842	target	2376	3665	2802	365.209	3	-10.5	0.6463	ALARAGHLER
4843	decoy	2377	829	9729	892.960	2	-0.9	0.6461	TQLDILNAQGSGRSPVE
4844	target	2377	7231	5742	600.815	2	1.3	0.6460	ATADPTAPSTLR
4845	target	2377	3132	9851	864.434	2	0.7	0.6459	PAAAADDVVASAAGGKYPP
4846	decoy	2378	2602	9128	629.852	2	5.4	0.6457	LLSGNQAGVFPR
4847	decoy	2379	3282	2695	644.774	2	8.4	0.6456	DAPSGYKCWDF
4848	decoy	2380	7317	12173	541.326	2	-13.9	0.6456	SRSPIIRPR
4849	target	2380	6651	10116	856.939	2	3.1	0.6454	AHPATASAPFRCLSGAR
4850	target	2380	4758	5193	474.750	2	19.1	0.6454	SNVSLDSAR
4851	decoy	2381	5935	10532	771.368	2	-3.5	0.6454	DFLGVSLPNGDDHR
4852	target	2381	5911	9133	646.356	2	-3.1	0.6454	ICPFLESLTLR
4853	target	2381	1416	9270	513.800	2	6.1	0.6453	FYETLILK
4854	target	2381	954	9702	918.903	3	3.7	0.6447	VLRIYGGRKMPYLAPLSAILLVVVL
4855	target	2381	6835	8243	531.814	2	1.7	0.6445	DALIKEFVK
4856	decoy	2382	4652	8117	676.830	2	-1.5	0.6445	EETCKLMELTR
4857	decoy	2383	1324	12992	577.848	2	-2.3	0.6441	VRSPHFKKR
4858	target	2383	7322	5908	450.755	2	-1.3	0.6439	TPLEGALIS
4859	target	2383	4312	5793	451.208	2	4.8	0.6438	TFEPDGHV
4860	target	2383	2820	12089	653.733	3	5.7	0.6438	DKKAVHVTTVRAKPPRR
4861	decoy	2384	408	7925	958.995	2	-0.3	0.6436	ERPGVNATYVVATTPDAR
4862	target	2384	5217	9846	719.414	2	2.7	0.6434	TRHETLVLIQ(Deamidated)AR
4863	decoy	2385	6604	11579	577.031	3	9.9	0.6430	PLGVLELKSVTHLPII
4864	decoy	2386	94	8497	446.276	2	3.2	0.6430	FLGKAISR
4865	target	2386	2098	8171	973.980	2	-7.3	0.6429	DSGSKIESPTPEKLESRS
4866	target	2386	823	9454	705.707	3	-9.1	0.6427	PLPVGNKVMDASLTRFADLA
4867	target	2386	2894	2925	488.712	2	-9.9	0.6426	RCPGDASDR
4868	target	2386	7379	4356	368.869	3	-2.3	0.6425	CERKGGSLVR
4869	decoy	2387	712	9693	621.791	2	-6.6	0.6424	DSMLQWATKY
4870	decoy	2388	2964	7067	871.383	2	-4.8	0.6424	DEPPPSAEDAFAGEGPR
4871	target	2388	163	2973	432.738	2	-0.0	0.6423	APAPGQPRA
4872	decoy	2389	6306	2629	359.529	3	4.4	0.6420	LYFLTYEK
4873	target	2389	2876	7337	730.376	2	4.9	0.6415	ELQNSIKDLDER
4874	target	2389	1818	5462	451.227	2	10.9	0.6413	SPEGGGEIR
4875	target	2389	7971	11635	615.295	2	2.9	0.6413	SIFDPETNGHL
4876	target	2389	7751	8762	862.952	2	-0.4	0.6410	DGITGIATLVPDYPHR
4877	target	2389	462	5577	548.770	2	5.7	0.6410	SSLAYEAEAR
4878	decoy	2390	3668	12184	590.703	3	-10.8	0.6410	GRAIELKRKKKMRR
4879	decoy	2391	2882	2490	362.552	3	-0.6	0.6410	TISKVPRER
4880	target	2391	3694	6346	696.331	2	-12.4	0.6409	SVAVESIEAALGDM
4881	decoy	2392	4526	12044	673.384	2	-10.0	0.6406	SKGARIRSIVVCG
4882	decoy	2393	7735	6225	763.897	2	-6.1	0.6405	DAAGFAKLADAIHQV
4883	decoy	2394	8219	6164	662.304	2	-12.5	0.6404	EATTQFSTDPAR
4884	decoy	2395	4800	5093	550.754	2	0.6	0.6403	TYFGPTSDGR
4885	target	2395	3204	5880	358.220	2	-4.3	0.6402	IAGLVDK
4886	target	2395	3655	4155	601.265	2	-8.2	0.6402	DAAADPDEELR
4887	target	2395	4780	11052	619.870	2	6.2	0.6399	SFSLFKLQLR
4888	decoy	2396	1575	9975	703.872	2	-0.9	0.6396	ADGVAFGTLKGQSR
4889	target	2396	2675	5682	510.760	2	0.9	0.6392	SVVGPEGYGR
4890	target	2396	1791	2912	351.231	2	-0.4	0.6392	KIIATVG
4891	target	2396	6564	4642	375.536	3	-0.0	0.6391	VDHLSLAEQL
4892	decoy	2397	7388	3518	575.282	2	-6.2	0.6390	LFRNEEGER
4893	target	2397	8687	8622	500.286	2	5.7	0.6388	GASLAGTVPAR
4894	decoy	2398	3271	4704	590.301	2	1.2	0.6388	FVGQGAMGLGSR
4895	target	2398	2980	4352	398.203	2	-0.4	0.6387	TSTAPYR
4896	decoy	2399	2022	6045	483.752	2	-15.4	0.6386	KGDAVHSPR
4897	decoy	2400	8684	10525	974.006	2	0.7	0.6386	VTAAGRTYSDRDKISAVH
4898	decoy	2401	5849	7211	440.721	2	-7.7	0.6384	QFSELEK
4899	decoy	2402	4246	7798	620.328	2	12.7	0.6384	LDIPPGDAGAGTR
4900	decoy	2403	4251	9811	811.904	2	-0.5	0.6383	LVQ(Deamidated)LGSSSSPQEYAR
4901	decoy	2404	8451	6526	467.745	2	-5.7	0.6382	LEADPYVK
4902	target	2404	6200	3038	379.529	3	2.7	0.6382	DKTGFGNLER
4903	decoy	2405	5820	10709	432.585	3	-6.8	0.6381	IAAGLGMHLVVKS
4904	target	2405	856	6721	350.712	2	3.6	0.6376	ALPFPR
4905	decoy	2406	7468	5494	378.236	2	-16.3	0.6375	AVSLPLR
4906	target	2406	4534	7622	429.161	2	2.0	0.6374	SSGDCSACK
4907	target	2406	1227	4363	505.734	2	-18.6	0.6373	NGSVDYVEK
4908	decoy	2407	1308	4697	510.759	2	-0.6	0.6373	QAPDFSSIR
4909	target	2407	4819	8324	449.770	2	-3.0	0.6370	PELASIIR
4910	target	2407	3341	2670	1206.905	2	-2.8	0.6365	DSDSSDDEDEDHFNEEADNGNG
4911	target	2407	1801	5773	395.235	2	-3.6	0.6365	LLTCAIR
4912	target	2407	1043	6097	462.711	2	-10.5	0.6364	GCFEEALR
4913	target	2407	6967	7566	426.217	2	2.3	0.6363	DLFDSVR
4914	decoy	2408	5981	11035	891.431	2	11.1	0.6363	VGTMMGQGLICDTNVSR
4915	target	2408	1487	9491	763.352	2	5.8	0.6360	PPPQTQGAGDAEDSR
4916	target	2408	715	6272	507.243	2	-1.0	0.6359	LGHFDGDPR
4917	target	2408	2914	11004	434.949	3	4.9	0.6359	LLAHPIIRSLLG
4918	decoy	2409	607	8455	465.779	2	16.1	0.6357	KASGEVLAR
4919	target	2409	7018	6040	432.934	3	0.3	0.6354	TVANLKEPLIAK
4920	decoy	2410	2571	11619	753.473	2	7.3	0.6354	LQKGQHTALKLLR
4921	decoy	2411	3064	11393	511.295	3	-0.1	0.6354	GRYPQ(Deamidated)TIRTVLAR
4922	decoy	2412	5657	5273	620.273	2	-3.0	0.6352	DGMSKDWSSAR
4923	target	2412	357	8122	700.353	2	1.0	0.6352	TSDPLFVGEHAAR
4924	target	2412	1352	8047	738.353	2	-2.9	0.6351	ILFHYYPPCPEP
4925	decoy	2413	4193	12015	489.784	2	1.8	0.6350	VFSRRGTR
4926	target	2413	212	8994	440.226	2	-1.1	0.6348	DIEFDLK
4927	target	2413	2806	11639	731.380	3	1.8	0.6347	LLDDNEHILSVRFVGGDHR
4928	target	2413	4439	5396	631.807	2	2.3	0.6347	MSAVLDEEAAAR
4929	target	2413	6333	6018	763.404	2	-10.0	0.6347	PPHEAPAWLPAVGLA
4930	decoy	2414	2828	7531	704.849	2	-6.4	0.6346	ELLCFTNEARGR
4931	target	2414	4530	6762	385.196	2	2.2	0.6343	AN(Deamidated)VPPDR
4932	target	2414	2682	6600	568.760	2	-8.0	0.6343	YTEEEAAPAR
4933	target	2414	508	8556	416.267	2	-10.4	0.6343	KRMKLR
4934	target	2414	6361	10288	720.392	2	-1.9	0.6342	IDIPMPTRGAAAAR
4935	decoy	2415	7136	7363	469.729	2	1.9	0.6342	SMTTELGSL
4936	target	2415	8234	9738	729.849	2	-0.0	0.6341	DMEYVAGRPHQR
4937	target	2415	4174	6621	371.229	2	-1.1	0.6340	VSLAALPA
4938	decoy	2416	6275	4106	481.730	2	2.4	0.6339	DLLGMALDD
4939	target	2416	4625	7468	643.842	2	13.7	0.6339	SANEEAIAPAVSK
4940	target	2416	3631	13345	604.372	2	8.6	0.6336	RSKLNLVGAHI
4941	target	2416	7321	5485	469.235	2	-0.4	0.6336	YLDEELR
4942	target	2416	1864	3288	638.238	2	-7.1	0.6334	SCVCWYDDER
4943	decoy	2417	2956	8894	550.252	2	-7.8	0.6332	AFDESDFLR
4944	decoy	2418	1502	8198	409.711	2	-5.8	0.6329	EVAQCLR
4945	target	2418	224	5422	568.233	2	-1.7	0.6329	AADDSSGGGGGER
4946	target	2418	757	3192	569.282	2	-12.9	0.6326	TAGDLMQVFR
4947	decoy	2419	4177	9272	1070.037	2	-4.1	0.6326	DNLLKDRTMSPGDLQEPPL
4948	target	2419	4159	6501	896.438	2	-2.8	0.6324	N(Deamidated)VVGYGARPDGRTDSAR
4949	decoy	2420	3430	10773	755.864	2	-2.5	0.6312	ELSEMEPLYFPR
4950	target	2420	2295	12951	533.822	2	-3.5	0.6311	YLKAGFLVR
4951	decoy	2421	6802	7064	604.799	2	-3.8	0.6310	PTFEEPYVAR
4952	decoy	2422	1381	9716	511.310	2	-2.3	0.6308	ALIHADLLR
4953	target	2422	4104	8747	588.805	2	-10.7	0.6304	LLDDSKEFPL
4954	target	2422	4563	5545	496.266	2	0.3	0.6303	LTSCLGLER
4955	target	2422	8737	11518	503.833	2	8.7	0.6302	RRRHILR
4956	target	2422	5164	4846	478.797	2	9.5	0.6301	LSAVLAPSAK
4957	target	2422	5382	9340	642.881	2	2.7	0.6301	ALSLTDLPVLSR
4958	target	2422	5829	2864	480.734	2	-15.0	0.6300	AVSAAGDDVR
4959	target	2422	3672	8108	711.898	2	-2.7	0.6299	DLQPEKAPRRGR
4960	decoy	2423	7593	10713	705.925	2	-0.0	0.6299	IKVLQNKTRDVP
4961	decoy	2424	3242	3148	550.573	3	-5.7	0.6297	DAYGATCIMSSTSGSAK
4962	target	2424	4335	10994	785.380	2	0.8	0.6296	YVANVDRMMDSLR
4963	target	2424	5003	4634	575.277	2	1.2	0.6296	DSMVAAGLSGIE
4964	decoy	2425	7011	3599	409.232	2	4.1	0.6295	KDATNLR
4965	decoy	2426	3839	4227	462.742	2	10.7	0.6294	LVTSAAESF
4966	decoy	2427	7492	3234	357.693	2	-16.3	0.6292	LASNGPR
4967	target	2427	1580	9074	780.393	2	-8.7	0.6292	LGYNPNVNERDIR
4968	target	2427	6050	4089	455.733	2	-16.9	0.6290	AAAGSPPSPR
4969	target	2427	2362	8981	428.242	2	-4.5	0.6287	DLAQRPR
4970	target	2427	5055	10087	553.333	2	-3.1	0.6285	ISLDIYILR
4971	decoy	2428	8221	11201	753.454	2	-0.6	0.6284	AKKRSHNVSPLLR
4972	target	2428	1714	2617	1083.378	2	1.5	0.6277	DSDSESSETEDDQYEPSDM
4973	target	2428	4363	3229	405.235	2	-0.8	0.6265	LADHVVR
4974	decoy	2429	731	7058	532.758	2	-6.5	0.6264	DVSCSERLR
4975	decoy	2430	2593	9762	1024.039	2	-1.0	0.6264	DDKRWERLYAPLEVTR
4976	target	2430	3447	5895	478.253	3	2.8	0.6262	APSSKNASTANVAKS
4977	target	2430	2030	3876	451.227	2	11.4	0.6261	TPAEAEQR
4978	decoy	2431	7454	4869	597.809	2	-12.8	0.6260	DLSEAYTIAIV
4979	target	2431	4241	4832	761.861	2	-7.0	0.6260	AEAGPEGRDAAPPER
4980	target	2431	8146	3142	424.561	3	-12.1	0.6257	LSDIAGPTGAQ(Deamidated)LK
4981	target	2431	4849	3133	564.277	2	8.3	0.6256	VGPSGYINYTG
4982	target	2431	7440	11601	1030.976	2	-5.6	0.6255	LYQICEGLDFIHECGIAH
4983	decoy	2432	3428	10703	643.389	2	-2.9	0.6254	KITGLGLYKHR
4984	decoy	2433	3184	5898	410.221	2	-0.8	0.6253	ISPGGNFK
4985	decoy	2434	3383	9977	553.333	2	0.5	0.6252	LVSRPAGHLR
4986	target	2434	5436	11070	410.290	2	21.0	0.6251	IFKKKR
4987	decoy	2435	4449	5436	412.213	2	-0.4	0.6250	VDEGYLK
4988	target	2435	5713	11719	434.759	2	-3.3	0.6249	TAVSVPVPV
4989	target	2435	161	12267	773.787	3	-2.2	0.6249	VHVVLKDLVRKSIGETEQLR
4990	decoy	2436	6136	3645	566.784	2	-3.0	0.6249	TQLEPPEYR
4991	decoy	2437	1816	7867	498.805	2	-4.2	0.6248	LERLGRPR
4992	target	2437	2262	9247	624.344	2	4.7	0.6247	LYPAGSVVSRQA
4993	target	2437	6407	6144	550.289	2	-2.8	0.6246	SLGVPASPDTR
4994	decoy	2438	1742	10793	406.764	2	13.0	0.6244	ARKKNVP
4995	decoy	2439	796	10864	569.794	2	16.0	0.6244	TGVVDVYLSAD
4996	decoy	2440	5826	10590	600.626	3	-0.6	0.6243	LSGLTEDMDAGKFYRP
4997	target	2440	1492	5838	591.967	3	-2.9	0.6242	GRLSAITQ(Deamidated)PSCSPQTAR
4998	decoy	2441	7336	4991	405.203	2	-6.7	0.6242	LTFDADK
4999	decoy	2442	2854	11445	803.433	3	1.3	0.6241	DLVFLESDRTDNVLLGSVIFR
5000	decoy	2443	2097	6869	412.232	2	0.6	0.6239	EAYSLKI
5001	decoy	2444	3776	13039	507.316	2	11.2	0.6239	KHQIYLVL
5002	target	2444	8735	11472	859.998	2	5.0	0.6238	PAAILQQQQLTLNPLA
5003	target	2444	7194	9627	624.344	2	4.9	0.6238	LYPAGSVVSRQA
5004	target	2444	6125	11385	803.991	2	7.1	0.6238	LLLNPIARGLEELR
5005	decoy	2445	2993	10746	582.807	2	2.2	0.6237	YIPSATPRYP
5006	decoy	2446	8564	5763	634.826	2	11.9	0.6237	AEMTPAVEPPAR
5007	decoy	2447	4201	11715	604.865	2	7.3	0.6234	SFQIGRILFK
5008	target	2447	2420	4004	452.240	2	-5.9	0.6233	LKLDDAAAS
5009	target	2447	7889	4251	412.707	2	2.4	0.6232	NFAPYGR
5010	target	2447	2968	8033	452.278	2	-4.5	0.6231	GLAFRALR
5011	target	2447	3536	3253	475.218	2	-12.0	0.6230	ALSGCDLDR
5012	decoy	2448	8224	6651	513.773	2	-0.6	0.6229	PCLPAQELR
5013	decoy	2449	7057	5021	412.828	3	-7.8	0.6229	SSSSSECYSGSR
5014	decoy	2450	7338	4103	433.723	2	2.5	0.6228	DLFGSTAR
5015	target	2450	3629	5683	409.729	2	-0.9	0.6228	LSPAQRF
5016	decoy	2451	7761	7098	524.760	2	12.9	0.6227	CPGVGAQNFR
5017	decoy	2452	8039	6896	454.227	2	-6.0	0.6227	NFQEIAVS
5018	decoy	2453	3270	3962	498.720	2	5.5	0.6224	PCCFELER
5019	target	2453	7514	4512	374.540	3	5.6	0.6223	LLKSESSCVR
5020	decoy	2454	6583	9059	525.778	2	4.8	0.6221	SAAGILMMTR
5021	decoy	2455	4743	5971	380.226	2	-8.2	0.6221	FLGPVAR
5022	target	2455	4020	6252	481.276	2	2.7	0.6221	KSSVGSAAVR
5023	decoy	2456	1764	11081	646.291	2	-10.5	0.6219	GNECVNVNCLAR
5024	decoy	2457	7446	9072	512.751	2	-10.6	0.6219	GSNLDTVYR
5025	target	2457	4131	4139	597.273	2	-1.0	0.6215	MRNMDEIER
5026	decoy	2458	3234	11609	728.365	2	2.4	0.6211	DTHESSAIGQAALR
5027	decoy	2459	2554	11427	486.304	2	0.1	0.6209	LSRELVVR
5028	target	2459	4333	5397	500.296	2	-2.9	0.6208	LAPSPILAAF
5029	target	2459	1150	8955	768.859	2	9.2	0.6207	EVTWDGDIAYDPR
5030	target	2459	3869	10074	502.814	2	-4.0	0.6206	PPLPPSKLR
5031	decoy	2460	5096	8083	816.902	2	-3.4	0.6206	FSGTAEYLNKFEAR
5032	decoy	2461	5976	3912	477.694	2	1.5	0.6205	GSDEEDFR
5033	target	2461	5605	4837	440.226	2	-6.5	0.6205	HICHLEK
5034	target	2461	928	8992	447.748	2	11.3	0.6205	FDRSTIR
5035	decoy	2462	7858	4302	538.250	2	-9.7	0.6203	ATAFCYFPR
5036	target	2462	1313	5157	526.259	2	9.7	0.6200	DTIGNSTSTR
5037	decoy	2463	7543	11812	672.737	3	-7.4	0.6200	LIGVLPWPIAAPRKDITR
5038	decoy	2464	623	11799	701.197	4	3.4	0.6199	LLSLARGLIVKGPEAKVKINRLLSGR
5039	decoy	2465	5623	4893	517.788	2	6.5	0.6198	APGPGVGVGAVPG
5040	target	2465	8528	7947	687.390	2	0.9	0.6198	MSTVFPPLRIGR
5041	target	2465	6159	4247	473.282	2	5.1	0.6195	TALAFPGLR
5042	decoy	2466	7762	12147	638.042	3	4.2	0.6195	LLALQAFGASHLKLHHR
5043	target	2466	7405	8833	422.251	2	10.1	0.6195	KLCLPNR
5044	target	2466	7790	8628	474.291	2	-4.3	0.6194	RAFVSVLR
5045	target	2466	5065	12045	564.304	2	-2.7	0.6193	FLCSFKNLR
5046	decoy	2467	3818	11508	528.333	3	-3.6	0.6193	WKQRLTVLLKAAR
5047	target	2467	5149	11593	641.351	2	11.3	0.6192	TYSSLSRIIQN
5048	decoy	2468	1907	10060	541.338	2	-3.4	0.6191	QVKPDILLR
5049	target	2468	7390	7140	709.339	2	-2.5	0.6190	EANPSGTCAELIGR
5050	target	2468	1108	10400	636.399	2	2.3	0.6189	LLWRLRMKR
5051	decoy	2469	4184	11830	547.354	2	2.8	0.6189	LPKEGKLVPL
5052	decoy	2470	6679	7348	615.311	2	2.8	0.6185	LTEEAEREPR
5053	target	2470	3388	3553	396.209	2	-3.7	0.6183	VTEDLSK
5054	target	2470	8412	7511	635.334	2	-3.3	0.6183	LNPAGKREGGDR
5055	decoy	2471	4689	9561	747.422	2	7.1	0.6181	MRVPLPVSGVDAPR
5056	target	2471	3179	11477	590.827	2	-2.8	0.6180	PAKLMKIDQH
5057	decoy	2472	2145	7904	710.353	2	-9.7	0.6178	TVHTVAVSYKAED
5058	decoy	2473	2014	8698	846.904	2	-4.6	0.6178	SNASERYEGWQLPR
5059	target	2473	1085	8143	649.853	2	7.7	0.6178	RVMLPDPESVR
5060	target	2473	4783	9961	566.845	2	-11.2	0.6177	QVPPIAVPRR
5061	decoy	2474	1469	12466	768.907	2	3.9	0.6177	LSADSQIKVGSEFR
5062	decoy	2475	1672	2774	415.236	2	0.1	0.6177	RSSVGPAR
5063	target	2475	6781	4599	379.214	2	-0.2	0.6176	LRSPAVD
5064	target	2475	6277	11131	516.812	2	-3.0	0.6175	IQKFVEIR
5065	decoy	2476	5780	8929	509.804	2	-3.0	0.6174	VLLFKNER
5066	target	2476	2596	12492	734.842	2	-8.9	0.6173	EGPGNSLFMTYPR
5067	decoy	2477	6227	6643	547.814	2	-14.6	0.6171	VIPVVPWER
5068	target	2477	3439	2761	653.314	2	-0.1	0.6170	LSGVNMADGSGAAR
5069	decoy	2478	2219	10997	895.919	2	-4.9	0.6169	SAVSSAETSEAGLEAEPR
5070	target	2478	3276	3455	582.788	2	16.3	0.6168	KTCSCPQLER
5071	decoy	2479	1734	5088	387.705	2	-11.5	0.6167	NGSLVER
5072	decoy	2480	5423	4610	579.276	2	-1.5	0.6165	DLPGDWGIGDI
5073	target	2480	770	8416	788.901	2	15.4	0.6164	TTITVSAAGAAEDAAEV
5074	target	2480	677	7455	411.713	2	-2.9	0.6163	GEGVAHPR
5075	decoy	2481	1654	8853	552.269	2	0.6	0.6158	DFVDMHIAR
5076	decoy	2482	3704	5488	500.230	2	18.7	0.6158	SMWEGFSR
5077	target	2482	2916	12529	642.904	4	2.6	0.6158	RLTKQKASRMKELVLKKRLEL
5078	decoy	2483	2131	5028	406.785	2	20.9	0.6157	RVVIVAR
5079	decoy	2484	8284	10513	490.951	3	-0.6	0.6155	RLVAQSGISVLDGR
5080	decoy	2485	6628	4468	457.296	2	2.7	0.6155	KLQAQVVK
5081	decoy	2486	2408	274	395.239	2	-0.9	0.6155	LVDTLTK
5082	decoy	2487	4771	3750	560.771	2	10.9	0.6154	QGSSETQDLR
5083	target	2487	5611	3753	468.572	3	-7.6	0.6153	TIASQSLADNQQK
5084	decoy	2488	6394	12905	573.355	2	-0.4	0.6152	ALIFKRVLDA
5085	decoy	2489	3002	10298	910.460	2	2.7	0.6150	EGAFDDAIVLDADSIRL
5086	decoy	2490	7848	10551	747.353	2	6.3	0.6148	EVAAAGALDTRDSSM
5087	decoy	2491	3915	3105	571.823	2	0.4	0.6146	RPTSTTARPR
5088	target	2491	4496	5851	575.766	2	16.9	0.6145	DPTLN(Deamidated)Q(Deamidated)WFAG
5089	decoy	2492	8416	10829	723.392	2	2.6	0.6145	MLILKDAWYHR
5090	decoy	2493	2631	8217	422.231	2	14.7	0.6144	NGGAANLAR
5091	decoy	2494	8354	5611	697.376	2	21.6	0.6143	TNAEVLLGFKAGCA
5092	decoy	2495	6734	3742	477.235	2	4.7	0.6142	ATPEYSASK
5093	target	2495	7546	2739	449.232	3	8.1	0.6140	ADAKSSGTPTAPSR
5094	decoy	2496	4753	10200	933.449	2	-1.8	0.6138	DDATLGKEGMIQFSPASV
5095	decoy	2497	917	6739	581.269	2	-1.3	0.6136	EGGGQDCAVGLR
5096	target	2497	605	8859	589.292	2	5.8	0.6135	DLEIMNACLR
5097	target	2497	7708	8863	376.756	2	21.8	0.6135	VKRPPR
5098	target	2497	4841	6509	499.796	2	10.7	0.6134	PVSPISRSR
5099	target	2497	813	3925	577.785	2	0.7	0.6133	AVAGCRSPPEPA
5100	target	2497	421	5986	625.318	2	2.7	0.6132	LAQ(Deamidated)MEYQLPR
5101	decoy	2498	5410	3008	496.220	2	11.9	0.6129	EGSDGLGLDE
5102	decoy	2499	5570	7924	950.482	2	8.9	0.6128	DDLSNKNPALLDSPTGSR
5103	target	2499	280	10673	465.797	2	1.6	0.6125	KKTREIR
5104	target	2499	145	10361	775.898	2	2.4	0.6125	FVVIGDLGQTGWTAS
5105	target	2499	6708	11107	700.860	2	5.0	0.6124	VEKFAQTSDFTK
5106	target	2499	6730	9623	645.846	2	-7.9	0.6123	ELGFGKAVEDIL
5107	target	2499	4493	10322	558.841	2	-10.0	0.6123	VTLSKGLRSR
5108	target	2499	8064	8499	894.460	2	-15.1	0.6121	DIDEILERAEKVETK
5109	target	2499	4767	11157	506.979	3	-2.6	0.6120	SYILTKIALDLLR
5110	target	2499	6403	11093	763.393	2	2.0	0.6113	YTISNSASRYHKV
5111	target	2499	4379	7469	613.807	2	-5.1	0.6112	NGNQIEGELPR
5112	decoy	2500	1822	7102	588.798	2	-0.0	0.6112	FESLEIDAPR
5113	target	2500	8211	5012	375.200	2	-0.9	0.6110	FDAGALR
5114	decoy	2501	2251	11679	909.966	2	-5.7	0.6108	SLAALHDNVLMMAPKHA
5115	decoy	2502	2760	11907	1145.017	3	0.5	0.6106	KDPGVPRMIVKATLLIESAKDKKKGIVKIAAD
5116	target	2502	2105	6874	675.298	2	1.7	0.6103	PDPESTDNAEFK
5117	target	2502	4429	11877	597.859	2	13.5	0.6102	FVGIIAALFML
5118	target	2502	7233	5572	575.277	2	-8.3	0.6101	PDTIMRTQTS
5119	decoy	2503	307	13032	659.907	4	7.8	0.6099	VVIRALKTFKRRGLFRPRSAGHA
5120	target	2503	5549	11142	1063.539	2	1.4	0.6099	VADIYGIDSIAADLKDSKMT
5121	target	2503	5738	7903	508.283	2	-5.6	0.6096	TEGLVRGQR
5122	decoy	2504	7908	11040	561.305	2	-12.6	0.6095	SLGPREHGLR
5123	decoy	2505	1761	11554	634.385	3	-8.6	0.6093	RLLILLNNREHQLLR
5124	target	2505	5652	10654	660.845	2	7.3	0.6092	DHIIICGVNSHL
5125	decoy	2506	2661	10770	800.459	2	-6.5	0.6091	LLSEFGRPEARLVL
5126	decoy	2507	3229	143	368.856	3	3.8	0.6089	IDQYVMKHA
5127	decoy	2508	853	9179	562.342	2	-5.7	0.6089	DIPILGLLGGR
5128	target	2508	5083	10584	579.843	2	1.8	0.6088	MRNVKELLR
5129	target	2508	5974	5945	363.236	2	-2.0	0.6088	PLAGVIR
5130	target	2508	8491	3892	516.242	2	-8.8	0.6088	ENDAERAAR
5131	decoy	2509	3223	6713	523.757	2	-14.4	0.6087	ADRPTTTER
5132	target	2509	5541	7069	732.832	2	-3.4	0.6086	PMPCLPSSPAAADHA
5133	target	2509	6829	11711	658.394	3	1.6	0.6085	KLLQQSRLYGKALEVAR
5134	target	2509	4917	9781	544.831	2	-2.5	0.6084	LFVGKAGQIR
5135	target	2509	4420	12974	644.386	4	0.3	0.6083	YFLDKVIAKLPMLERLVLRSGL
5136	target	2509	2783	9104	440.227	2	0.4	0.6082	DIEFDLK
5137	target	2509	1379	4186	376.207	2	-3.5	0.6078	AGLYATR
5138	target	2509	490	9102	657.374	2	-10.4	0.6077	ALAGLLQEKSGAR
5139	target	2509	6435	4852	351.192	2	12.8	0.6077	GGGGGAGLR
5140	target	2509	174	8898	651.844	2	14.5	0.6075	LVLHCGHQLPAD
5141	target	2509	288	3350	539.910	3	-11.0	0.6075	WNNPNELSEEMVR
5142	target	2509	8289	5129	432.250	2	9.1	0.6072	HPQAAALR
5143	decoy	2510	8112	10064	546.823	2	-0.2	0.6071	VQVAGHRGLR
5144	target	2510	5625	3184	386.201	2	8.2	0.6071	IPEEGGVA
5145	target	2510	331	13724	727.447	2	0.2	0.6071	VGGLRLKHPHARI
5146	target	2510	6158	3913	801.871	2	-3.1	0.6069	GGTGEPPASSCDGRRR
5147	target	2510	1325	5173	409.215	2	22.8	0.6065	DAVLDER
5148	target	2510	4123	11033	483.304	3	-0.6	0.6064	NVIRRLTLGLRH
5149	decoy	2511	271	12223	470.272	2	0.7	0.6064	IAREPPTR
5150	decoy	2512	2293	8303	517.780	2	-7.1	0.6062	RDLMCKLR
5151	target	2512	7905	4809	482.750	2	4.5	0.6058	TSASACGLVR
5152	decoy	2513	6283	2412	406.535	3	0.7	0.6058	SEYQVLDHAR
5153	decoy	2514	1529	6126	506.250	2	0.2	0.6057	YICDASLAR
5154	decoy	2515	1596	2784	514.602	3	0.2	0.6057	GNLDTTRPEKPDAK
5155	target	2515	7806	7191	820.967	2	14.0	0.6056	KVPEDAAMALRVLDL
5156	target	2515	5616	11568	571.357	3	-0.9	0.6056	PPPGAVVVAKPQLVAIR
5157	decoy	2516	7824	7159	584.294	2	0.9	0.6055	ATQPYTYAPR
5158	target	2516	7409	8238	643.352	3	-3.7	0.6054	ELEDFKKARLPEN(Deamidated)LPK
5159	decoy	2517	4756	2838	607.798	2	-15.0	0.6053	NRNPLMADGAR
5160	decoy	2518	1127	8125	374.718	2	-8.5	0.6051	VGAQVFK
5161	decoy	2519	1419	11060	849.396	2	-1.7	0.6049	ADNDPQWKTPPSDAR
5162	decoy	2520	6317	12460	727.113	3	2.5	0.6047	LLNIHHPQKRSKVLKLPGT
5163	decoy	2521	4620	6273	487.787	2	5.0	0.6045	ISSLSAAGIR
5164	decoy	2522	4752	3203	375.184	2	-1.1	0.6045	TGECLAR
5165	decoy	2523	6120	4948	534.246	2	-15.8	0.6043	TEDITFEGR
5166	target	2523	5181	7113	437.228	2	19.7	0.6042	PSNSIPTSA
5167	target	2523	5735	10715	464.244	2	1.9	0.6042	QVNILDPE
5168	target	2523	5955	3015	484.768	2	0.7	0.6038	RISGAPDPR
5169	decoy	2524	4477	9249	741.884	2	-1.3	0.6037	YPGSIISVGWISFG
5170	decoy	2525	7005	10271	590.849	2	9.7	0.6037	HLLESQGKLR
5171	decoy	2526	1428	10611	566.315	2	4.1	0.6036	DQSGLMIVIR
5172	decoy	2527	536	5362	540.246	2	5.3	0.6035	TCSEGEGQLR
5173	target	2527	1160	2932	393.199	2	0.1	0.6028	DGQRPGVG
5174	decoy	2528	8391	5502	635.823	2	5.9	0.6027	SFVVIAGGYGDVS
5175	target	2528	6728	5688	575.277	2	-9.6	0.6023	PDTIMRTQTS
5176	decoy	2529	7029	9262	852.119	3	-1.7	0.6022	PIVRPGIGMSLSDKMSEIPRGSGAV
5177	target	2529	1283	5027	570.256	2	7.5	0.6021	YEAEGKDDGR
5178	target	2529	4097	9382	550.808	2	2.2	0.6021	GKPNHRLAAH
5179	target	2529	6237	10675	802.926	2	-5.5	0.6019	PVKTELVKPSQ(Deamidated)SGSF
5180	target	2529	3907	10986	515.793	2	-3.9	0.6015	DLIACRALR
5181	decoy	2530	8215	10140	1049.882	3	4.6	0.6014	VNAVWQGLPDIGDLNQAGQLGQELAVGASAR
5182	target	2530	864	8813	506.267	2	1.7	0.6012	YGGILREGF
5183	decoy	2531	597	3099	559.284	2	0.8	0.6011	RGEESAEALR
5184	decoy	2532	8095	8237	608.329	2	-5.3	0.6011	LATAIELENNK
5185	decoy	2533	2224	10945	843.944	2	6.7	0.6010	TNHSLGPGTFIVTTEL
5186	decoy	2534	5273	11204	533.769	2	-20.1	0.6010	SPLSQLDLHG
5187	target	2534	5127	10791	678.393	2	-2.7	0.6006	NLPRLEMLTIR
5188	decoy	2535	4168	2888	679.325	2	-5.4	0.6004	KMKDCDQLYLT
5189	decoy	2536	5281	8579	538.786	2	-13.2	0.6004	RPERFCIR
5190	decoy	2537	6551	5439	588.797	2	4.4	0.6003	TSLLSPDAMLE
5191	target	2537	3999	4572	928.444	2	1.4	0.6002	REEGPRLADADGTGTVDP
5192	decoy	2538	6176	9198	450.257	2	0.3	0.6001	AKLGSNGPR
5193	target	2538	5910	9887	457.264	2	-4.7	0.6000	IVIHEFR
5194	decoy	2539	3024	4234	463.714	2	-0.2	0.6000	SSDLDSRF
5195	decoy	2540	48	12749	613.383	4	-14.0	0.5996	LAPAILALQPGLRASAKIHKILR
5196	decoy	2541	5596	8126	751.883	2	-12.2	0.5994	DCQ(Deamidated)ILPDVGLTLSK
5197	target	2541	8281	5551	456.792	2	12.0	0.5994	FLPVALPR
5198	decoy	2542	1530	8845	666.330	2	-4.3	0.5993	DIETLILDAN(Deamidated)VN(Deamidated)
5199	decoy	2543	3018	6767	457.225	2	2.0	0.5987	EIFGYRE
5200	decoy	2544	6299	6670	455.749	2	1.6	0.5986	LGRFDFR
5201	decoy	2545	2873	2785	423.719	2	-1.1	0.5986	GENNLTAK
5202	target	2545	6965	11236	581.359	3	3.3	0.5986	LDPTLFKGIKKVVNAV
5203	decoy	2546	3170	5865	453.255	2	-6.1	0.5985	GSLPYAAVK
5204	decoy	2547	4960	3389	560.313	2	1.9	0.5983	LAQFSVGLER
5205	decoy	2548	8487	3878	353.697	2	-1.3	0.5981	VAGFNAK
5206	target	2548	8583	9856	377.743	2	14.1	0.5980	HVKKSR
5207	target	2548	6663	9423	492.291	2	-0.4	0.5980	SPAGVRQLR
5208	decoy	2549	2797	6557	708.829	2	19.7	0.5978	ELGEAADETRDPN
5209	target	2549	8099	9893	480.800	2	5.4	0.5978	FLVRAELL
5210	target	2549	3893	3631	584.259	2	14.8	0.5978	ASSECGSELQ(Deamidated)R
5211	target	2549	2962	10069	600.276	2	-11.3	0.5978	DFYDEELIR
5212	target	2549	4548	8251	679.822	2	-0.3	0.5976	GLLCVQENPDDR
5213	target	2549	7332	13015	654.892	2	-1.1	0.5976	LEQIAAEILVPL
5214	decoy	2550	5327	10159	900.438	2	-4.3	0.5975	SASGLSSTALGEQPNANPV
5215	decoy	2551	3188	9660	600.299	3	-8.9	0.5975	SRPNGQGWPDGLVYPR
5216	decoy	2552	3149	7280	827.377	2	4.1	0.5972	HHSCAGEDVTKGQER
5217	target	2552	5868	12284	531.327	2	-0.8	0.5968	SFIANLIKR
5218	target	2552	1400	8292	423.258	2	-17.7	0.5966	LLPAYLR
5219	decoy	2553	3379	6986	445.735	2	4.8	0.5965	DVSVLDSR
5220	decoy	2554	7825	6599	467.733	2	12.5	0.5965	DESIDSIR
5221	decoy	2555	8500	4782	623.294	2	-3.9	0.5965	TPQ(Deamidated)VDWARGTN
5222	decoy	2556	6821	6031	743.847	2	-3.0	0.5960	TIISANAEYMCALS
5223	target	2556	7028	8456	701.337	2	-4.0	0.5958	QDGSAQATPGLNSR
5224	decoy	2557	7132	9529	526.251	2	6.0	0.5956	GWMTNVESK
5225	target	2557	5986	7461	461.747	2	-1.4	0.5954	DATEVFLK
5226	decoy	2558	3709	3052	460.731	2	-3.6	0.5952	VTSSEIEGV
5227	decoy	2559	5863	5619	543.747	2	-5.9	0.5951	RADDEGNPGR
5228	decoy	2560	5561	10732	633.865	2	-15.3	0.5950	TGPTLILPLEGR
5229	target	2560	5031	13046	533.822	2	11.4	0.5949	ILKNPPEQK
5230	decoy	2561	8707	4916	412.219	2	-0.5	0.5946	ESGLYVR
5231	decoy	2562	3957	10772	661.908	2	-5.1	0.5946	QVGPLSIVQLLR
5232	decoy	2563	7256	10350	691.835	2	5.6	0.5946	DNLYEVKSDSGR
5233	target	2563	7320	4858	474.728	2	2.8	0.5943	ECLEDALR
5234	target	2563	1751	2955	497.265	2	-1.8	0.5942	VFQETISGL
5235	target	2563	1923	11341	551.759	2	-12.4	0.5942	AGVEEDNGRR
5236	target	2563	766	7831	829.367	2	-3.9	0.5939	GQGGFGEVYKGTLDDD
5237	target	2563	768	9171	715.384	2	-2.0	0.5937	AKAKDEQEEIIR
5238	target	2563	1715	6077	532.285	2	-0.4	0.5937	MDVVMLSLR
5239	target	2563	7133	3108	430.206	2	-11.9	0.5936	AEAAEAAAGV
5240	target	2563	5480	10851	551.267	2	9.5	0.5935	NIEDPPSSSR
5241	decoy	2564	3693	3970	506.240	2	-2.3	0.5934	YTGETAVDR
5242	target	2564	7961	7009	422.757	2	-8.0	0.5932	DVLVGLTK
5243	decoy	2565	1788	9756	641.884	2	10.0	0.5931	DILTKAAQGIPR
5244	decoy	2566	5542	6375	353.206	2	0.2	0.5927	LGGFGVR
5245	decoy	2567	1098	12703	729.908	2	1.9	0.5927	QQEYVKANPLLR
5246	target	2567	841	12664	649.408	2	-0.8	0.5927	LLKHNPVHKLV
5247	decoy	2568	6682	12567	614.327	3	-6.3	0.5925	YILQDTNGQRVGHLAR
5248	decoy	2569	3766	12093	665.084	3	-6.2	0.5920	LLYVLLKKHAPAVKMLR
5249	target	2569	4371	5279	568.807	2	0.0	0.5919	DARSTKAFQL
5250	target	2569	8177	12382	543.091	4	2.5	0.5916	IVLSPKHVLPFLQPGRLVR
5251	target	2569	875	4450	450.728	2	-5.0	0.5916	SALPDGGGAR
5252	target	2569	3208	4296	411.206	2	-0.1	0.5914	TPEAFEK
5253	target	2569	3966	8377	440.225	2	-3.6	0.5914	DIEFDLK
5254	target	2569	8045	8892	787.394	2	-10.4	0.5913	DGLEDDRLALFGPR
5255	target	2569	5746	3129	439.727	2	-1.8	0.5912	ARFEEAR
5256	target	2569	868	3247	410.186	2	-16.0	0.5912	GCDGAAGLR
5257	decoy	2570	739	13315	717.466	2	1.0	0.5911	VVLAKQLFKKFL
5258	target	2570	3373	5951	626.344	2	-0.3	0.5911	RDDVVNKVHAV
5259	decoy	2571	2015	7378	645.346	2	-0.5	0.5909	LQVSYAQIDPR
5260	decoy	2572	5235	8512	422.742	2	-14.0	0.5906	DIASLGIR
5261	target	2572	922	12865	626.887	4	18.3	0.5905	FLPAKKYRTKGKQQADKKKQI
5262	target	2572	6993	7567	754.345	2	-8.2	0.5904	TPKGDMSFHSSASR
5263	decoy	2573	4993	6311	643.842	2	4.8	0.5904	SKAESSAGIPSPR
5264	decoy	2574	5503	5782	729.355	2	7.6	0.5903	IGHPAFHGDRSYT
5265	decoy	2575	6822	8912	704.853	2	-6.0	0.5902	ELDNPASPLAEPR
5266	target	2575	2738	7183	449.742	2	-2.3	0.5901	GGHPALVTF
5267	decoy	2576	5872	12247	498.302	4	-7.2	0.5900	LVLTVFKVYLVVSLGGSVP
5268	decoy	2577	2685	3872	624.802	2	-3.5	0.5899	NGGMESKQLER
5269	decoy	2578	2354	4797	453.722	2	5.2	0.5894	ARPESAFE
5270	target	2578	5871	6515	446.228	2	8.3	0.5892	TDASAGIEK
5271	decoy	2579	7114	8964	572.827	2	5.6	0.5891	NPALAVTLKSM
5272	decoy	2580	7178	10707	438.260	3	3.3	0.5890	KVLTGLVWDKGP
5273	decoy	2581	1265	10167	525.261	2	-0.5	0.5890	SGDRMAASVR
5274	decoy	2582	5231	3922	750.321	2	-5.2	0.5890	EGDKQ(Deamidated)CFTGASGGNK
5275	target	2582	6155	8582	675.892	2	-6.5	0.5890	LCLAGVLLIAFFA
5276	target	2582	6598	4793	522.249	2	-0.1	0.5890	YEGHLPDGR
5277	decoy	2583	6043	7893	571.277	2	2.0	0.5890	DYIMEETLK
5278	target	2583	3013	5297	482.232	2	0.5	0.5890	GSECILGER
5279	decoy	2584	2108	7371	496.776	2	4.0	0.5889	VGIVTKNFD
5280	decoy	2585	5568	9116	556.263	2	-10.8	0.5889	SNEPQHMIR
5281	decoy	2586	7059	11292	544.656	3	3.6	0.5888	ALLLSAARYEGLKAGV
5282	decoy	2587	5062	5254	468.252	2	2.5	0.5888	EYGLANIR
5283	decoy	2588	4745	3347	458.229	2	-3.1	0.5888	ETVAGDPAR
5284	decoy	2589	8350	3387	629.796	2	5.3	0.5887	AVTGMGRCAQAGH
5285	target	2589	2609	9965	523.820	2	-0.3	0.5886	SLHHRKLR
5286	decoy	2590	5534	3873	620.284	2	-11.6	0.5882	ASNLSYDWGAR
5287	decoy	2591	1298	11908	450.270	2	13.0	0.5882	LQAHFKR
5288	target	2591	2877	9319	782.389	2	1.7	0.5880	GCVIVEDGKVISSGSN
5289	decoy	2592	1275	9688	443.765	2	-15.7	0.5877	DSKLKPAK
5290	decoy	2593	3562	2811	439.710	2	0.3	0.5877	RYDDGPR
5291	target	2593	3252	4407	468.761	2	-0.9	0.5877	VYAVLSER
5292	decoy	2594	5309	10942	892.957	2	7.8	0.5876	VEGATILTVMYETRMA
5293	decoy	2595	6047	5555	365.721	2	19.6	0.5875	NATVAVR
5294	decoy	2596	1835	10319	690.372	2	3.7	0.5874	SCKSPPRAHAGIR
5295	decoy	2597	6655	5719	447.235	2	6.3	0.5873	TASTESIGK
5296	target	2597	4217	7757	783.889	2	3.4	0.5872	LTPEDITFTTGSER
5297	decoy	2598	2457	10426	596.326	2	-21.5	0.5872	RPRGDAIPGPR
5298	target	2598	3210	8356	396.731	2	-7.5	0.5870	DIYLIR
5299	target	2598	3860	2724	383.227	3	-2.9	0.5870	RIENIHLPR
5300	target	2598	3539	3450	379.213	2	-3.1	0.5868	LVDASRP
5301	decoy	2599	3825	10725	791.503	2	-3.0	0.5867	TKRLTKRAGPKGLR
5302	target	2599	6234	10360	614.386	2	9.9	0.5867	SLITAQGRLIR
5303	target	2599	6558	8953	831.415	2	3.9	0.5864	MVGMGMGGGGGGVGLVAAAL
5304	target	2599	3896	11762	600.707	3	5.6	0.5860	LLASPLAIPPARPRTRA
5305	decoy	2600	7275	6564	621.971	3	6.4	0.5854	DWEAMMVLLAVEATLGD
5306	target	2600	2901	11955	793.908	2	-6.0	0.5853	LLLGQGDGVEAWNKS
5307	target	2600	645	10714	500.307	2	1.1	0.5849	RITNLLNR
5308	decoy	2601	5615	9367	499.293	2	0.3	0.5847	ANLSVQIPR
5309	decoy	2602	4498	10354	655.351	3	-1.3	0.5846	TVNEMEPLHLAGKLFHK
5310	target	2602	2073	7427	563.274	2	-12.3	0.5846	PDEDNPALVR
5311	decoy	2603	2761	11854	609.707	3	-0.8	0.5843	AAALLRRLVRGGQLLGY
5312	target	2603	5929	9522	538.277	2	5.4	0.5842	SFEGQVPAGLA
5313	target	2603	8445	11001	546.333	3	-9.4	0.5841	NRLRVRFPRPVAR
5314	target	2603	4036	11290	773.464	2	-6.6	0.5840	HLPRAGTRIRGRR
5315	decoy	2604	1142	8709	577.275	2	-5.7	0.5837	SPSTDATATFR
5316	target	2604	4060	9602	713.362	2	5.5	0.5836	ELGSGRSSADPPPR
5317	decoy	2605	3063	9322	663.821	2	1.8	0.5835	EFGDIQFDLSR
5318	target	2605	2259	9643	356.746	2	-16.2	0.5834	QLILLL
5319	decoy	2606	6233	8836	482.289	2	5.0	0.5832	LAAPVWLPP
5320	target	2606	4871	12252	568.308	2	-1.2	0.5830	FRTIVESNLG
5321	decoy	2607	7204	6395	469.237	2	-7.8	0.5830	YETAAIGGR
5322	decoy	2608	3023	6132	593.245	3	-11.0	0.5829	RPQDAGSESDCAEQER
5323	decoy	2609	1902	3726	415.742	2	4.8	0.5826	KLDLEGR
5324	target	2609	4355	7970	829.368	2	-8.3	0.5825	ELSSMVFDSWEQ(Deamidated)AK
5325	target	2609	1571	10728	546.349	2	7.8	0.5823	TLSLLYLLR
5326	target	2609	4484	6172	437.226	2	1.9	0.5823	NEVDQIR
5327	target	2609	27	6025	521.270	2	1.0	0.5821	VNEGAPEAVR
5328	target	2609	8504	5969	575.771	2	7.4	0.5821	DPTLDFPTGST
5329	target	2609	7856	11712	675.087	3	4.3	0.5817	SLKATLPQPRKKKDVVSK
5330	decoy	2610	4382	5635	614.295	2	-1.6	0.5815	ETPVANNPEEK
5331	target	2610	5895	10258	516.315	2	-2.4	0.5814	IIGFELAIR
5332	target	2610	2104	3110	439.248	2	-0.8	0.5814	AAVGKEFR
5333	target	2610	162	5934	481.253	2	4.4	0.5813	EQSEVTLR
5334	target	2610	6894	9867	889.943	2	-4.4	0.5813	AFRDVINDAGTLMEAR
5335	target	2610	1099	8609	539.267	2	-9.3	0.5810	SFYVVGYSR
5336	decoy	2611	6042	11356	1029.987	2	-3.3	0.5810	ATPSEQESPSLAASVENWR
5337	decoy	2612	1633	7281	461.732	2	0.8	0.5809	SCLVVSDSL
5338	decoy	2613	7249	13400	613.361	2	8.2	0.5808	LDLYPKRAHI
5339	decoy	2614	6032	9202	677.363	2	-8.3	0.5807	GIGLVPASPQMAGR
5340	decoy	2615	1138	11963	456.772	2	-3.6	0.5807	LLETGGPLL
5341	target	2615	6971	10694	811.386	2	-9.2	0.5804	GYCIADEGFLAHVAR
5342	target	2615	2421	13785	693.904	2	3.7	0.5803	GRGVGVPEPHLLR
5343	target	2615	2381	9347	435.767	2	12.5	0.5802	NLGNAILR
5344	decoy	2616	2501	2962	453.546	3	0.9	0.5799	HHFVGEGSFDAR
5345	decoy	2617	5373	10187	442.775	2	-2.9	0.5797	TVVLSPVAV
5346	decoy	2618	4407	10004	730.342	2	-8.1	0.5790	DTITVENCVFYR
5347	target	2618	743	5003	535.723	2	-10.3	0.5789	NNSSDYGASR
5348	target	2618	6517	12322	951.948	2	0.3	0.5789	CDSSSFVRLGDGRNFSR
5349	target	2618	1	9134	566.817	2	7.8	0.5789	DLARSASTRR
5350	decoy	2619	818	7373	762.838	2	0.9	0.5787	EDVYDGRNDANTR
5351	decoy	2620	1081	10379	533.341	2	-2.3	0.5786	KKKKTFGTK
5352	decoy	2621	961	10672	680.425	2	-1.4	0.5785	QVHKLVRARPR
5353	decoy	2622	2776	3051	398.187	2	-0.1	0.5784	SSCTLER
5354	target	2622	8427	4239	492.253	2	-6.4	0.5783	SYSEIKEK
5355	decoy	2623	6748	10520	673.343	2	-0.7	0.5781	SMPPPVSICKMR
5356	target	2623	418	10436	464.959	3	4.5	0.5778	ALPLQQLKPVKTG
5357	decoy	2624	2271	8792	429.767	2	-5.5	0.5777	AFPLRVR
5358	decoy	2625	245	8978	631.312	2	8.1	0.5775	QHPPWQTDPR
5359	target	2625	1135	7218	769.380	2	7.2	0.5774	LDSCHHLESLDIR
5360	decoy	2626	5636	11335	487.302	3	9.2	0.5774	KFVDLWAIKALR
5361	decoy	2627	269	3471	400.737	2	6.0	0.5771	DATLPKR
5362	decoy	2628	6187	4491	429.231	2	-9.2	0.5769	GPPGGAFVR
5363	decoy	2629	2930	4241	384.772	2	20.8	0.5763	VKRIPR
5364	target	2629	2649	9237	780.924	2	8.7	0.5762	TLQNKGRIDCTRGV
5365	target	2629	2328	5066	410.882	3	0.0	0.5761	LNDITQELER
5366	target	2629	2949	9354	623.852	2	2.3	0.5761	IYYAKPAPAPR
5367	decoy	2630	2173	6088	677.846	2	-1.6	0.5759	ATGIYNEFGRAR
5368	decoy	2631	3458	6570	685.808	2	-10.1	0.5756	GVFDEDIFSDAR
5369	target	2631	6250	7967	485.238	2	-2.6	0.5755	ALSLCYGDK
5370	target	2631	6737	6075	475.246	2	7.2	0.5755	SDVLCVGTR
5371	target	2631	1603	9549	497.739	2	-2.2	0.5755	DSGSCRTIR
5372	decoy	2632	959	12917	646.407	4	5.6	0.5754	SSCGVPFVVLIKKRNKRLRRLL
5373	target	2632	4878	5612	916.937	2	-2.9	0.5753	RENSFWGDFYVISGR
5374	decoy	2633	1460	12332	494.297	2	14.4	0.5751	HSVAVPHKL
5375	decoy	2634	572	5522	372.222	2	8.7	0.5750	LDLVAGVG
5376	target	2634	5029	4796	576.272	2	-9.9	0.5747	ESPFQAPGYR
5377	decoy	2635	4935	10019	587.347	2	10.4	0.5745	SLETRWIIR
5378	decoy	2636	730	6978	501.276	2	7.6	0.5745	PSGALKDSRA
5379	target	2636	4502	3614	379.702	2	-10.7	0.5742	VNADAIVG
5380	target	2636	3657	11890	532.837	4	-8.2	0.5741	SLLLVLRTIRRTLSFIAR
5381	target	2636	1850	6951	492.541	3	-10.2	0.5739	AYYGCGDDGGAASIR
5382	decoy	2637	7246	9277	627.304	2	5.0	0.5739	ALNQMSPSYSR
5383	target	2637	3652	7923	450.771	2	-18.3	0.5737	VTAVLELR
5384	target	2637	8054	3822	351.213	2	-0.1	0.5737	IAGALEK
5385	decoy	2638	1844	4393	447.245	2	-1.6	0.5737	QISNYIR
5386	target	2638	1997	11055	737.952	2	8.1	0.5735	DVLRLPGSVLLHR
5387	decoy	2639	5714	4132	653.842	2	-6.7	0.5733	LRRSASVGGSPGY
5388	target	2639	5545	3381	489.235	2	0.0	0.5730	NTGMWAAAR
5389	decoy	2640	176	11795	553.254	2	0.1	0.5729	EPESALTGTSN
5390	target	2640	1784	6073	584.286	2	6.7	0.5729	TATQNVACGFR
5391	target	2640	4511	7123	454.226	2	-11.3	0.5729	KTCGELEK
5392	target	2640	750	7072	499.259	2	5.6	0.5728	TTHSDALPR
5393	decoy	2641	2292	7564	575.284	2	-13.0	0.5728	LSASESGELTR
5394	decoy	2642	6427	9552	628.383	2	8.3	0.5727	TGLLGRLAGELR
5395	decoy	2643	8520	8769	875.417	2	2.2	0.5724	TFDYRTGRETPFYP
5396	decoy	2644	440	6494	752.333	2	-6.3	0.5723	DHAVAAMTGAMSADR
5397	decoy	2645	4471	11864	745.866	2	-11.3	0.5722	MKLNEASLWDAGR
5398	decoy	2646	2111	3670	481.736	2	9.8	0.5722	VPACCGGVTR
5399	decoy	2647	1141	12040	475.289	4	-7.1	0.5722	ILPEAKILTLEQVRFK
5400	decoy	2648	5495	11851	508.815	2	23.7	0.5721	LGSAVEKLLS
5401	target	2648	5598	10081	655.381	2	5.2	0.5720	SLGPLDIIAASPR
5402	decoy	2649	6259	10639	652.332	2	-5.9	0.5719	SEQDVWIISAR
5403	decoy	2650	5105	4348	535.749	2	-2.0	0.5716	AEGSMEPPPR
5404	decoy	2651	2041	11536	456.274	2	-0.8	0.5716	RADIPALR
5405	target	2651	4521	4733	413.225	2	-5.3	0.5715	LSVYTSR
5406	target	2651	4025	11111	434.949	3	5.3	0.5712	LLAHPIIRSLLG
5407	target	2651	3330	6960	718.333	2	4.4	0.5711	GLDPDVCVVFGNSN
5408	decoy	2652	324	4632	740.868	2	12.9	0.5710	ELNDQAGLKGMFSA
5409	target	2652	3311	10407	430.277	3	13.9	0.5708	GTAFLAILLLTR
5410	decoy	2653	1885	9291	521.300	2	-4.4	0.5706	SLLAKSYIF
5411	decoy	2654	181	8542	404.238	2	17.2	0.5705	MKPYLR
5412	decoy	2655	7685	7380	482.241	2	-1.2	0.5701	CVAACEIVR
5413	decoy	2656	4112	9690	664.846	2	-11.5	0.5700	APKPLQSCSLER
5414	target	2656	396	12753	600.627	4	8.1	0.5697	LPVKLNPKEGFLHILVRANLK
5415	target	2656	2049	9833	413.288	2	19.3	0.5695	KLRRPR
5416	decoy	2657	389	2743	423.210	3	6.0	0.5694	LQFGAFEGNER
5417	decoy	2658	8352	8905	412.237	2	0.6	0.5693	TVTYLAR
5418	target	2658	7938	9943	579.770	2	6.9	0.5692	VFQFLCSSNN
5419	decoy	2659	4059	9163	470.261	2	-11.1	0.5692	LDLAGPPTR
5420	decoy	2660	3177	9350	531.338	2	11.2	0.5691	TAVKRFALR
5421	target	2660	1568	8069	456.769	2	18.4	0.5690	VPDVDVIR
5422	decoy	2661	7539	9545	617.340	2	-0.3	0.5690	DILEAFDVALK
5423	target	2661	3109	6090	441.787	2	3.1	0.5689	GKRVAVPR
5424	decoy	2662	1928	9610	781.847	2	-3.7	0.5688	N(Deamidated)KDAEEAEDGQSLR
5425	target	2662	6898	3091	384.180	2	14.8	0.5686	GCTLASCI
5426	decoy	2663	7729	13529	661.407	2	-3.1	0.5680	LLRISHVKLGW
5427	decoy	2664	7279	7249	551.783	2	4.9	0.5680	PSGVFDDLPR
5428	decoy	2665	4702	3816	357.736	2	2.6	0.5678	GGLKLAR
5429	decoy	2666	4943	8902	438.280	2	-5.1	0.5676	VGKRFLR
5430	target	2666	5406	6186	623.316	2	8.0	0.5676	CRAQWSELPR
5431	decoy	2667	8598	11816	895.918	2	-3.5	0.5674	GDCRAFLEYVVCYPR
5432	decoy	2668	1402	10340	711.904	2	-3.8	0.5674	LDDSALGIPLPRR
5433	decoy	2669	61	9885	524.810	2	-2.1	0.5670	DIYLKQIR
5434	target	2669	1574	6671	718.334	2	5.7	0.5666	GLDPDVCVVFGNSN
5435	decoy	2670	4847	3337	490.231	2	2.5	0.5666	MSESPSVSR
5436	decoy	2671	5529	5090	592.285	2	11.4	0.5664	TASSNAFWSGR
5437	target	2671	910	9645	385.249	2	-3.1	0.5663	ALSILPR
5438	decoy	2672	3358	10970	557.684	3	3.1	0.5662	GLGSQAVKFLLGLVLR
5439	target	2672	3627	7413	427.789	2	0.5	0.5660	LTVLAPKL
5440	decoy	2673	8534	9006	540.330	2	-3.6	0.5659	TAIVLPNVPR
5441	target	2673	7914	10110	592.373	2	0.4	0.5656	LVATRLARQR
5442	decoy	2674	1326	2854	374.832	3	-4.8	0.5656	EPMMCRAER
5443	decoy	2675	1700	7366	514.284	2	0.3	0.5654	APLMTEPLR
5444	target	2675	8320	8055	598.303	2	2.1	0.5653	FQPSFRGSGGR
5445	target	2675	8362	5311	628.302	2	-0.1	0.5653	DFWNQHVGPR
5446	decoy	2676	3673	11530	645.736	3	-1.6	0.5652	DSILRRLVPLRQTVIR
5447	decoy	2677	1807	11470	556.680	3	-0.7	0.5649	ASILSIKIGAIAARQR
5448	decoy	2678	6228	13241	694.445	3	-3.4	0.5648	QKKRKSLGILKKLNGSLIG
5449	target	2678	2327	6245	393.755	2	11.3	0.5647	RATAVIR
5450	target	2678	3056	5766	425.227	2	0.9	0.5641	DLFADLR
5451	decoy	2679	5850	2778	497.931	3	5.3	0.5640	RKDTCINSSLAGAR
5452	target	2679	5338	7154	729.877	2	11.7	0.5638	NLLSATEWMLPSP
5453	decoy	2680	765	5459	503.750	2	-2.0	0.5636	SGDGGVPVYR
5454	target	2680	5608	4075	448.192	2	9.7	0.5634	EDEFAVAD
5455	decoy	2681	5639	3593	624.297	2	-0.2	0.5633	SEAQAHHPSQR
5456	decoy	2682	991	5192	961.130	3	4.0	0.5629	SQTPRGFVSSHSAGFQWPYAATN(Deamidated)DLR
5457	target	2682	7941	5067	441.263	2	-2.0	0.5623	VPTPAQRI
5458	target	2682	1466	6665	753.344	2	-8.9	0.5621	NYDYILDWEFK
5459	target	2682	615	10274	616.864	2	-12.6	0.5620	KVEPYKLSLR
5460	decoy	2683	7792	10536	770.900	2	-5.7	0.5618	EDTLFPPPNELLR
5461	decoy	2684	6576	4535	367.204	2	-2.7	0.5618	TALAAMR
5462	target	2684	7673	10616	799.898	2	-5.3	0.5616	DVTDPKGWLPWER
5463	decoy	2685	7047	8029	646.838	2	7.9	0.5616	GGKSEQIAFAER
5464	target	2685	3422	13322	846.880	3	0.9	0.5614	TRPKVLFLLPLKSFARRIVKR
5465	decoy	2686	4260	3525	425.742	2	12.3	0.5613	DAGLAYLK
5466	target	2686	1049	8700	496.304	2	-3.2	0.5612	LSLLFRSR
5467	target	2686	8443	4059	645.334	2	9.6	0.5610	TLPFAGDGGLDAR
5468	decoy	2687	821	3240	365.729	2	-7.8	0.5607	VSLKGAR
5469	target	2687	8573	5368	440.229	2	-0.5	0.5607	HICHLEK
5470	target	2687	2432	9587	770.857	2	-4.7	0.5605	YMLPATGADPWTAF
5471	target	2687	7507	7162	941.974	2	-2.1	0.5602	FYHLYNQLATNTLER
5472	target	2687	7433	12413	781.399	2	-12.0	0.5598	DLGHFELVIKMYP
5473	target	2687	7277	11865	690.394	2	3.6	0.5598	VKSLLVTLFWAC
5474	decoy	2688	1483	8593	663.324	2	4.7	0.5595	CALAAAALEFCSR
5475	target	2688	3429	11650	456.274	2	3.5	0.5594	MHSVVLIL
5476	decoy	2689	1815	7838	801.368	2	4.4	0.5594	DLPQPATDAGGRAMSD
5477	target	2689	2551	4510	633.793	2	6.7	0.5593	TESGAGAGAGAFDR
5478	target	2689	8050	3756	514.708	2	-17.4	0.5592	SGGFWDCTR
5479	decoy	2690	3000	10702	476.956	3	20.1	0.5591	LLSTVLCKRPGLE
5480	decoy	2691	3253	8504	487.791	2	13.0	0.5591	GSTIKAELR
5481	target	2691	6961	11790	516.830	2	-6.6	0.5590	TCIAKKKKI
5482	decoy	2692	2431	10711	673.837	2	2.7	0.5589	FAYVLAGAQ(Deamidated)DYK
5483	decoy	2693	8310	2588	407.191	3	2.6	0.5588	DEAGTATGNEVR
5484	decoy	2694	2127	11754	570.342	3	-5.4	0.5588	LGYGPLPARTLKPIGR
5485	decoy	2695	6765	8930	636.313	2	5.9	0.5588	PEN(Deamidated)VELREEGV
5486	target	2695	555	10070	812.396	2	13.4	0.5587	VLELEDLGTDYLDE
5487	decoy	2696	2553	8408	553.774	2	9.9	0.5586	VAGCEPDFLR
5488	target	2696	7894	8254	440.226	2	-0.4	0.5585	DLEN(Deamidated)FLK
5489	target	2696	4191	6773	613.285	2	-6.2	0.5584	SLEPADDEPPR
5490	decoy	2697	495	2966	481.770	2	13.1	0.5583	RTAKMEAR
5491	target	2697	1931	11282	781.978	2	-0.1	0.5583	LRPRPAVATLEALR
5492	target	2697	2867	4676	570.245	2	3.3	0.5583	GGFVDCDGVDR
5493	decoy	2698	4662	12711	785.824	3	16.2	0.5582	KIERNKKLTLKTVGNTRGLSV
5494	decoy	2699	5357	10950	834.984	2	11.8	0.5580	VLPTAKDIIEPVISSS
5495	target	2699	4640	12123	436.529	4	4.5	0.5580	FQKRNRKGTIRLII
5496	decoy	2700	7902	6858	603.337	2	-9.2	0.5580	DIIAITGLDFK
5497	target	2700	6877	5789	521.743	2	5.9	0.5579	AHCADDLAAR
5498	decoy	2701	553	11076	583.299	2	10.0	0.5579	QMSARYAPKN
5499	decoy	2702	5347	9520	1038.009	2	-4.6	0.5579	ISFVPGEVADSPHSVYSQR
5500	decoy	2703	8361	4629	387.732	2	-6.1	0.5575	GPKFGLR
5501	decoy	2704	3062	7347	670.322	2	-12.3	0.5573	DKQPGLYAAYDV
5502	decoy	2705	4265	5266	465.204	2	1.1	0.5571	NPSSSQFY
5503	target	2705	6687	5237	543.279	3	-5.3	0.5570	ASALFAGWFPSSMKK
5504	target	2705	873	9604	517.820	2	3.3	0.5569	KFLRCLVR
5505	target	2705	1946	5950	670.303	2	3.4	0.5567	CTSAAASQAYAPGAA
5506	decoy	2706	7429	11493	532.785	2	0.7	0.5567	DIPQGPIPVE
5507	decoy	2707	6222	10047	595.310	2	-7.2	0.5566	PLTNPSGFTQK
5508	target	2707	3339	6818	610.768	2	5.8	0.5561	TFEEGQEHPF
5509	target	2707	1831	5199	550.322	2	-13.5	0.5557	EKWVPVTKL
5510	target	2707	5204	4233	398.203	2	-0.4	0.5554	TSTFSPR
5511	target	2707	1493	9212	629.329	2	14.9	0.5553	ESAVPSIIQEAN
5512	decoy	2708	4848	7420	529.740	2	-3.2	0.5551	TLASRMCNY
5513	target	2708	4008	5926	434.269	2	-12.9	0.5551	APAAVVALR
5514	target	2708	1968	5150	620.297	2	1.0	0.5551	FKETAEEETR
5515	decoy	2709	6345	11796	646.307	2	-4.4	0.5550	VETETAGINDSR
5516	decoy	2710	210	2798	439.727	2	12.8	0.5550	GVPYESAR
5517	decoy	2711	6204	8152	363.728	2	-2.7	0.5548	EPVLLR
5518	decoy	2712	7726	7190	575.282	2	13.3	0.5548	GDQDIVPKDY
5519	target	2712	8327	2813	433.722	2	-0.6	0.5545	FTEVSAGR
5520	decoy	2713	7536	10745	1074.502	2	12.0	0.5541	ARDNGCAALEDGGHMYGALAR
5521	target	2713	325	12189	451.792	2	-1.5	0.5534	KVKTLTGR
5522	decoy	2714	7461	11767	623.348	2	-4.6	0.5532	SLRSSNLKFPP
5523	target	2714	2380	2935	441.202	2	-2.7	0.5528	YADEAGQK
5524	decoy	2715	5891	9013	413.754	2	-3.5	0.5527	VNSILAPI
5525	decoy	2716	3176	4694	504.754	2	2.0	0.5524	IGANYDLDK
5526	decoy	2717	5169	11849	604.031	3	-6.2	0.5521	LLRLKGTADRITPTVGV
5527	decoy	2718	540	12014	639.067	3	-12.6	0.5520	VGLIRVAFRLILGKGFR
5528	decoy	2719	2155	12339	496.324	2	-1.1	0.5518	KVKVFKSR
5529	target	2719	5991	9225	447.260	2	-0.0	0.5515	ILEPFFK
5530	decoy	2720	1025	3217	492.297	2	-13.6	0.5512	GLKPARLASA
5531	target	2720	2204	13782	979.899	3	17.5	0.5507	AATRQAKAGAAGGGKSNRKSSRDGIRIPR
5532	decoy	2721	2590	3385	837.368	3	-10.1	0.5506	DKDLMSDKRGMSELAETSTDGHS
5533	decoy	2722	3029	3018	388.532	3	4.5	0.5503	DCRRCLLER
5534	target	2722	8686	7609	593.798	2	-10.2	0.5502	AAAAASLCPAAGGR
5535	decoy	2723	862	3690	456.252	2	1.7	0.5501	ADVPSPIGR
5536	target	2723	1054	8093	512.787	2	-12.4	0.5501	PSIVDPQLR
5537	decoy	2724	6717	6749	413.709	2	6.9	0.5501	QDVAGHVT
5538	target	2724	5970	3977	548.294	2	-3.2	0.5494	DGTKYWVVK
5539	decoy	2725	3453	3506	498.759	2	0.4	0.5491	PVADVGPEGR
5540	decoy	2726	2952	11828	520.651	3	21.3	0.5491	LIVPPTLSALSKYAS
5541	decoy	2727	7213	3225	543.762	2	-1.4	0.5489	EAGSTHDTLR
5542	decoy	2728	6770	8580	711.837	2	3.1	0.5488	DLRAFCMDAPGAR
5543	target	2728	2458	11326	766.953	2	3.3	0.5486	DIIKKDKFAWLR
5544	target	2728	6144	6131	446.229	2	10.3	0.5486	SANTEIQ(Deamidated)K
5545	target	2728	8014	13109	547.321	2	9.2	0.5485	TDVLHSLVPL
5546	target	2728	5693	4171	381.711	2	1.0	0.5481	FGNVIAAA
5547	target	2728	1748	7939	386.893	3	0.0	0.5481	PLKPSFSVQR
5548	decoy	2729	8139	10591	710.433	2	0.7	0.5480	QLLPLELLLPDR
5549	decoy	2730	2565	5593	366.723	2	-0.9	0.5479	YILAPR
5550	decoy	2731	2206	6623	386.234	2	-14.9	0.5479	NIGGLIGK
5551	target	2731	5475	8413	381.901	3	12.9	0.5477	QVVLLLSERS
5552	target	2731	2393	8660	426.235	2	0.3	0.5476	EVTFSIR
5553	target	2731	3916	10420	538.328	2	-6.5	0.5474	FYKVVLPIP
5554	decoy	2732	5747	12885	434.762	2	20.8	0.5473	ALGQKSHK
5555	target	2732	2440	7442	879.941	2	2.0	0.5471	DAPSYITVMQHARNR
5556	target	2732	5671	9906	650.396	2	5.6	0.5470	PFISLVGSKVPR
5557	target	2732	2163	2855	483.716	2	-0.1	0.5467	CMRQGSER
5558	target	2732	6852	6294	723.328	2	4.6	0.5466	SFDIFEADLTNSS
5559	target	2732	8390	11834	451.783	4	15.8	0.5462	IIAAVVGGFVIFLLAAVM
5560	decoy	2733	5039	6157	581.772	2	-0.7	0.5459	SHTLDSPKYD
5561	target	2733	1169	9665	640.644	3	-9.2	0.5457	GLMRDQNSATTSNAANIR
5562	target	2733	5371	6084	542.797	2	-2.1	0.5451	LAPDEVELAK
5563	decoy	2734	1369	12451	541.326	4	2.9	0.5449	RIPSLSAVVLVTDNRGRLPV
5564	target	2734	3316	5137	535.767	2	0.7	0.5449	YLAYVGGGDR
5565	decoy	2735	265	7411	752.345	2	-5.0	0.5447	GYKFDQLCTSADR
5566	target	2735	5284	329	469.000	3	4.0	0.5447	LLVIILVTVLPIV
5567	target	2735	183	9828	706.341	2	-12.9	0.5446	DLEPYMRFLLD
5568	target	2735	2225	2790	409.728	2	-0.1	0.5444	RGTDITR
5569	decoy	2736	4283	11415	692.868	2	-14.3	0.5444	FFVARDFARQK
5570	decoy	2737	6713	11544	546.665	3	-0.6	0.5443	QSTRRALVLIEPVR
5571	decoy	2738	5155	11752	633.822	2	2.8	0.5442	LFSDATAIEGSR
5572	target	2738	1264	10196	633.371	2	1.8	0.5442	KTVRKYSIDR
5573	decoy	2739	7878	8414	504.274	2	-0.5	0.5442	DLEEVKFK
5574	target	2739	7080	8338	790.887	2	-6.9	0.5438	LLDFACYKPEPER
5575	decoy	2740	8406	5053	433.225	2	14.4	0.5433	IDTGAFLE
5576	decoy	2741	2775	12551	920.986	2	3.1	0.5432	EPHDLFLCGARISRAR
5577	target	2741	5076	8257	589.826	2	-6.9	0.5429	STAINSFIRGI
5578	decoy	2742	3257	4449	375.203	2	7.6	0.5428	FGADLAR
5579	decoy	2743	3144	5402	554.786	2	0.4	0.5427	YVGSVLDEAR
5580	decoy	2744	6389	10414	546.841	2	-0.1	0.5426	LVNRHKGIR
5581	decoy	2745	8708	13067	626.375	2	23.8	0.5419	RKQGREGRHK
5582	target	2745	8208	10921	437.291	2	-15.3	0.5417	TLKQKKK
5583	target	2745	2690	10195	787.799	3	1.6	0.5413	LRRQAMGIVAARLSRAEPPLR
5584	decoy	2746	5100	4005	488.232	2	0.8	0.5411	CAEPSAELR
5585	target	2746	7129	3029	483.692	2	5.8	0.5410	EGVCSDLDE
5586	decoy	2747	5314	7764	424.240	2	6.5	0.5410	FN(Deamidated)ILPSR
5587	target	2747	6238	10546	433.601	3	4.1	0.5409	TALILLWKLNN
5588	target	2747	3481	12875	788.792	3	0.0	0.5407	LVLPVRSPTHNPSAPGSLIPRR
5589	decoy	2748	8053	9062	1039.516	2	5.8	0.5406	NAVKCAKKGSVGDMGDDVQR
5590	decoy	2749	7127	9915	426.812	2	16.7	0.5404	KIPLRLL
5591	decoy	2750	8377	5356	364.722	2	-1.6	0.5399	MIVIPGV
5592	decoy	2751	1681	12661	469.896	5	3.9	0.5398	NTKALFALKAIHIVEIIPVVR
5593	target	2751	6811	10982	651.869	2	0.3	0.5398	MIIRLREESR
5594	target	2751	2341	12315	527.828	4	-2.5	0.5395	RLGELRCLVKGRRQVLLV
5595	decoy	2752	7787	2714	425.221	3	8.9	0.5395	LVPEEQTNSTR
5596	decoy	2753	3759	6076	450.731	2	-2.8	0.5395	YLTYGQR
5597	target	2753	2865	12113	631.322	2	13.1	0.5395	IEEMQQSIQR
5598	target	2753	6789	9984	613.307	3	-6.4	0.5394	LLRFEDAAFDGNNVTR
5599	target	2753	8092	6067	720.327	2	0.4	0.5393	PMYSTGDDALDVR
5600	decoy	2754	4609	13592	643.888	2	-0.1	0.5393	HLLSQVLHLRA
5601	decoy	2755	5268	11278	556.008	3	-17.2	0.5388	IWKGVVVATRRKPR
5602	decoy	2756	4302	10232	1001.194	3	-5.9	0.5388	KVARRDKGCERTVLNRAEWTVAATDR
5603	target	2756	4133	6162	425.773	2	-12.2	0.5386	RLRHIR
5604	target	2756	3145	5842	582.785	2	11.0	0.5385	ATGTSAAAMPMR
5605	target	2756	3327	3705	590.786	2	3.9	0.5382	REAYEDIER
5606	target	2756	4215	10395	681.831	2	-10.0	0.5381	NLQ(Deamidated)TLSLQGCQ(Deamidated)R
5607	decoy	2757	1759	10914	840.883	2	8.7	0.5381	GCLYLGKQHDFGGGGGD
5608	decoy	2758	6500	5343	471.575	3	2.4	0.5378	IQFASRDWYAR
5609	target	2758	2617	10472	915.380	2	-5.2	0.5378	DEDGARQMFDDMMLR
5610	target	2758	8447	9253	540.802	2	2.3	0.5377	PEILNLEGVP
5611	target	2758	2346	2976	399.253	2	13.4	0.5376	AIVPGGKGV
5612	target	2758	7508	6187	452.286	2	2.8	0.5375	TKISSIVR
5613	target	2758	1852	2862	429.233	2	13.2	0.5366	GIAPEASGR
5614	target	2758	632	6930	550.776	2	1.0	0.5365	RPSGSQESPR
5615	decoy	2759	6939	10940	707.425	2	10.9	0.5364	GAKRVQISVDGKR
5616	decoy	2760	3490	6089	500.741	2	-9.6	0.5363	TAGEPWPSR
5617	target	2760	5834	4402	471.256	3	0.2	0.5361	DAVEVELRDLPR
5618	target	2760	530	7032	813.863	2	-6.2	0.5360	DFSVPFDSPTTEER
5619	target	2760	6424	2844	424.703	2	5.8	0.5360	AMAAEEAR
5620	decoy	2761	6856	8247	448.221	2	1.1	0.5358	PTNASFMK
5621	decoy	2762	4971	11015	737.345	2	-11.7	0.5358	GNPICSKISSEANGP
5622	decoy	2763	415	12348	566.340	2	9.2	0.5357	ARPKITFNGK
5623	decoy	2764	4549	7134	433.245	2	-1.8	0.5356	AYLLGLCL
5624	decoy	2765	3069	10947	532.294	2	-9.2	0.5355	NIVPADKLHG
5625	decoy	2766	4739	11227	622.856	2	-4.6	0.5351	SLAVAQQFKRP
5626	decoy	2767	2909	10206	577.350	2	-1.9	0.5349	VLDDKVPVIR
5627	target	2767	8013	7330	428.225	2	20.4	0.5347	SLEGFFGV
5628	decoy	2768	5148	9310	450.257	2	14.1	0.5346	SPALADGLR
5629	target	2768	3016	2995	381.187	2	7.5	0.5346	ESICGRP
5630	decoy	2769	4614	3694	637.314	3	-3.9	0.5341	CKRWKPDQASTYAEAR
5631	decoy	2770	4643	11164	518.330	3	-2.7	0.5341	LEKDVIAAKAILLR
5632	target	2770	2011	10670	577.825	2	0.4	0.5338	KPLSPEAAQTL
5633	decoy	2771	5843	7652	476.743	2	-3.0	0.5336	FMILDGEK
5634	decoy	2772	1276	4030	404.219	2	-6.5	0.5333	ISVGEFR
5635	target	2772	2594	6382	795.884	2	6.8	0.5330	DSTLADEVSQSLQTP
5636	target	2772	6610	13184	564.758	5	9.4	0.5329	HKNLRGPRGGIIFFRKGKKLRKRG
5637	decoy	2773	8126	11642	478.750	2	-1.6	0.5329	DVLPDVLGE
5638	decoy	2774	6853	3663	553.744	2	1.4	0.5328	DIEEMANER
5639	target	2774	3461	2938	620.273	2	-3.7	0.5328	GDEELFCDRR
5640	decoy	2775	2082	11806	574.344	3	10.5	0.5327	DPKPAQKRIIKPCAR
5641	decoy	2776	2704	11175	575.684	3	-0.9	0.5325	LPAIKACARILCLALR
5642	target	2776	3551	11428	483.794	2	8.3	0.5324	IAPGGSPVIR
5643	target	2776	2774	7041	564.762	2	15.6	0.5324	SMIADDSYAR
5644	decoy	2777	8717	7637	431.240	2	0.1	0.5324	LEPLVGSF
5645	decoy	2778	850	4432	415.753	2	-13.4	0.5318	LSLTGIAR
5646	decoy	2779	6987	2845	431.702	2	-4.5	0.5317	TARDEDR
5647	decoy	2780	6160	7128	455.295	2	7.7	0.5316	PTPGIALIK
5648	decoy	2781	1319	2749	374.502	3	-10.7	0.5316	QVTDMWGER
5649	target	2781	2306	10871	408.922	3	8.2	0.5315	NEQLLVPRKK
5650	target	2781	1838	6402	446.228	2	9.0	0.5314	TDASAGIEK
5651	target	2781	7223	3630	468.238	2	-1.5	0.5312	VRADDGFR
5652	decoy	2782	5739	3662	381.187	2	7.0	0.5312	QNCGIGVA
5653	decoy	2783	1648	5891	581.275	2	6.2	0.5312	HSTLAMYTTH
5654	decoy	2784	263	9493	892.448	2	-7.4	0.5310	DGVVWIFQNPAASPSVP
5655	target	2784	4197	5958	459.257	2	2.6	0.5309	LSSAADVVR
5656	target	2784	505	12375	547.349	4	5.6	0.5308	QRRVLRLSKPPRRWKIP
5657	target	2784	6544	9071	531.817	2	9.6	0.5307	TIPPVHRSR
5658	decoy	2785	2068	3245	464.743	2	-5.9	0.5300	EAAEAKPGR
5659	target	2785	2983	2771	393.749	2	-4.9	0.5297	VVSRVAR
5660	target	2785	7070	7855	662.794	2	0.2	0.5297	RNLSDGTCSDEK
5661	decoy	2786	3026	4376	558.817	2	10.6	0.5296	EANRAFPIAK
5662	decoy	2787	1699	4256	378.723	2	4.0	0.5295	LQSPVGR
5663	target	2787	935	3793	421.231	2	2.2	0.5295	RVGPTGPGT
5664	decoy	2788	3832	9822	871.445	2	1.4	0.5294	DSEKPVPSLPWPFSVG
5665	target	2788	5604	9431	567.331	2	-1.6	0.5292	VEKLPPPEPK
5666	decoy	2789	7311	9581	847.417	2	5.2	0.5292	AQGFVSEEIFNEPAR
5667	target	2789	6431	4276	381.228	2	-3.9	0.5286	LATSITR
5668	target	2789	6801	3215	480.203	2	-7.3	0.5283	PDGADDVDR
5669	decoy	2790	6470	11182	580.801	2	-2.6	0.5282	WIPFDADLLA
5670	decoy	2791	7843	11379	650.001	3	3.8	0.5281	DDVDIGCTSIRGLLVTDR
5671	decoy	2792	8035	7550	434.737	2	0.2	0.5280	IGVFYNR
5672	target	2792	1673	2933	526.752	2	-4.0	0.5277	VGGTDVYGER
5673	target	2792	7602	10891	797.412	2	7.4	0.5275	LSAADAERLCEFLR
5674	target	2792	8703	2951	619.317	2	7.8	0.5274	LSSLFAASDGGGR
5675	decoy	2793	3852	6647	644.335	2	1.0	0.5268	Q(Deamidated)PEVQVIGVKSC
5676	decoy	2794	5788	10964	595.802	2	-3.2	0.5268	LETGLETNSRA
5677	decoy	2795	1334	9346	492.275	2	7.7	0.5266	HTATCIIPK
5678	decoy	2796	7563	8287	700.848	2	5.7	0.5266	FSSIDFSQLSNR
5679	target	2796	4116	11063	428.778	2	-2.5	0.5265	DLAKVVIV
5680	target	2796	3967	9401	500.804	2	-3.5	0.5263	LWIRSVAR
5681	decoy	2797	6091	3086	469.224	2	-19.0	0.5263	DITSSASTR
5682	target	2797	5857	12084	450.271	2	-17.6	0.5262	LLKLCRGP
5683	target	2797	6048	7298	813.862	2	-6.9	0.5260	DFSVPFDSPTTEER
5684	decoy	2798	3547	7876	578.339	2	-11.7	0.5260	NALVSTPGLKR
5685	decoy	2799	141	3207	612.821	2	12.1	0.5260	RQSNHAVQER
5686	target	2799	8134	12209	754.356	2	1.5	0.5258	DVEEDEAREFLR
5687	target	2799	1012	3684	621.777	2	4.6	0.5257	YM(O)NDASQLER
5688	target	2799	8403	2687	540.279	2	-7.2	0.5257	GRLDYSNVR
5689	target	2799	6538	11264	687.433	2	-2.9	0.5257	KKMKRKRN(Deamidated)RK
5690	target	2799	6060	8264	365.230	2	-12.4	0.5257	KVDVLR
5691	target	2799	8012	12095	565.857	4	-1.6	0.5255	GNTRLLDRALKPRLAIIALR
5692	decoy	2800	6475	2820	393.728	2	1.8	0.5254	KPSGLER
5693	decoy	2801	6021	5762	360.541	3	-12.2	0.5252	FGRAGRFLR
5694	target	2801	1996	4967	368.703	2	-1.0	0.5252	IAVDYR
5695	decoy	2802	8522	6168	532.744	2	5.1	0.5251	GQRN(Deamidated)QGAGEF
5696	target	2802	6654	7705	443.251	2	5.9	0.5250	RPASDAIR
5697	target	2802	8018	11078	538.337	3	10.9	0.5248	FLIKPLRIEELKN
5698	decoy	2803	7242	9524	495.807	2	8.2	0.5246	FTIVKTPGK
5699	decoy	2804	8398	9441	606.370	2	-2.1	0.5240	LIALSPLTERV
5700	target	2804	4505	8001	478.286	2	-15.4	0.5238	GVGGGVVVRR
5701	target	2804	5813	7635	689.826	2	-1.3	0.5236	LFTCYSFLNDR
5702	target	2804	528	9534	939.948	2	-4.5	0.5231	GELEDCRVISDKQSGRS
5703	target	2804	3463	4645	412.213	2	0.1	0.5227	AVEFTVGT
5704	target	2804	7998	6832	447.222	2	-0.2	0.5227	EEAEFLR
5705	decoy	2805	8326	10440	820.411	2	8.8	0.5225	DQ(Deamidated)YAVMSGVKAVGLSN
5706	target	2805	468	2781	474.697	2	-4.4	0.5220	VDN(Deamidated)N(Deamidated)DDVR
5707	decoy	2806	8216	5147	539.755	2	-12.3	0.5219	ASEDIPYGAR
5708	decoy	2807	5192	6535	644.336	2	3.5	0.5218	Q(Deamidated)PEVQVIGVKSC
5709	target	2807	5000	6276	425.773	2	14.5	0.5212	SKLPHLR
5710	decoy	2808	7270	9987	665.340	2	2.8	0.5212	FELFTTSSLER
5711	target	2808	2726	3021	582.296	2	-6.2	0.5211	QQQHPQLQ(Deamidated)R
5712	target	2808	7823	4956	350.703	2	-17.2	0.5206	NALGGLR
5713	decoy	2809	7411	4591	462.209	2	12.0	0.5205	FIEDSSPE
5714	decoy	2810	2616	2963	507.220	2	-18.1	0.5205	GGGGGGGGGGGGGPR
5715	decoy	2811	4070	8323	590.303	2	0.6	0.5205	DHIDRDRPR
5716	decoy	2812	4387	6103	481.273	2	3.9	0.5203	LGIPSVTQF
5717	decoy	2813	1746	8629	465.267	2	-0.7	0.5199	KGRDVAGAR
5718	target	2813	496	9514	439.253	2	-2.2	0.5199	GRKPTYR
5719	decoy	2814	6142	9115	497.293	2	7.1	0.5199	SITEKFLR
5720	target	2814	80	3120	435.183	2	2.5	0.5196	PHAAAGGECG
5721	target	2814	7614	6974	730.321	2	8.8	0.5195	AEFEGISGYDEDK
5722	target	2814	2834	8803	624.291	2	7.8	0.5192	PFLDTGGGGGAGGGQ
5723	decoy	2815	1159	4002	528.737	2	7.0	0.5192	SSSQEFSER
5724	target	2815	7218	5885	396.242	2	-2.0	0.5191	LLVGYAR
5725	decoy	2816	4359	7896	610.275	2	-1.6	0.5191	DEKEEGDELR
5726	target	2816	2921	2839	478.735	2	-3.4	0.5190	FFTPGTMR
5727	decoy	2817	3858	9935	555.336	2	16.6	0.5189	WLAIAPSPVR
5728	target	2817	4590	7513	968.468	2	0.8	0.5188	DRQSNYAKKDNGPETGR
5729	decoy	2818	8670	5768	536.796	2	-4.7	0.5188	GASYVLVHAR
5730	decoy	2819	7237	12174	568.350	4	3.7	0.5187	LSALFTVIVAKKQLEGLRQR
5731	target	2819	1113	3542	400.189	3	15.2	0.5184	DTHQSPDAEAK
5732	target	2819	4707	4582	418.718	2	2.3	0.5183	TFDGLAGR
5733	target	2819	3356	10853	506.262	2	5.3	0.5182	VPVEEDPAR
5734	target	2819	6631	9708	682.371	3	11.1	0.5181	FVDESVARLGIRPRTAEE
5735	decoy	2820	2579	12650	771.137	3	0.4	0.5180	VIVIRTVKSLATKELKTEVPS
5736	decoy	2821	4465	10480	572.796	2	0.9	0.5175	IEEDADILRA
5737	target	2821	3124	12695	547.860	4	-4.5	0.5174	PAQKLRILLVLLVALAKGGSK
5738	decoy	2822	1782	5345	672.349	2	-0.2	0.5174	GLQGKNPDSQKTA
5739	decoy	2823	4835	6616	581.268	2	-9.1	0.5171	DVNMELMPGR
5740	target	2823	6606	13079	617.380	2	-1.2	0.5167	DLKLKPRHAR
5741	decoy	2824	7257	4750	478.202	2	2.4	0.5165	GNACGGDYAK
5742	decoy	2825	7092	8547	633.801	2	7.1	0.5162	ASPQHAHGGEYL
5743	target	2825	5310	12603	641.388	2	-13.4	0.5161	LVSLPMLLVSLP
5744	decoy	2826	2713	8597	784.903	2	1.1	0.5160	GIAFQAGLQCIMVAF
5745	target	2826	3513	3459	563.720	2	3.8	0.5160	DGEFGDDSER
5746	decoy	2827	6247	2836	394.747	2	-1.2	0.5158	KVTLEAK
5747	decoy	2828	4381	6552	366.724	2	-0.2	0.5156	AYPLIR
5748	decoy	2829	2087	9252	484.784	2	-18.1	0.5156	RAKPFPPR
5749	target	2829	8231	10515	762.858	2	0.2	0.5155	DIFTPPEDPHNSR
5750	target	2829	3582	11476	551.005	3	-3.0	0.5154	ILQIREHLKFVGVV
5751	decoy	2830	1411	3673	477.694	2	-0.2	0.5149	GSDEEDFR
5752	target	2830	3988	6949	581.759	2	-0.4	0.5146	DEPDETSLKE
5753	decoy	2831	4151	5804	490.276	2	3.3	0.5141	STLTTKGSGK
5754	target	2831	7497	11057	840.881	2	-5.5	0.5140	SGMHVAVESPPGLDGGGGG
5755	target	2831	3183	8934	679.366	2	2.4	0.5139	VEGPVSVSWKNR
5756	decoy	2832	7385	4405	412.199	2	-3.6	0.5137	VGEFTDR
5757	decoy	2833	3891	10568	861.439	2	4.2	0.5136	SISPSARRLMPESQY
5758	decoy	2834	7757	7515	601.806	2	-9.4	0.5135	DIWAIVGGSER
5759	decoy	2835	6139	10858	554.252	2	17.2	0.5133	NLPQGCDPYT
5760	decoy	2836	3050	4088	367.205	2	-9.8	0.5133	VLAGSTSV
5761	target	2836	2496	9823	778.858	2	6.1	0.5132	DFCCAYGSTLLHAR
5762	target	2836	8132	9968	828.412	2	-7.6	0.5129	TASVRWERFDFNK
5763	decoy	2837	136	7931	635.831	2	-4.6	0.5126	DIGKASFVMFR
5764	target	2837	2663	7723	602.818	2	-2.8	0.5124	VDVFEAINAAR
5765	target	2837	3363	4781	695.311	2	11.6	0.5123	SSQ(Deamidated)DHSTQGQGTR
5766	target	2837	2531	9964	603.313	3	10.6	0.5121	QRNATLGISDSSAANFR
5767	target	2837	815	3591	447.206	2	1.8	0.5119	ETMEVER
5768	target	2837	1540	11294	576.338	2	-8.6	0.5118	PLRLEKVPEA
5769	decoy	2838	3102	8500	639.821	2	4.6	0.5116	AMMGADSKAQLR
5770	target	2838	5002	10129	889.944	2	-3.0	0.5115	AFRDVINDAGTLMEAR
5771	decoy	2839	6314	10655	552.303	2	17.2	0.5111	DLKGQGKDSR
5772	target	2839	3861	9779	903.977	2	-4.0	0.5106	LNETPAPHTEIKAMVR
5773	target	2839	8544	4655	416.256	2	-9.4	0.5105	CAKLVGLK
5774	decoy	2840	434	3255	385.236	2	10.0	0.5104	GVPVLER
5775	target	2840	5420	5390	485.913	3	2.9	0.5104	WIGYTLTYYLY
5776	target	2840	5447	7259	634.327	2	-8.9	0.5101	ERVPYFFGPR
5777	target	2840	4528	4067	515.470	4	-0.3	0.5100	ERGWEEGQFACMACAGGTR
5778	target	2840	4393	9993	455.768	2	-1.0	0.5099	LAMHLGIR
5779	target	2840	2059	6613	374.229	2	4.5	0.5098	GGKTTKR
5780	target	2840	620	12676	729.895	2	2.5	0.5096	SSSGQ(Deamidated)SLLPLLEAR
5781	decoy	2841	6439	6361	472.275	2	3.8	0.5094	VGTLVAMPR
5782	decoy	2842	2445	3330	544.279	2	1.2	0.5089	VRNGEDIER
5783	decoy	2843	1235	13235	626.387	2	-3.7	0.5089	KIPRMPGLAIR
5784	decoy	2844	5071	11061	813.932	2	11.5	0.5088	RLFLSYSVHDSFR
5785	target	2844	1872	6819	454.204	2	6.6	0.5088	YGYDSFR
5786	decoy	2845	5718	2757	435.879	3	0.4	0.5086	KCGGEAEAGKEAR
5787	decoy	2846	5229	9808	507.281	2	16.1	0.5086	AMALLHMAR
5788	target	2846	336	3880	657.296	2	-1.3	0.5086	DAENFSPGHSPR
5789	target	2846	3546	9751	957.028	2	-7.6	0.5085	SIALLKESPSPALRTCAR
5790	target	2846	6749	3829	468.252	2	2.9	0.5083	TLRGFGAVD
5791	decoy	2847	4463	5760	506.235	2	-0.1	0.5083	DVDTATFSGV
5792	target	2847	3187	4305	567.261	2	-0.0	0.5082	GYEGMHVQGR
5793	target	2847	5484	3158	436.272	2	1.0	0.5081	RIAEAALK
5794	decoy	2848	3571	2975	465.713	2	-9.2	0.5079	RDEEEPR
5795	target	2848	1786	5837	585.293	2	-10.4	0.5077	DHEKDVLASR
5796	decoy	2849	4858	4888	814.413	2	13.7	0.5075	QTYTLVSPGYDQQK
5797	target	2849	830	4503	679.825	2	-4.4	0.5074	EGVVGGSGSVSHMR
5798	decoy	2850	1573	10161	918.965	2	8.1	0.5074	VTLDLDGTVWMEPFTL
5799	decoy	2851	4575	10508	636.398	2	14.9	0.5072	KYKAIRSHIR
5800	target	2851	898	3186	416.198	2	6.4	0.5071	EDVPSRE
5801	target	2851	5854	11247	601.709	3	7.6	0.5070	DLLLHTFRLPPLLVR
5802	decoy	2852	695	4785	678.782	2	0.4	0.5070	YTARSMPSECPD
5803	decoy	2853	4239	2711	476.199	3	-6.0	0.5069	DFDNNEESAMRV
5804	target	2853	8129	8345	538.787	2	-6.0	0.5066	VELNADFLR
5805	target	2853	2343	8818	514.238	2	-8.2	0.5066	YQSMEIEK
5806	decoy	2854	8075	4794	419.209	2	1.0	0.5064	TFEANQK
5807	decoy	2855	6579	9487	742.369	2	-1.3	0.5062	SVGNGAPMPKGSEPR
5808	target	2855	5773	7678	588.328	2	5.2	0.5061	ANYFHVLRR
5809	target	2855	6028	7127	525.967	3	-5.6	0.5061	LTAVKRAFRSPSKD
5810	target	2855	1459	4174	546.246	2	0.4	0.5058	SAEEELEER
5811	decoy	2856	863	9829	881.428	2	0.4	0.5057	SNNLCNAPSCLDRKAR
5812	decoy	2857	4587	8534	679.332	2	-5.0	0.5056	YQSLADGTFVEK
5813	target	2857	5653	9661	678.860	2	7.6	0.5056	AAPGPGPGPAAPGSPR
5814	decoy	2858	840	9620	751.465	2	0.5	0.5054	AILAHAVVPLKVDR
5815	target	2858	5752	7994	634.261	2	9.3	0.5054	DEEANSESSSGR
5816	decoy	2859	5032	6782	545.932	3	0.5	0.5052	TPELDNEKFVGCAGR
5817	target	2859	6878	10059	683.028	3	4.3	0.5052	DQ(Deamidated)PLLLEGQQVEELPPQL
5818	decoy	2860	971	3612	458.229	2	-3.2	0.5049	SEPAGDALR
5819	decoy	2861	178	9536	876.958	2	3.4	0.5045	VYQLGNLRDQIYDR
5820	target	2861	8233	3445	351.189	2	2.7	0.5045	GAGGGGGLR
5821	target	2861	3675	10996	532.749	2	4.6	0.5043	DDMMNGIIR
5822	decoy	2862	7945	13799	670.901	2	-4.5	0.5042	GVQTRVLELIGR
5823	target	2862	832	6865	560.569	3	9.8	0.5042	AEEQWCDHQGSFDK
5824	target	2862	2027	4943	512.729	2	-5.2	0.5041	TCCDLVSGAR
5825	decoy	2863	7863	11764	557.314	2	20.2	0.5040	DALFLFGIFA
5826	target	2863	4448	3757	437.211	2	-3.3	0.5039	PSGSNQGAR
5827	decoy	2864	7276	5875	717.832	2	-3.2	0.5038	DQAENSWGTTLGR
5828	target	2864	8469	6078	715.828	2	6.0	0.5037	SGDEPEEDVGAGLR
5829	target	2864	2725	2660	1244.424	2	4.2	0.5036	DIMDEEEDDYDFEDDFESDD
5830	target	2864	2152	6504	407.264	2	1.4	0.5030	LIGLELR
5831	decoy	2865	2472	4670	482.749	2	7.4	0.5030	PTYGQGSVR
5832	decoy	2866	5413	12092	845.398	2	-9.8	0.5028	DSHEYSEQIRRNR
5833	target	2866	6374	8950	759.849	2	3.6	0.5026	DLCADGGQGGDELLR
5834	target	2866	4542	9328	482.307	2	20.0	0.5025	LVTDFLKK
5835	target	2866	1102	2958	879.870	2	-9.5	0.5024	DAAFCFTCYLFGKESG
5836	target	2866	6554	7546	645.837	2	-4.7	0.5024	QLVIESMASQGK
5837	decoy	2867	3424	6510	427.706	2	4.9	0.5023	QDVAVDAH
5838	target	2867	5852	8223	764.887	2	12.8	0.5021	SEFIEMFVGVGASR
5839	decoy	2868	6476	12080	484.804	4	17.8	0.5020	IDVRGLPHAKHVKQLPK
5840	target	2868	4119	4774	529.262	2	13.4	0.5019	CPELYSFAK
5841	target	2868	4120	2625	452.235	3	1.5	0.5019	CPPPKKDKGNDR
5842	decoy	2869	4226	12371	540.346	2	-8.4	0.5017	QIRAVPVILA
5843	decoy	2870	4686	13258	661.408	2	-7.1	0.5010	VKLGRSGKHIAR
5844	decoy	2871	1335	3332	396.190	2	0.5	0.5009	NMELER
5845	decoy	2872	8727	8654	630.801	2	6.8	0.5007	SGYAFVASESRS
5846	decoy	2873	1491	5998	755.884	2	-5.6	0.5005	SLIMQTDGANPHVK
5847	target	2873	7550	8699	803.432	2	5.0	0.5005	GITEEVLAFATN(Deamidated)IAR
5848	target	2873	6354	10306	442.775	2	8.2	0.5004	SPRWLLL
5849	decoy	2874	8430	9710	469.778	2	4.2	0.5004	EVKLFFR
5850	decoy	2875	5975	6482	367.701	2	6.1	0.5002	MPIAFVG
5851	target	2875	473	11192	633.327	2	6.8	0.4999	THEYGRLFSR
5852	target	2875	3734	2923	398.737	2	-0.9	0.4995	KNAAPAPK
5853	target	2875	662	10526	546.839	2	13.5	0.4994	AAAAILFFIR
5854	decoy	2876	866	4366	583.788	2	-3.9	0.4991	GGVGCYEGRLR
5855	target	2876	5008	3648	738.367	2	-2.9	0.4981	RCAGNGTTACLPRR
5856	target	2876	8009	4246	596.820	2	-8.6	0.4980	ASPAPAPAGGQLR
5857	target	2876	4012	12037	730.905	2	9.7	0.4978	AASSMSALKQPTIR
5858	decoy	2877	2090	10637	502.305	3	8.3	0.4978	GLFYLGAVSLPIVR
5859	target	2877	3500	8461	548.771	2	-2.6	0.4978	ETHPLSDAAR
5860	target	2877	2363	4146	365.234	2	-0.1	0.4978	VDVKLR
5861	target	2877	5242	5949	395.232	2	-7.2	0.4978	IGFPVTR
5862	decoy	2878	2404	6236	421.258	2	7.2	0.4975	LIELTPVG
5863	target	2878	7128	8097	489.241	2	3.8	0.4975	MDRGELEK
5864	target	2878	1340	11280	458.624	3	4.5	0.4975	RITSKKLIRCR
5865	decoy	2879	7190	7225	1042.506	3	5.1	0.4973	AAYRVAFMSLFAGSYWDGGYVAAAFFSSL
5866	target	2879	7558	8653	737.338	2	0.9	0.4971	EDGTRLQGGGGGAAGGGG
5867	decoy	2880	4876	10000	625.818	2	1.3	0.4970	PWDNLAEHLR
5868	target	2880	4541	11678	649.062	3	6.8	0.4969	ISRPPVVEPSPSILKGIR
5869	target	2880	7504	4041	509.218	2	0.8	0.4968	DFGSGHVSPN(Deamidated)
5870	decoy	2881	4441	11980	552.979	3	7.0	0.4967	IRPLHKQNMGVHLN
5871	target	2881	753	9978	836.406	2	0.4	0.4959	DVDAAAAEEPDRRTR
5872	target	2881	8653	4727	477.759	2	7.5	0.4953	NNVFGLYK
5873	target	2881	2907	4628	671.783	2	-8.1	0.4953	FGSNMTEAN(Deamidated)TNR
5874	decoy	2882	2884	10284	435.609	3	6.5	0.4948	IGIVAVPAVPVNR
5875	decoy	2883	5592	5648	351.214	2	1.3	0.4947	VAGLDVK
5876	decoy	2884	5386	4606	468.741	2	-17.4	0.4947	TLFQGASGR
5877	target	2884	6353	5417	351.200	2	-1.9	0.4947	GGLALDR
5878	target	2884	4306	9377	918.974	2	-0.8	0.4947	Q(Deamidated)EPSRRGSASHVQLQR
5879	decoy	2885	3325	10817	718.414	2	-11.9	0.4947	RTVPAVAALPLDGR
5880	decoy	2886	2161	10371	763.404	2	-7.4	0.4946	DLGYPDPVRAAVPR
5881	decoy	2887	882	11293	570.008	3	-0.3	0.4945	ILSAGKKRRATHDVR
5882	target	2887	6284	131	380.852	3	-0.6	0.4944	VEDLSTDFSK
5883	target	2887	4663	5341	358.700	2	-0.9	0.4942	DLAIER
5884	target	2887	5874	4810	365.708	2	-1.8	0.4942	VDVGKGGV
5885	decoy	2888	8068	9900	550.803	2	0.4	0.4942	TKFFSLTEK
5886	target	2888	2128	5630	612.312	2	-3.0	0.4942	RQ(Deamidated)LFEMDRK
5887	decoy	2889	1057	5691	645.322	2	1.7	0.4936	VAPSGCIGADMLR
5888	target	2889	6574	6928	904.403	2	-1.8	0.4936	NIDPLGEYSDEQIWE
5889	decoy	2890	4665	9812	637.854	2	-10.8	0.4935	LLHLLGIDFAY
5890	target	2890	6131	11404	1196.137	2	-10.4	0.4933	DPALLRPGRLDQ(Deamidated)LIYIPLPDD
5891	decoy	2891	7137	8279	574.285	2	-9.8	0.4932	DNEYAVAPLR
5892	decoy	2892	5741	6099	533.243	2	-5.4	0.4930	NNLDIESNF
5893	target	2892	3334	11565	699.358	2	-3.8	0.4926	AWKCVWHLIQN
5894	decoy	2893	492	3053	386.203	2	14.7	0.4926	VSDPPTGV
5895	decoy	2894	2187	11774	442.264	4	1.5	0.4925	IYVIHDGKATLLPVRA
5896	decoy	2895	8101	7116	925.966	2	3.9	0.4923	VSTTNRAPSPLQFSCSR
5897	decoy	2896	2266	10465	655.351	3	-2.3	0.4921	TVNEMEPLHLAGKLFHK
5898	target	2896	7173	8064	572.270	2	-15.8	0.4921	ADNGVQVNGNR
5899	target	2896	2544	11665	631.862	2	4.7	0.4918	FLSAVLGELASR
5900	target	2896	4736	5222	360.705	2	-2.8	0.4916	AFVAANK
5901	target	2896	8107	10316	674.332	2	14.3	0.4915	GLGLSDEDVEASR
5902	target	2896	3614	5271	386.205	2	4.8	0.4915	SSAGPPAGK
5903	decoy	2897	2750	3231	430.702	2	-4.9	0.4914	YSPHSNR
5904	decoy	2898	4504	7299	751.844	2	-11.2	0.4914	TLLSHDEESTAVNS
5905	decoy	2899	7830	4275	449.214	3	5.7	0.4913	MFNAGVSEPHEK
5906	decoy	2900	1175	4743	671.784	2	3.6	0.4912	FNCEVFGGGGMQP
5907	target	2900	2525	9031	651.844	2	-7.6	0.4911	GESKKGTSLLPGE
5908	target	2900	8613	10747	394.247	3	17.7	0.4906	LNVLRIINEP
5909	decoy	2901	8338	8771	789.392	2	-7.1	0.4905	MLVFEGLDKPSNVE
5910	target	2901	3410	12164	544.330	2	5.5	0.4904	ATSKPTVKKQ
5911	target	2901	5578	3047	358.226	2	15.2	0.4903	LEAVGVK
5912	decoy	2902	2045	10013	709.846	2	-4.8	0.4902	DVTVN(Deamidated)THFSELR
5913	decoy	2903	3254	8969	625.999	3	-4.8	0.4902	QGITKPEKNSSTSPRVF
5914	target	2903	3432	13549	946.022	2	3.5	0.4901	GLKAIADRVHGLAGTFAHG
5915	target	2903	6562	10382	716.436	2	-1.1	0.4900	SVYRRNIRVLR
5916	decoy	2904	2467	12035	752.886	2	-4.9	0.4900	EVLACSNMVRNIR
5917	target	2904	1551	7848	408.235	2	-13.8	0.4899	NIVGSGLR
5918	target	2904	472	6369	367.713	2	0.1	0.4897	VFELAR
5919	target	2904	8554	10057	694.422	2	-3.1	0.4896	TLSPAVLALPHLR
5920	target	2904	2771	7522	813.862	2	-7.0	0.4895	DFSVPFDSPTTEER
5921	decoy	2905	6895	7706	500.802	2	7.0	0.4895	QTALRKGNL
5922	target	2905	4984	5284	588.748	2	7.3	0.4892	FDDEEEQHK
5923	target	2905	3186	7921	521.738	2	-1.6	0.4891	ELYCVACNK
5924	target	2905	2066	3786	498.757	2	6.4	0.4891	PVDDLGGQVP
5925	target	2905	5876	10502	362.738	2	-1.4	0.4890	RRHKK
5926	target	2905	8425	10308	434.262	2	14.5	0.4888	QLGTVPPR
5927	target	2905	6351	11751	458.277	2	-9.1	0.4886	AVRMRLGL
5928	decoy	2906	4892	10727	981.954	2	-12.1	0.4882	DETEPDLSKERKGDTSVG
5929	target	2906	1241	11743	754.399	2	-0.2	0.4881	LMWPYLNKAICR
5930	decoy	2907	7064	9742	650.397	2	-5.2	0.4881	DLLLKARAMLR
5931	decoy	2908	6256	4011	474.720	2	-14.3	0.4880	DAMRLLDD
5932	decoy	2909	6177	2737	435.240	3	-4.3	0.4879	EGGSLRKVWGSK
5933	target	2909	2874	5963	579.344	2	14.8	0.4878	GSVLGRGGDIVK
5934	target	2909	8591	6826	352.726	2	-0.3	0.4876	VIVAFR
5935	target	2909	5230	12271	505.815	4	18.0	0.4875	LLKEELAVLKRQHVTRS
5936	decoy	2910	3335	3012	414.888	3	2.3	0.4871	DSFYAVGLSKR
5937	decoy	2911	8260	4593	455.247	2	9.6	0.4870	LQPAQGPQA
5938	target	2911	6964	2688	378.206	3	-11.9	0.4867	WRRGLVSCR
5939	target	2911	60	3792	428.741	2	12.6	0.4867	RDPALER
5940	target	2911	7294	4979	570.741	2	10.4	0.4866	FGDDMESSPR
5941	target	2911	3677	10803	693.925	2	-0.6	0.4866	LSARPLPRHAIR
5942	target	2911	590	4527	492.285	2	-0.9	0.4864	KSLHETLR
5943	decoy	2912	4428	6283	533.241	2	-9.0	0.4859	NNLDIESNF
5944	decoy	2913	2787	8793	406.230	2	14.1	0.4858	DLSIHRA
5945	target	2913	2476	11132	656.907	2	-2.6	0.4856	GKGVFAPLVVVAR
5946	decoy	2914	8179	10740	639.317	2	24.5	0.4853	GKGTGELESEDR
5947	target	2914	6751	10103	513.805	2	-10.5	0.4853	APLLCAAVLR
5948	target	2914	2378	6914	610.305	2	8.7	0.4852	SSNNTTTEPIR
5949	target	2914	7978	11838	715.856	2	-0.3	0.4849	DSVERTCRIPASP
5950	decoy	2915	1488	10078	479.274	2	-10.6	0.4848	ELVHKGFK
5951	target	2915	6656	3513	357.202	2	3.4	0.4847	GAVDPVR
5952	decoy	2916	20	10127	703.853	2	-1.7	0.4847	EVNLGLTMLSCLN
5953	target	2916	3121	9309	737.849	2	-4.6	0.4844	DSWPRSSGRCPAR
5954	target	2916	7163	8293	707.855	2	-8.3	0.4843	AELDERAARGGGGR
5955	decoy	2917	3817	7761	607.346	2	4.5	0.4843	LPVEKGLQDSK
5956	decoy	2918	4028	4069	659.337	2	-5.1	0.4840	ADRLGAWMLER
5957	decoy	2919	1107	11119	597.311	2	-1.1	0.4830	DLLSLDQSFR
5958	decoy	2920	2991	10915	474.303	3	1.1	0.4821	KYLLLLLFERL
5959	target	2920	3784	8406	872.982	2	8.5	0.4820	DRPIATLLFCGPTGVGK
5960	decoy	2921	1259	7418	560.319	2	4.2	0.4815	QYRVGVELR
5961	target	2921	2065	8457	463.246	2	3.1	0.4815	FLDFVVW
5962	target	2921	6546	5077	701.842	2	5.4	0.4813	DHQVACWGFALR
5963	target	2921	1165	11883	461.788	4	-1.8	0.4812	DIVKFLRRIRASLTR
5964	decoy	2922	1252	10797	596.647	3	-5.7	0.4810	SDRVQ(Deamidated)LEVARGSLSNR
5965	decoy	2923	1371	9049	547.762	2	-4.5	0.4808	FERDSDVAR
5966	target	2923	3819	10300	666.410	2	-10.5	0.4803	DLTLTLKGSKKK
5967	decoy	2924	1626	8262	424.264	2	21.5	0.4801	LLFDALR
5968	decoy	2925	4389	7882	631.791	2	4.0	0.4800	TFETQAFTGFN
5969	target	2925	5965	9419	356.746	2	-17.1	0.4798	QILLLL
5970	decoy	2926	7502	3661	368.192	2	-6.9	0.4798	VTISCRG
5971	target	2926	5677	4778	373.706	2	-0.6	0.4795	LSIEER
5972	target	2926	5554	5086	426.219	2	4.9	0.4794	DTYPLSR
5973	decoy	2927	6646	5927	430.265	2	14.2	0.4792	KSRAEIR
5974	decoy	2928	4604	8780	1023.541	2	15.0	0.4791	LLSIGVNEMDFGPVRDRAG
5975	target	2928	8071	6918	499.703	2	-4.7	0.4789	TGDSCSCGLR
5976	decoy	2929	4243	4354	452.222	2	1.7	0.4787	MQPISDGR
5977	target	2929	4122	3173	409.714	2	24.4	0.4783	DELSQAR
5978	target	2929	3475	4166	608.271	2	-5.7	0.4783	DHSDVMNLER
5979	target	2929	6863	12636	591.375	4	13.9	0.4783	PGKIMRKVPLLSAVAPLVTKLM
5980	target	2929	6318	12932	558.823	2	12.6	0.4782	GHRRGGHLRA
5981	decoy	2930	2450	5370	498.752	2	7.2	0.4782	GTWSGVAYR
5982	target	2930	6888	3444	433.201	2	-8.8	0.4782	VGCACSGLR
5983	target	2930	8152	12922	567.336	2	7.4	0.4780	GIDLAPAPPLVA
5984	decoy	2931	7224	4946	552.746	2	-12.3	0.4780	PMTPDSETAR
5985	decoy	2932	2902	8730	468.291	2	-4.4	0.4780	KVLHSVPR
5986	target	2932	2012	13674	750.434	2	0.4	0.4777	HHPPAIFPKKART
5987	target	2932	2891	4353	355.671	2	7.4	0.4777	CGEVFR
5988	decoy	2933	6950	10216	599.641	3	-3.1	0.4777	QVLDNVDQAAGSVPDLR
5989	target	2933	3194	6372	605.287	2	-6.4	0.4776	VVAAGESEYER
5990	target	2933	7560	10856	582.807	2	-2.2	0.4776	LMSFAHRFR
5991	decoy	2934	30	8082	421.751	2	-17.5	0.4775	ILGSTPVR
5992	target	2934	8452	6140	424.215	2	-4.7	0.4772	NASGETLR
5993	decoy	2935	6319	10731	528.333	3	-0.6	0.4767	LLMAVGPLIFPKRK
5994	decoy	2936	3143	13302	648.417	2	-3.1	0.4767	GGVLWRLLIRL
5995	target	2936	4854	10160	485.284	2	-0.8	0.4763	GPLAVVELAT
5996	target	2936	4744	4524	579.284	2	-16.7	0.4761	AISENEPELR
5997	target	2936	6920	2750	561.251	2	-15.8	0.4757	VEDFMPMPR
5998	decoy	2937	8059	8170	611.290	2	-5.0	0.4757	DLMSETEQIR
5999	decoy	2938	7199	5280	677.310	2	-6.5	0.4756	GTPEPERNMVHS
6000	decoy	2939	5035	2767	494.730	2	0.6	0.4754	GGPAMDSTPR
6001	target	2939	4510	5235	426.220	2	8.2	0.4751	DTYPLSR
6002	target	2939	2798	6479	656.340	2	12.2	0.4750	ENFKELQEFK
6003	decoy	2940	5302	7039	504.275	2	1.0	0.4749	DLFEIKDK
6004	target	2940	456	7651	507.239	2	5.8	0.4748	DVASAHEER
6005	target	2940	4233	4957	361.696	2	2.7	0.4742	FDATLR
6006	decoy	2941	7703	11279	771.415	2	-4.0	0.4742	PSAVAQKLNSVLSNN
6007	target	2941	4308	8273	829.367	2	-9.2	0.4741	ELSSMVFDSWEQ(Deamidated)AK
6008	decoy	2942	4508	10393	704.344	2	-7.2	0.4740	DINSVWIFGGGKD
6009	target	2942	1595	4159	442.752	2	1.1	0.4740	THKLTER
6010	decoy	2943	4321	7789	382.708	2	3.8	0.4740	AGQLGYR
6011	decoy	2944	7521	10550	555.352	2	-1.1	0.4739	KVLVMKVHR
6012	target	2944	8308	6851	413.263	2	-0.4	0.4737	LLPDLVR
6013	target	2944	7660	10835	532.293	2	5.2	0.4736	NLTKNKASTS
6014	decoy	2945	8242	4773	567.256	2	0.8	0.4735	GSCSYYIQGR
6015	decoy	2946	5057	9962	589.344	2	9.7	0.4734	NFLASQKTLR
6016	target	2946	6088	10652	433.601	3	3.1	0.4731	KGFKPSPVKLPT
6017	target	2946	2506	7907	754.361	2	0.2	0.4728	AIDEIPEQGHQRD
6018	target	2946	4660	6010	779.316	2	-12.3	0.4727	NGGGSMMMNFGAMPR
6019	target	2946	5659	1553	380.852	3	-14.2	0.4726	FLTDPADSKF
6020	decoy	2947	1262	5245	609.269	2	7.4	0.4725	TTHDAEDGCLR
6021	target	2947	5772	8232	652.826	2	20.0	0.4725	AAAELECVVVDW
6022	decoy	2948	4183	2796	474.231	2	-3.5	0.4725	DFPEGQVR
6023	decoy	2949	5030	6593	603.949	3	-4.8	0.4724	HCQDFYTDVLGMKRP
6024	decoy	2950	8324	5756	612.782	2	0.0	0.4724	FVDMEGEEIR
6025	target	2950	6224	12171	674.084	3	7.1	0.4724	KRSPKSRGLRPQRRAAR
6026	target	2950	2715	5739	383.690	2	0.1	0.4723	DSLEFR
6027	decoy	2951	7909	3213	531.220	2	4.7	0.4720	SSSAFMESCI
6028	target	2951	2157	10570	619.343	2	-10.0	0.4718	DRELPEILPR
6029	decoy	2952	3067	3960	606.272	2	16.2	0.4717	ASGPCCFELER
6030	decoy	2953	7075	6993	440.238	2	-8.1	0.4717	EFMILRA
6031	decoy	2954	4645	12882	618.375	4	1.5	0.4717	IVSMVRIRTAVGMRLVDKVLTI
6032	target	2954	1316	4597	406.211	2	2.7	0.4715	LTGMSFR
6033	decoy	2955	8551	9760	619.870	2	0.3	0.4714	LLGGGKHVSRSK
6034	decoy	2956	1695	9175	479.767	2	4.6	0.4713	PPGQHPGLR
6035	decoy	2957	6243	4188	395.208	2	-3.1	0.4712	VSDELAR
6036	decoy	2958	432	11250	909.438	2	-4.9	0.4711	TFALLCSPFALQGAYSE
6037	target	2958	6723	5607	460.740	2	-0.1	0.4708	DADILIFN
6038	decoy	2959	4464	7744	543.268	2	6.1	0.4704	DVQQDPDLR
6039	target	2959	6573	5973	512.762	2	-4.9	0.4704	SAAYAPAFAR
6040	target	2959	2927	9898	474.291	2	8.4	0.4704	QVVFRLVS
6041	decoy	2960	4384	3583	376.880	3	-14.2	0.4703	DIVDVWLLR
6042	target	2960	2503	3740	421.695	2	0.5	0.4701	IGEHMQQ
6043	decoy	2961	6096	12560	501.297	2	-0.6	0.4696	LIALATDSVV
6044	decoy	2962	5009	8240	443.765	2	1.9	0.4695	SGNALRIR
6045	target	2962	782	5310	534.250	2	3.2	0.4693	LEDYN(Deamidated)VGEK
6046	decoy	2963	3783	9809	458.788	2	-0.2	0.4691	RSKSIAVR
6047	decoy	2964	5243	3666	467.268	2	11.1	0.4689	TVICTLQR
6048	target	2964	4696	4216	541.723	2	-0.2	0.4688	EPGFMCDGAR
6049	target	2964	5202	12648	776.813	3	-4.1	0.4687	AAASARARVRVRVPVGLLPGRR
6050	decoy	2965	5052	3291	413.183	2	3.0	0.4686	EFDMGAR
6051	decoy	2966	6302	11028	613.650	3	2.4	0.4683	STFNVAPTFFGGRPNAR
6052	target	2966	2645	8397	630.323	2	-8.1	0.4683	DVTIAIN(Deamidated)SSPNK
6053	target	2966	1065	12542	826.554	2	8.8	0.4682	RVALLILATFPLLVL
6054	target	2966	7538	6924	382.736	2	13.7	0.4679	ILSYLVG
6055	decoy	2967	7038	5016	421.772	2	19.3	0.4679	GVIRLER
6056	decoy	2968	3460	13223	573.354	2	-2.4	0.4678	TLIHSLLVHL
6057	target	2968	3674	9594	619.870	2	-11.8	0.4676	SPLQIAIAQGKL
6058	target	2968	2995	10828	590.867	2	15.8	0.4675	AIFFLLTSIR
6059	target	2968	4818	10323	781.911	2	-8.5	0.4675	SNQYRIAGIQDGLK
6060	target	2968	5963	5363	406.719	2	0.6	0.4675	YIPTYR
6061	target	2968	8639	10613	907.452	2	-2.6	0.4674	ILDKVSCIWSDNQHR
6062	target	2968	2881	12238	658.392	3	-9.8	0.4672	RAVVAGVKHAARVMVPRR
6063	decoy	2969	6742	6868	524.763	2	-2.4	0.4671	WIQPDYAR
6064	target	2969	213	10445	739.381	2	3.8	0.4670	TEKGGSATIEESIR
6065	target	2969	2542	4662	374.216	2	-0.1	0.4670	ELLTGSK
6066	decoy	2970	1003	6316	532.277	2	6.7	0.4669	DSHPAARGPR
6067	decoy	2971	2819	12965	529.328	2	0.9	0.4666	TLSRARILQ
6068	target	2971	1167	8720	628.339	2	13.4	0.4665	SYVSLMGMLVR
6069	decoy	2972	4799	4937	812.901	2	7.2	0.4664	LATSALFSMQEPCAR
6070	decoy	2973	2220	6381	382.719	2	-0.2	0.4663	VFELTR
6071	decoy	2974	8732	9333	724.870	2	-4.0	0.4659	LMEGSTANRTGRR
6072	decoy	2975	2279	3095	616.330	2	-3.4	0.4658	SVCRGLQLEAR
6073	target	2975	6145	4269	359.698	2	-0.4	0.4655	APVFER
6074	decoy	2976	4844	10774	533.817	2	-3.7	0.4654	HLCLRGVLR
6075	target	2976	3321	5097	350.721	2	0.2	0.4653	LVDVVR
6076	target	2976	7466	10663	720.391	2	-2.9	0.4649	IDIPMPTRGAAAAR
6077	decoy	2977	848	10245	524.828	2	-2.1	0.4647	PKPILQ(Deamidated)RVP
6078	decoy	2978	6434	3564	384.182	2	-1.6	0.4647	GEYVDGK
6079	decoy	2979	4067	9465	413.238	2	-17.0	0.4647	QVLIAGPQ
6080	decoy	2980	7201	7312	712.355	2	-11.0	0.4645	DLKTYGEKQGER
6081	target	2980	2843	9329	545.317	2	1.0	0.4644	ALKLVESSSR
6082	target	2980	887	4789	659.837	2	0.4	0.4644	KMDKQ(Deamidated)TVPDGAK
6083	decoy	2981	7986	10132	464.336	2	19.5	0.4644	KKKAAILR
6084	target	2981	3974	11368	599.359	3	-1.8	0.4640	LWERLTGGRKLTPLR
6085	target	2981	8444	7266	617.798	2	3.0	0.4638	AAMERELSRDG
6086	target	2981	6519	12006	556.020	3	12.8	0.4637	RRKLQAEVRSVVPK
6087	target	2981	7014	6442	752.852	2	-7.0	0.4637	PHAN(Deamidated)FTLDQLNAY
6088	target	2981	2924	7984	784.385	2	-2.1	0.4637	DLMHHVGLCMAKGR
6089	target	2981	3066	10449	918.973	2	2.4	0.4636	VDKFDVNDDTVITSLR
6090	target	2981	6813	5286	825.391	2	-0.6	0.4632	N(Deamidated)ASELTTATTEVESVP
6091	decoy	2982	911	10214	941.004	2	-4.2	0.4628	DPGLQVALQTELGALEAR
6092	decoy	2983	7236	3768	466.738	2	-12.2	0.4628	SVNSADIAR
6093	decoy	2984	3894	11528	864.401	2	-8.6	0.4623	GVHVMAQTHNMSYPR
6094	target	2984	49	3276	592.258	2	-8.7	0.4622	LGSEEEFMEL
6095	target	2984	6866	4194	443.209	2	6.2	0.4621	YGTAGSSSR
6096	target	2984	4789	7788	689.373	2	0.6	0.4620	AYSGVAAGAALVTGIG
6097	target	2984	5663	12303	581.851	4	-4.1	0.4618	FINSRLAPRGVRWRRRKR
6098	target	2984	3763	3122	541.252	2	-14.1	0.4613	STSTSASTPSR
6099	target	2984	580	8328	894.437	2	7.9	0.4611	GGVGGVTASASAGDPSSPSAR
6100	decoy	2985	1376	12392	706.761	3	6.0	0.4610	LLHQVHILISLKNYIRSA
6101	target	2985	6949	8405	494.271	2	12.6	0.4609	RDVVDDLR
6102	target	2985	6641	3523	649.311	2	-9.0	0.4607	DASAGHHRHGPR
6103	target	2985	6523	10630	678.391	2	6.4	0.4606	DATIRRFLHAR
6104	decoy	2986	138	11206	744.941	2	2.1	0.4606	IPKAVFMITKGQR
6105	decoy	2987	6986	9923	515.266	2	14.7	0.4602	ALDDTEPIGV
6106	target	2987	2722	6104	365.727	2	0.5	0.4600	LESILR
6107	target	2987	7293	10756	891.977	2	-1.9	0.4599	NNLTGPVPRELFALQN
6108	decoy	2988	2480	7736	450.235	2	12.4	0.4597	ISHGGCVAR
6109	decoy	2989	748	4898	685.805	2	-7.0	0.4596	ASNASEWYTWR
6110	decoy	2990	4356	10565	643.386	2	5.3	0.4594	KSGVAALKTSAPR
6111	target	2990	5254	11974	544.269	2	3.8	0.4593	DIERDTEIP
6112	decoy	2991	6129	12227	478.786	2	8.1	0.4591	AKDKVIPW
6113	target	2991	3197	10923	483.303	3	14.3	0.4590	LIKKYQTEIRR
6114	decoy	2992	777	7915	839.895	2	3.7	0.4588	GPESVDTLGGGGMAAMTK
6115	target	2992	8156	10153	435.609	3	1.6	0.4585	VLAAAAILFFIR
6116	decoy	2993	3011	8526	620.777	2	-7.3	0.4584	STAYRN(Deamidated)GADER
6117	target	2993	1480	10025	403.232	2	-13.0	0.4583	RFVDLR
6118	decoy	2994	7154	4962	695.803	2	-10.2	0.4583	SSEDLTEWNVNP
6119	target	2994	6465	3224	368.194	2	2.2	0.4580	VGFGAER
6120	decoy	2995	7963	7826	435.232	2	18.3	0.4579	LGVFDFTA
6121	decoy	2996	6370	9583	425.708	2	0.2	0.4578	SATCALER
6122	decoy	2997	344	10604	629.390	2	-4.5	0.4577	NIILKFRTPR
6123	decoy	2998	7051	6147	536.305	2	-1.7	0.4576	SAEPSAILGVK
6124	target	2998	3898	11626	1021.521	2	2.2	0.4574	APNLESYTALVSAYSRSGR
6125	decoy	2999	3059	4584	396.717	2	1.4	0.4573	LQFEKAG
6126	decoy	3000	354	11021	594.289	2	2.2	0.4571	QFPEAANVAGSP
6127	target	3000	4932	9461	584.357	2	-0.3	0.4569	KGREIPGRVR
6128	decoy	3001	7463	8203	684.811	2	8.5	0.4568	DQEAQDPPTDPR
6129	target	3001	3939	3718	801.379	2	2.5	0.4566	ANSEPVN(Deamidated)KEGASCVVP
6130	decoy	3002	3650	10564	626.361	2	-5.7	0.4564	WGIAVVPEKPR
6131	target	3002	5329	11184	570.008	3	2.4	0.4562	RIVSIKMTLPHIGSR
6132	target	3002	3235	5128	559.261	2	-1.0	0.4560	YGTDPSEVHI
6133	target	3002	6496	2983	475.246	2	-0.7	0.4556	NAYNAVAAR
6134	target	3002	68	7181	556.317	2	-8.1	0.4556	ELVDPIVKGAA
6135	target	3002	6341	7144	813.863	2	-6.4	0.4554	DFSVPFDSPTTEER
6136	target	3002	8527	11300	827.896	2	-7.2	0.4553	MLAARQ(Deamidated)RYGDETSR
6137	decoy	3003	3280	9865	751.422	2	-0.3	0.4552	RITLFSEVTVIHS
6138	target	3003	525	12203	451.792	4	4.5	0.4551	LLLTAVVRRVRRPPAS
6139	target	3003	3770	13617	661.407	2	-1.3	0.4548	FLRRALHPRR
6140	decoy	3004	1954	4318	521.257	2	-8.2	0.4545	DVHMDVVAR
6141	decoy	3005	6516	10648	589.297	2	-1.0	0.4543	SKLDIDDCLR
6142	target	3005	890	9283	467.283	2	-3.7	0.4542	QVHALLPR
6143	target	3005	1016	10365	881.922	2	2.4	0.4541	PEAAAAGTGGAAKGRSCKGC
6144	target	3005	4863	4173	364.700	2	-0.1	0.4541	IDVEPR
6145	decoy	3006	4160	3353	410.693	2	-10.0	0.4540	MGGGVASEL
6146	target	3006	4601	3698	477.203	2	6.4	0.4538	SGGGGSSSSDR
6147	decoy	3007	3112	10255	573.302	2	2.3	0.4537	VTESFNLAHK
6148	target	3007	8037	5863	456.791	2	0.8	0.4532	KEVKRPR
6149	decoy	3008	6526	8147	459.250	2	7.0	0.4531	NAEALMLR
6150	decoy	3009	3304	5740	460.736	2	3.5	0.4530	WGQKTFPG
6151	target	3009	3925	4709	384.772	2	21.3	0.4529	RVKLPR
6152	decoy	3010	3975	6297	468.722	2	-1.0	0.4529	GSSSESGGLR
6153	target	3010	3588	10483	484.307	3	-1.6	0.4524	GKPNGRGLRKLVR
6154	decoy	3011	5674	8524	479.275	2	13.8	0.4523	DPVLRMAR
6155	target	3011	3874	10685	671.912	2	8.7	0.4521	EIKKLKDALER
6156	decoy	3012	793	3926	373.706	2	1.3	0.4519	VTEELR
6157	target	3012	7906	13251	896.861	3	1.1	0.4518	KKIEEQLEKKKAAYEEKLKNKL
6158	decoy	3013	4543	6546	527.746	2	3.9	0.4518	GSEYTNQGAK
6159	decoy	3014	6919	13474	599.862	2	0.8	0.4517	SLSAAGILPTLR
6160	decoy	3015	4136	11510	722.947	2	-0.0	0.4517	IRAVQLHNLRPK
6161	target	3015	3471	10325	427.254	3	-12.8	0.4517	LEPPKFKHKR
6162	decoy	3016	6189	8350	422.227	2	-11.4	0.4516	PTEDLIR
6163	target	3016	4292	11770	485.307	4	16.6	0.4515	SGRLLLQSSKNILLPSVL
6164	decoy	3017	2566	7956	504.274	2	-12.1	0.4515	DIEKIYAR
6165	decoy	3018	7516	10228	563.352	2	16.3	0.4512	TKAVYKFIR
6166	decoy	3019	3150	12199	561.354	2	7.0	0.4511	ILGITQLPVAP
6167	decoy	3020	5731	8518	474.291	2	7.9	0.4503	AAKFQKALA
6168	target	3020	469	4225	664.984	3	-0.5	0.4501	VPCGGGDPFWGELARFER
6169	target	3020	5300	4325	454.745	2	-1.3	0.4501	SGLESFLR
6170	target	3020	4647	9016	518.318	2	-2.9	0.4500	APASKPIPVR
6171	target	3020	512	12272	605.380	3	0.3	0.4500	KLGRELRSRLGLRLF
6172	target	3020	7534	6315	461.753	2	0.2	0.4499	VYISEVGR
6173	target	3020	4298	3953	393.739	2	10.5	0.4499	LWAAVAR
6174	decoy	3021	2587	4648	356.229	2	-0.6	0.4497	LVPGAVR
6175	decoy	3022	1462	12810	624.394	4	-2.0	0.4497	ALGKALVIPKKFNLTLVKTRAGGV
6176	target	3022	835	5588	363.730	2	1.8	0.4497	PLVIER
6177	decoy	3023	7348	6269	484.788	2	6.3	0.4497	GELALRGPR
6178	decoy	3024	2101	10185	511.328	2	10.5	0.4496	RGHIGKVVR
6179	decoy	3025	7752	4359	596.820	2	15.6	0.4495	MQYRLEPAGK
6180	decoy	3026	1009	10859	474.303	3	-8.9	0.4489	LLLRRRPQGRR
6181	target	3026	1435	9447	630.271	2	2.3	0.4488	EQDDHSEMIR
6182	target	3026	1386	12878	489.796	2	11.7	0.4488	KGIHVITPN
6183	target	3026	21	9814	362.253	2	17.2	0.4487	KPPLIR
6184	target	3026	1436	10091	627.853	2	9.7	0.4483	KSSHMVPLKVE
6185	target	3026	1562	12631	582.861	4	6.7	0.4481	KSKFWYFLRKLKKVKKSN
6186	decoy	3027	6062	11120	506.753	2	-18.4	0.4480	GHSGGTDLIR
6187	decoy	3028	7935	6524	454.744	2	9.3	0.4479	LQ(Deamidated)DGFTVK
6188	decoy	3029	4042	12031	561.352	3	-4.1	0.4475	VPPIDKVAIPVRHLK
6189	decoy	3030	8001	8330	668.322	2	-2.3	0.4475	NAAQ(Deamidated)ADFQSRAR
6190	target	3030	7284	12210	653.734	3	3.7	0.4475	VDLPFLVGAPLAKLPVGRP
6191	target	3030	1477	3879	405.194	2	2.6	0.4475	ANGGVSTFG
6192	decoy	3031	6869	11125	407.262	2	-3.8	0.4474	KIPKSLQ
6193	target	3031	8162	5746	773.904	2	6.8	0.4474	DATGGVGPFGLWVLAS
6194	target	3031	6070	4885	557.272	2	-5.9	0.4473	YADAARAGYR
6195	decoy	3032	7793	10188	587.322	2	6.8	0.4473	MEGITIRVAPS
6196	decoy	3033	7777	10134	605.329	2	-10.2	0.4473	VLAGAAEIYFR
6197	decoy	3034	3486	8906	985.926	2	0.5	0.4470	NNVSEVDQDTFVEFAPGC
6198	target	3034	3386	6222	367.198	2	0.3	0.4469	NFDLPK
6199	target	3034	208	11673	525.342	2	-5.5	0.4469	IKVVLQPPR
6200	decoy	3035	3309	8848	815.846	2	-1.4	0.4469	DLMSSSSSSQ(Deamidated)SADTAR
6201	target	3035	2996	3094	380.209	2	15.1	0.4467	VAGLEDR
6202	decoy	3036	4979	5968	499.243	2	4.6	0.4466	YPGDGGYIR
6203	target	3036	6581	6335	440.740	2	1.0	0.4465	FCAALLSR
6204	decoy	3037	2196	4436	505.241	2	-2.5	0.4464	QFAQCGVEK
6205	decoy	3038	7634	11159	625.308	2	-16.0	0.4462	VDRPTQSAGYR
6206	decoy	3039	7527	4813	383.707	2	-2.2	0.4458	ISYEVR
6207	decoy	3040	2178	8322	490.275	2	0.4	0.4458	YNKARTAR
6208	target	3040	596	7596	402.702	2	-15.4	0.4455	AGGTELAVS
6209	target	3040	7572	5641	597.244	2	-13.2	0.4455	Q(Deamidated)AGGGGGAAGSSCGR
6210	target	3040	7407	12154	522.314	2	11.0	0.4453	LLLLAGGASAAS
6211	target	3040	4608	3261	359.229	2	0.6	0.4448	DTIIKK
6212	target	3040	4195	7800	479.264	2	-6.0	0.4447	SLGHFQLR
6213	target	3040	4829	12088	530.828	2	-13.9	0.4447	KVFREILR
6214	decoy	3041	1546	10448	742.845	2	-3.1	0.4447	SQAAAEN(Deamidated)NGYRFR
6215	decoy	3042	1116	5712	371.743	2	-5.1	0.4446	VLGQVVK
6216	target	3042	4930	10068	563.803	2	-1.1	0.4445	ELAAPYRLHG
6217	decoy	3043	7432	3969	405.223	2	-1.1	0.4445	TYTTVPK
6218	target	3043	3431	11709	597.859	2	-8.1	0.4445	LGLPLLTSPGAR
6219	decoy	3044	8379	7210	598.809	2	-8.0	0.4445	LTCRYTNGLR
6220	target	3044	7149	4382	609.261	2	-14.6	0.4444	DEYTYEIQ(Deamidated)R
6221	decoy	3045	3167	10063	555.336	2	-2.2	0.4440	LLQEAVLPAR
6222	decoy	3046	1484	2989	399.217	2	-0.8	0.4437	SHVADLR
6223	target	3046	2207	6612	429.230	2	0.2	0.4437	HPFDTIK
6224	decoy	3047	4083	9360	747.860	2	-5.0	0.4436	DIETLILDAN(Deamidated)VN(Deamidated)Y
6225	decoy	3048	517	7498	668.869	2	-2.2	0.4435	FCVIVEFLAAPK
6226	decoy	3049	7610	6915	540.289	2	-2.6	0.4434	EGGVSKDLKF
6227	target	3049	2278	7027	357.729	2	1.0	0.4430	AIELIR
6228	target	3049	6593	12337	602.375	2	-0.4	0.4427	SRRLKFLQR
6229	target	3049	4280	9616	978.486	2	-1.6	0.4425	WTPIGDVTTTMLWIHGQ
6230	target	3049	6015	10555	498.981	3	10.5	0.4423	PLRAELKKVDVAR
6231	decoy	3050	7156	12980	640.388	4	13.5	0.4414	KPRSHFLKCLPLRVDKKLHSR
6232	target	3050	3465	1307	380.852	3	-1.3	0.4412	VEDLSTDFSK
6233	target	3050	3718	11108	488.297	3	-5.1	0.4409	QLPAALPAGRVTRL
6234	decoy	3051	7942	9492	912.943	2	-10.7	0.4402	AVPETLATDAQKHESVE
6235	target	3051	5021	4274	593.283	2	1.8	0.4400	TEYMSQGTLR
6236	decoy	3052	7167	6392	412.706	2	19.4	0.4399	AAFSASDR
6237	target	3052	3725	10661	547.826	2	2.4	0.4396	VNPRRSPVLG
6238	decoy	3053	3046	10010	718.352	2	8.2	0.4396	WRENSRCSELR
6239	target	3053	1975	3920	351.693	2	0.1	0.4394	LIDEGR
6240	decoy	3054	451	4396	641.650	3	-0.8	0.4393	AFLFADTADRNDPAVGSR
6241	decoy	3055	4821	8959	405.241	2	-17.0	0.4393	PEVPVLR
6242	target	3055	4634	2620	959.333	2	-4.8	0.4393	LCELCSCCCPDDDSEPVS
6243	target	3055	2939	7760	975.469	2	-6.0	0.4389	ESRQQQQSFTKPSGN(Deamidated)AR
6244	target	3055	4299	12502	565.103	4	2.5	0.4385	TTVVTVLRVRRLGPHQIRR
6245	decoy	3056	1538	3891	381.716	2	-0.6	0.4385	SAGRFPK
6246	decoy	3057	8178	13092	679.678	4	18.6	0.4384	DLVARLKLLALLGTFDSLFRRKAV
6247	target	3057	5208	12643	631.991	3	-1.0	0.4380	GWISWVNDEHIVRSPV
6248	target	3057	563	4947	783.335	2	-1.5	0.4379	DWICPECEMRGAR
6249	decoy	3058	3540	9314	471.280	2	0.6	0.4378	VANLQIQR
6250	decoy	3059	1230	3460	652.319	2	-9.5	0.4378	WFESLIHSER
6251	target	3059	6635	4748	790.888	2	3.8	0.4368	N(Deamidated)APAADGAAPALEPLMA
6252	target	3059	3313	2937	491.222	2	-12.7	0.4366	TGGHPNQDR
6253	decoy	3060	7363	10557	647.384	2	-5.5	0.4366	RIFAIYLEIR
6254	decoy	3061	4606	5443	495.235	2	10.1	0.4365	DGTLSGQSPQ
6255	target	3061	1184	7293	490.233	2	-11.8	0.4365	SGCLLLCDR
6256	decoy	3062	5345	9316	523.808	2	9.3	0.4364	GVSALFSIPR
6257	target	3062	7464	4261	633.759	2	1.3	0.4360	ADGEMDAAAMER
6258	target	3062	5622	7151	483.226	2	2.6	0.4356	AMENMLEK
6259	target	3062	4137	7686	515.739	2	3.9	0.4356	YMDIEGFR
6260	decoy	3063	5750	12916	551.342	2	-1.9	0.4353	LALRPALKGY
6261	decoy	3064	1747	11242	844.925	2	-2.2	0.4352	RLGDEASDGRLWASR
6262	target	3064	816	7022	575.286	2	-0.8	0.4352	EIAERN(Deamidated)GFGR
6263	target	3064	6138	8633	609.848	2	0.7	0.4351	FTPIMRARAR
6264	decoy	3065	4401	12402	604.115	4	11.4	0.4351	QPLSTKFVQLIVNMTRRLLVG
6265	decoy	3066	5425	9880	495.607	3	-10.8	0.4347	SHPSYLSAQILLR
6266	decoy	3067	562	8411	469.245	2	4.7	0.4346	AAWSVTVGF
6267	target	3067	7271	9718	502.796	2	10.2	0.4345	KRNAAAFAR
6268	decoy	3068	2057	11889	831.425	2	2.5	0.4344	GTIRGNICLANESASR
6269	decoy	3069	4057	6148	426.704	2	5.6	0.4341	ASMVIMSN
6270	target	3069	5415	13554	670.175	4	-3.8	0.4340	SLNLLLLAGYLLLVLLAKLFARLH
6271	target	3069	1208	10380	737.934	2	0.5	0.4338	VYKVRVERGAAAR
6272	decoy	3070	1811	12024	546.346	3	10.0	0.4336	ILKVRMLSVFFKR
6273	decoy	3071	4774	6983	364.231	2	10.8	0.4335	DKPVLR
6274	decoy	3072	1140	5243	519.266	2	-8.4	0.4334	NIDTIVFIC
6275	target	3072	2998	3732	351.693	2	1.0	0.4331	LIDEGR
6276	decoy	3073	8220	4369	461.721	2	8.4	0.4329	FLADADDR
6277	target	3073	1270	5663	402.222	2	-0.1	0.4329	TAAASNLR
6278	decoy	3074	3057	11748	547.305	2	-14.3	0.4324	CGVGTKLLFR
6279	decoy	3075	7600	3270	718.823	2	7.4	0.4319	QDLGPYASATNNGE
6280	decoy	3076	5479	5859	366.722	2	-4.0	0.4319	YILAPR
6281	target	3076	4032	12714	791.499	3	9.4	0.4318	KDAAARKPILATIRLLVPAGAAR
6282	target	3076	1187	8765	425.734	2	-3.4	0.4316	DLPRGHR
6283	target	3076	4867	9526	385.249	2	-3.3	0.4316	ALSLPLR
6284	target	3076	7211	10251	513.298	2	1.3	0.4314	VLLGPLGLED
6285	decoy	3077	425	12300	631.990	3	5.6	0.4310	DAEYRNAEVNPVVVYR
6286	decoy	3078	776	9637	730.371	2	-6.0	0.4310	EIDPIYASEGPIR
6287	target	3078	4532	12355	620.054	3	-1.4	0.4309	NRHIVLITNVKPGKLR
6288	decoy	3079	6324	9559	492.245	2	-7.5	0.4308	EIAAGHTER
6289	decoy	3080	1854	9464	985.927	2	-2.4	0.4305	NDGDGLIAVGKGAGEDGHECG
6290	target	3080	1674	12313	692.084	3	-2.8	0.4302	RRRHSSLVFFLFVAIII
6291	decoy	3081	2470	10136	811.401	2	8.0	0.4302	PTAPPSGAN(Deamidated)AGPEIDAR
6292	decoy	3082	8396	12948	694.447	3	4.8	0.4300	ISLADPKVKLKSSKLGRKL
6293	target	3082	2485	5105	351.693	2	0.4	0.4298	EGLDIR
6294	decoy	3083	1255	4764	396.230	2	14.0	0.4297	VGAFELR
6295	decoy	3084	7967	3401	605.782	2	-1.7	0.4297	EDGLDYTLER
6296	target	3084	3141	12578	636.884	4	-0.0	0.4295	VYPAEIVGKRVRYRLDGAKIIK
6297	target	3084	7040	3511	605.782	2	-1.6	0.4295	IEDSDAYLER
6298	target	3084	2957	7942	440.229	2	0.4	0.4293	HICHLEK
6299	target	3084	3554	12010	650.419	3	-3.7	0.4292	SNVAKIKVVVRKRPLNK
6300	decoy	3085	2314	7634	813.861	2	-10.1	0.4291	SFTLDEDLMQDGKAG
6301	target	3085	7147	3521	378.704	2	-17.8	0.4291	DPEGLLL
6302	target	3085	4733	6307	455.717	2	0.1	0.4290	QPPSAPADQ
6303	target	3085	5283	12036	600.356	2	-2.9	0.4287	VGVKLMFHIR
6304	target	3085	3895	4388	399.178	3	3.8	0.4283	FNQSNDSMPR
6305	decoy	3086	7278	4215	495.234	2	0.7	0.4282	LLPAACESAD
6306	target	3086	6377	4492	686.779	2	2.8	0.4280	CGMCRGTMEAGEK
6307	target	3086	4970	6264	363.729	2	0.3	0.4280	IELVPR
6308	target	3086	4825	9205	531.817	2	1.6	0.4278	IGRFVAMLR
6309	target	3086	747	8996	515.810	2	-6.8	0.4277	TMAIGRLLR
6310	target	3086	5077	4157	357.693	2	0.8	0.4277	EVDVPR
6311	decoy	3087	3293	12108	564.677	3	-0.2	0.4277	IFLARFARRVSLSR
6312	target	3087	3645	5354	547.950	3	-2.7	0.4277	AFQFGGNNVIFGDKK
6313	target	3087	2088	2671	837.305	2	1.0	0.4274	NSACMESQTDNQSDSG
6314	target	3087	546	3380	413.701	2	-13.2	0.4273	SFTASSAR
6315	decoy	3088	8401	6449	501.233	2	-10.1	0.4268	TAFSYEGAR
6316	decoy	3089	2356	8201	525.267	2	-11.3	0.4260	DLRDEFVR
6317	target	3089	7045	8435	639.788	2	1.7	0.4258	TFEVIADHESM
6318	target	3089	4790	11511	536.166	2	0.9	0.4257	DSDGMDDDAM
6319	target	3089	1112	3144	404.858	3	-0.1	0.4255	SLPDDGGGGGGAPR
6320	decoy	3090	8392	9372	630.345	2	-4.9	0.4254	LMATDLLNRGR
6321	target	3090	1510	4555	383.701	2	-5.3	0.4251	ISDYIGV
6322	decoy	3091	1234	9538	567.330	2	-0.2	0.4247	EFRRVSAIR
6323	decoy	3092	4309	3868	385.232	2	-0.3	0.4245	GQVPKLAG
6324	target	3092	7714	9942	561.846	2	-0.5	0.4244	LRQPTRVPR
6325	target	3092	1927	3028	437.770	2	12.5	0.4243	RKSKAER
6326	target	3092	5086	6976	461.732	2	-9.9	0.4242	SCLESKGAK
6327	decoy	3093	7877	7887	484.218	2	-7.6	0.4242	DNDAYLEK
6328	target	3093	8348	3411	361.677	2	-0.4	0.4242	AFEEAR
6329	target	3093	3806	8418	611.324	2	3.3	0.4239	VSSFALTELASP
6330	decoy	3094	8069	8751	620.813	2	-11.2	0.4236	YAELDARAFGK
6331	decoy	3095	1894	12840	602.349	2	-13.6	0.4236	PRNLLNHAIR
6332	target	3095	8636	10097	531.279	2	-0.5	0.4235	RGLTCTSPAR
6333	decoy	3096	7898	10830	678.903	2	-6.8	0.4234	TIRNQTNKLLR
6334	decoy	3097	6098	10845	540.806	2	-9.9	0.4231	GKPLNAVPER
6335	decoy	3098	314	10587	852.925	2	2.8	0.4228	SSYLGMGEHLLSSAPR
6336	target	3098	2058	8968	652.865	2	3.9	0.4226	RNRAIGDISFR
6337	decoy	3099	5306	8045	517.277	2	-0.7	0.4223	FRLFPEPQ
6338	target	3099	2516	8351	581.768	2	5.3	0.4222	DEESGDSKAPK
6339	target	3099	642	10050	353.195	2	0.1	0.4222	DLTLPF
6340	target	3099	130	3059	373.688	2	-0.3	0.4221	EIAEER
6341	target	3099	5136	4779	375.692	2	-1.1	0.4221	FEDLAR
6342	decoy	3100	1300	11527	939.942	3	8.5	0.4219	LGRIAIKLTLLIKAGVERALSKNIRA
6343	target	3100	6883	7945	462.223	2	-12.0	0.4218	SSCSGLLEK
6344	decoy	3101	7367	5809	475.728	2	-12.3	0.4217	TLAEMETR
6345	decoy	3102	122	8234	749.892	2	5.1	0.4213	KNCAYMRCGLLVK
6346	target	3102	1739	4050	579.802	2	0.2	0.4211	SAAAAAAGAEGRR
6347	target	3102	6520	10720	451.264	3	-8.5	0.4211	QRPIMLLPEVR
6348	target	3102	5138	5910	414.732	2	0.3	0.4211	DLLSAGPR
6349	decoy	3103	4831	12002	567.027	3	4.1	0.4210	AIALAAHARLGRPLLR
6350	target	3103	372	6012	493.758	2	15.0	0.4206	SWAPQGDIL
6351	decoy	3104	5026	11371	746.372	2	7.2	0.4205	DVQVAYMANPEVR
6352	decoy	3105	4317	3508	393.711	2	4.8	0.4204	PQGLSER
6353	target	3105	609	8839	548.769	2	14.3	0.4204	DAEYAAEIKS
6354	target	3105	8042	3068	365.232	2	9.6	0.4201	AKILEVG
6355	target	3105	7725	6487	360.214	2	1.6	0.4200	FIVQGR
6356	target	3105	5220	5216	361.695	2	0.0	0.4196	FDALTR
6357	target	3105	8418	6498	547.811	2	-5.3	0.4194	VVPIPGAKNAE
6358	target	3105	2312	7030	655.307	2	3.5	0.4193	DDLDADFSQRK
6359	target	3105	6808	11436	1032.015	2	-5.8	0.4191	EEVETRRMFRDWRPR
6360	target	3105	2569	11121	657.372	2	-4.6	0.4190	KVNFPAASARPR
6361	decoy	3106	3954	4409	507.220	2	-2.9	0.4188	YAGAEMDTR
6362	decoy	3107	8093	11521	681.669	3	-1.8	0.4187	YGAGLQSSEVWWFGSQLK
6363	target	3107	7150	11494	457.780	2	-0.1	0.4186	KLAPRRSS
6364	decoy	3108	4395	3679	433.223	2	-15.7	0.4185	FKESAAGR
6365	decoy	3109	6231	3708	490.721	2	0.2	0.4185	DMTSEELR
6366	target	3109	1798	10900	652.826	2	-1.5	0.4185	PCDFGGPIVFPR
6367	decoy	3110	8062	6267	382.713	2	-0.6	0.4184	LFLDTVG
6368	decoy	3111	7554	12584	767.812	3	-2.8	0.4182	IVAKEIIYSHIRLKLVHLR
6369	target	3111	3892	3588	360.188	2	-0.0	0.4181	NSTEIR
6370	target	3111	2336	9261	439.734	2	-0.8	0.4181	DLENFLK
6371	decoy	3112	1189	7401	362.148	2	13.0	0.4180	SAADSGTD
6372	target	3112	6118	2664	1310.445	2	-1.6	0.4179	DMNEPVDDMEEEDEEEEEDEY
6373	target	3112	5526	5527	467.684	2	6.5	0.4176	EFCYGCGR
6374	target	3112	6746	8226	515.264	2	-12.1	0.4174	KSKGAAAAPGGD
6375	decoy	3113	4770	5332	368.703	2	0.1	0.4173	VSVFER
6376	target	3113	127	9311	660.357	2	-2.5	0.4173	STKLKACGNEIR
6377	target	3113	7	4717	440.229	2	0.4	0.4169	HICHLEK
6378	target	3113	3809	6998	396.735	2	0.8	0.4169	IDYLIR
6379	target	3113	6530	11793	963.959	2	-0.7	0.4168	VSGEEAAAAIAGMAEHAWR
6380	decoy	3114	6122	5024	618.740	2	-6.6	0.4167	SSSSSECYSGSR
6381	decoy	3115	6969	10647	625.307	2	-0.1	0.4165	DLVTFSEEGPR
6382	target	3115	4142	9680	753.398	2	10.1	0.4164	AGFPFPPTTSAGLRS
6383	decoy	3116	2329	8019	507.282	2	-7.4	0.4163	FLKHANAGR
6384	decoy	3117	4585	13786	580.369	4	24.7	0.4162	LVNCDLGLPRRKLRLISVPR
6385	target	3117	4313	8485	527.252	2	-2.4	0.4160	TTGSSSMNLR
6386	target	3117	7471	5033	443.234	2	-6.8	0.4159	ALPSSPTGGV
6387	decoy	3118	1058	5371	367.690	2	0.6	0.4159	PEVDFK
6388	decoy	3119	328	7228	447.687	2	6.2	0.4159	DLCEGSDR
6389	decoy	3120	7632	6957	513.792	2	-6.6	0.4158	DWLRPIAR
6390	decoy	3121	8646	2576	360.195	3	-3.5	0.4156	TSLSHGHIAR
6391	decoy	3122	7991	6356	670.828	2	7.7	0.4155	HGMGSAASLADPAR
6392	decoy	3123	8675	11029	417.922	3	5.0	0.4154	ILVLRFVFSAS
6393	target	3123	6545	11053	471.953	3	15.7	0.4153	QLLVDAFRNIPK
6394	decoy	3124	4253	4419	383.708	2	-0.7	0.4151	IEVYSR
6395	target	3124	2795	12506	809.905	2	-16.2	0.4151	QDIPNRVQEVAGHGV
6396	decoy	3125	2265	11399	564.679	3	3.3	0.4151	LLRLRIPPTDINLSA
6397	target	3125	1857	7376	942.458	2	3.9	0.4150	DVPAGLGWELGVVGAAEDE
6398	decoy	3126	8374	10916	631.354	2	9.4	0.4148	LTYVQSAGARPV
6399	target	3126	47	8474	649.366	2	1.3	0.4147	ALARAGVLDLANN
6400	target	3126	1149	9409	515.782	2	-2.5	0.4147	IDQMPSLVK
6401	target	3126	7635	4333	373.705	2	-1.0	0.4144	EITEVR
6402	target	3126	4328	3324	386.695	2	-0.4	0.4144	IPEEER
6403	target	3126	2864	4865	417.231	2	-9.2	0.4144	VAINGFGR
6404	decoy	3127	2342	13027	655.901	4	3.1	0.4143	AAVRVIAQIGIARANVLSSLSAVKGR
6405	decoy	3128	8337	12264	842.427	2	-4.9	0.4142	DASAAAALEHELTSLGK
6406	decoy	3129	5648	13105	551.340	2	15.1	0.4140	VNRRIVTLM
6407	target	3129	482	3119	358.195	2	13.2	0.4137	ADVGTPR
6408	target	3129	1257	6071	667.823	2	-12.5	0.4135	DHADSIAHNKAR
6409	decoy	3130	5569	12561	580.357	4	1.7	0.4133	IKTARVALGAPLKESRVVPGQK
6410	target	3130	3191	5348	413.742	2	-2.7	0.4130	PTTLAAPR
6411	target	3130	1021	10742	508.814	2	18.3	0.4129	DIICKRLR
6412	decoy	3131	8629	8426	655.817	2	-2.7	0.4128	MEAGIEGTFVVSA
6413	target	3131	272	6421	356.254	2	19.3	0.4126	VPKVLR
6414	target	3131	6636	4783	634.784	2	-1.3	0.4126	HDGNDAAAAAAER
6415	target	3131	5343	6355	350.721	2	0.2	0.4126	LADLIR
6416	target	3131	5831	4716	457.227	2	-3.1	0.4123	GSHSQELR
6417	target	3131	6280	7047	498.234	2	7.2	0.4121	NGAGTFADSR
6418	target	3131	3853	2773	376.220	3	-1.8	0.4118	GLEPEKKPTK
6419	decoy	3132	6246	4078	427.734	2	-14.3	0.4117	AHELEKK
6420	target	3132	3211	4073	528.780	2	4.5	0.4117	YPPEVPAGAR
6421	target	3132	3217	9750	407.262	2	-0.4	0.4112	NRIVRR
6422	target	3132	8470	6207	350.720	2	-2.9	0.4109	LAELVR
6423	target	3132	8180	8183	762.346	2	-8.3	0.4109	SAAAAGPSSEGSPPPGPS
6424	decoy	3133	6779	8072	508.792	2	-8.0	0.4108	ETRKAGQVK
6425	decoy	3134	1431	4955	505.247	2	3.6	0.4106	QLDDVVGTY
6426	target	3134	6310	9235	512.318	2	-2.7	0.4105	EVKPGPKLR
6427	target	3134	6637	7574	769.891	2	-2.7	0.4105	HCLFKGQYSGIGTK
6428	target	3134	6330	6582	387.227	2	-6.5	0.4104	LDTGVIR
6429	target	3134	8477	2616	366.836	3	1.8	0.4102	GSEQHQEQR
6430	target	3134	6362	5145	542.760	2	-3.2	0.4099	WQQQQQPAA
6431	decoy	3135	4054	6353	429.733	2	-10.1	0.4098	PSVADITR
6432	target	3135	1037	8419	543.755	2	-2.9	0.4096	VEEEAAGEPR
6433	target	3135	4762	10220	592.373	2	-14.6	0.4096	AILTKHIIFK
6434	target	3135	3010	8042	763.395	2	0.2	0.4095	TYQTCIFAVPGVAR
6435	decoy	3136	737	12740	582.358	2	6.5	0.4093	QLLQVAAHKR
6436	decoy	3137	7226	12640	782.487	3	6.9	0.4092	WLIIRISRSGELALKILHAR
6437	decoy	3138	1004	10509	627.884	2	3.8	0.4091	LWIAALPKGKAS
6438	target	3138	3015	6804	439.219	2	-0.5	0.4090	FPDEIEK
6439	target	3138	7969	3369	384.716	2	-0.3	0.4088	VVGPGPSGV
6440	target	3138	1901	6052	723.329	2	5.9	0.4088	SFDIFEADLTNSS
6441	decoy	3139	3700	11465	635.310	3	0.8	0.4084	YLYLAGMGSSRLAENCR
6442	target	3139	4708	13036	913.466	2	3.7	0.4082	ELGQNAGTLPELVAEPTS
6443	decoy	3140	838	12503	569.357	4	-1.6	0.4081	VLGPLRQQRRLQKLIRGSR
6444	target	3140	3959	10957	709.428	2	7.2	0.4076	RLLSAGHVPAAGRL
6445	target	3140	2817	8672	487.791	2	8.4	0.4076	VGAFPKDIK
6446	decoy	3141	31	5903	491.207	2	6.3	0.4075	ASMTGCSVPE
6447	decoy	3142	6588	12604	791.922	2	7.2	0.4074	VGRSVADGLLSSMPPP
6448	target	3142	3353	7714	801.874	2	3.1	0.4074	DFTYIDDVVKGCLD
6449	decoy	3143	1299	6248	446.231	2	-7.5	0.4072	AACKELEK
6450	decoy	3144	3291	6003	581.767	2	-9.3	0.4070	SHTLDSPKYD
6451	target	3144	7309	11677	571.690	3	-9.2	0.4070	VIGAVIIVLGLYALIW
6452	target	3144	819	9858	935.891	2	14.4	0.4069	YGSSSHGDGAAAANFDASGE
6453	target	3144	3570	11571	600.035	3	-0.8	0.4064	KGITVSIKGGEKIGVVGR
6454	target	3144	8574	11268	596.036	3	-9.7	0.4063	FLGVTVLVVPAFRVIR
6455	decoy	3145	7833	8706	628.815	2	-9.0	0.4062	LFLCDDYVLR
6456	decoy	3146	8130	4538	498.735	2	-1.2	0.4060	FLDTRTDE
6457	decoy	3147	8048	3836	362.180	2	-1.8	0.4056	AGPHGER
6458	target	3147	2989	8278	893.964	2	11.9	0.4053	QVAGDDLLMSDPERIK
6459	decoy	3148	5045	7384	430.747	2	-1.1	0.4051	LQPLSGVF
6460	target	3148	2541	8128	529.767	2	6.0	0.4051	HVGGGCYLPR
6461	target	3148	3073	4330	414.729	2	5.5	0.4050	DILDAGKP
6462	decoy	3149	5307	9955	754.381	2	-7.1	0.4042	QFPNRELVFSDR
6463	decoy	3150	7804	11448	655.312	2	-7.4	0.4041	N(Deamidated)LTELSQSFNVG
6464	decoy	3151	2934	10761	741.881	2	7.6	0.4040	NVDGQEENVGVIPI
6465	target	3151	7484	6595	758.362	2	-6.2	0.4039	METFRKDQDAFK
6466	decoy	3152	932	4930	471.712	2	1.0	0.4039	PDDDDIPR
6467	decoy	3153	5710	7239	686.870	2	-2.7	0.4039	DGTAKKLCVQGPR
6468	target	3153	3202	3024	383.215	2	-2.5	0.4038	LDAYKR
6469	decoy	3154	728	8464	676.839	2	3.0	0.4037	HDTSPQRENLR
6470	target	3154	5409	12026	801.943	2	3.1	0.4036	TQTGVVKGLQQCKGR
6471	target	3154	4414	4058	666.286	2	-5.1	0.4035	EPGAAACPDCLER
6472	decoy	3155	5590	12919	626.377	2	8.8	0.4035	LPCKKSVHLAR
6473	target	3155	8713	6566	363.706	2	-13.6	0.4035	LSHIEK
6474	decoy	3156	8349	8359	546.307	2	7.6	0.4034	GKMKTVGGASR
6475	target	3156	8531	7697	585.254	2	-19.6	0.4032	TLDLSCCRCR
6476	target	3156	4554	5172	402.220	2	2.9	0.4032	WVIGTID
6477	decoy	3157	6916	3656	450.713	2	5.8	0.4031	TYIMGTGTG
6478	target	3157	8695	11475	585.360	3	-0.2	0.4031	LLVFLRGRAAATPGRR
6479	target	3157	703	3197	532.735	2	-1.7	0.4030	TAQDDFDPR
6480	target	3157	8386	6889	649.818	2	7.1	0.4030	PAGGGGGGGGGGGGGGGKK
6481	decoy	3158	6719	9371	654.322	2	-0.2	0.4029	QIWNQTKFDQ
6482	target	3158	4061	7011	454.226	2	9.7	0.4029	SQSSEIEK
6483	decoy	3159	8450	9728	571.294	2	-4.5	0.4027	EQLADLPEAR
6484	decoy	3160	14	8268	698.859	2	-4.6	0.4026	AEPEPTREAAIGR
6485	decoy	3161	4981	5357	504.773	2	8.7	0.4026	VVVNMYGAR
6486	decoy	3162	522	9948	620.385	2	-3.5	0.4023	SIKPVLDLLNK
6487	decoy	3163	6482	5881	561.252	2	-3.9	0.4020	SSSFAPHNFQ
6488	target	3163	6867	6081	575.966	3	0.3	0.4019	VLEMLNGDRELPN(Deamidated)PK
6489	decoy	3164	7716	8759	574.287	2	-7.1	0.4018	DITFPNDGLR
6490	decoy	3165	7003	3135	378.225	2	1.4	0.4016	LEPAAVR
6491	target	3165	4185	4211	546.221	2	-4.4	0.4015	FDESHDGER
6492	decoy	3166	3691	10597	571.331	2	-3.1	0.4014	DDQVLGLLLR
6493	decoy	3167	803	9357	581.757	2	1.8	0.4013	DVEDSCEPLR
6494	decoy	3168	2754	3233	398.680	2	-17.5	0.4009	CFELER
6495	target	3168	2132	11840	797.500	2	0.8	0.4006	LLNKRPVLSELRR
6496	target	3168	4099	4387	471.219	2	-14.6	0.4006	DDDPRAPR
6497	target	3168	206	9773	524.810	2	-13.9	0.4004	QLSVLHPVR
6498	decoy	3169	4953	9895	542.817	2	-9.1	0.4002	SILIDPATVR
6499	target	3169	8669	5020	368.685	2	-0.2	0.4001	DAVEFR
6500	decoy	3170	184	7013	460.226	2	-2.9	0.4000	DDGRSLEK
6501	target	3170	7380	7936	382.727	2	1.5	0.3998	VFVFPR
6502	target	3170	8275	4345	576.269	2	7.3	0.3997	TVAQLDFNDE
6503	target	3170	5760	6922	641.299	2	-3.8	0.3997	GYGGGDISGVLGTE
6504	target	3170	566	12070	623.367	3	-19.4	0.3996	TLISIVRQHIRKYLQ
6505	decoy	3171	4075	5823	493.761	2	-16.0	0.3994	ELFALAVHS
6506	decoy	3172	7704	3476	360.191	2	8.4	0.3994	GTALDSR
6507	decoy	3173	8435	7552	565.270	3	-2.5	0.3987	AIAFDCEAQLDGVWR
6508	decoy	3174	2146	11062	844.435	2	5.1	0.3986	SQYFLVSMPFLAVW
6509	target	3174	1463	278	708.349	2	10.0	0.3986	SLSHTDATDEALR
6510	decoy	3175	6320	5677	451.208	2	3.5	0.3982	FTEEYGR
6511	decoy	3176	374	5303	375.693	2	-0.4	0.3981	AFDEIR
6512	decoy	3177	4650	9853	565.333	2	9.9	0.3981	DKHALPPVPR
6513	target	3177	5612	12362	500.799	2	8.6	0.3979	IPPPAPLPGAA
6514	target	3177	3035	10529	540.768	2	-2.2	0.3979	SGYDQLQ(Deamidated)RL
6515	decoy	3178	773	10574	423.584	3	3.7	0.3979	SPRRLVHTFR
6516	target	3178	5936	12345	626.897	2	17.9	0.3978	IFGLVRAALHR
6517	decoy	3179	610	4790	741.360	2	12.8	0.3978	ELNDGPYVCKSISG
6518	target	3179	3488	7851	529.275	2	-10.0	0.3978	TELPEELAR
6519	decoy	3180	1638	4218	422.203	2	-0.5	0.3977	YAFETGR
6520	decoy	3181	1601	11272	550.331	3	9.1	0.3977	LLIEKSLSQSLYVR
6521	decoy	3182	1136	11792	940.266	3	4.2	0.3976	LLASLKPLRASAQKKIIVLTITERR
6522	decoy	3183	802	8428	404.222	2	8.7	0.3976	HMGPPLR
6523	target	3183	2744	6901	488.187	2	1.2	0.3976	GCGSCYETR
6524	target	3183	2988	5334	585.268	2	6.0	0.3971	TEEEEEYLK
6525	target	3183	1126	10669	900.436	2	8.0	0.3970	LCTAIYSFLYCSYPR
6526	decoy	3184	1647	11512	619.709	3	-0.8	0.3965	RRHRPKGVPSAALQKR
6527	target	3184	8030	3379	368.188	2	7.2	0.3965	STTAAER
6528	decoy	3185	6321	3821	396.699	2	2.1	0.3958	EYPVER
6529	decoy	3186	6381	4465	418.717	2	0.0	0.3956	FETANVR
6530	target	3186	3830	4548	514.249	2	3.7	0.3953	YEMISAGTR
6531	decoy	3187	8570	5478	689.312	2	-11.2	0.3952	EAPFPGNYEPEK
6532	target	3187	1105	4300	686.287	2	-4.3	0.3950	GLDDSDMSFAAN(Deamidated)K
6533	decoy	3188	7862	12611	689.855	2	-3.3	0.3949	LGQHGDIGSPIER
6534	decoy	3189	3835	6407	525.783	2	-1.9	0.3946	MSLSSRGLSL
6535	decoy	3190	8680	3098	590.777	2	0.9	0.3943	SNAEMKCLRE
6536	target	3190	5275	4340	351.710	2	-1.5	0.3942	LAETLR
6537	target	3190	3314	6633	375.727	2	8.5	0.3941	ILTFGSL
6538	target	3190	44	9568	511.310	2	-3.4	0.3940	KLKVGSYAR
6539	decoy	3191	6322	8831	489.781	2	6.2	0.3940	FSVRGSGLR
6540	decoy	3192	4216	6435	455.699	2	0.6	0.3939	DYDGDGIR
6541	target	3192	5865	4767	436.219	2	-14.3	0.3938	YLGEHPR
6542	decoy	3193	8031	9550	685.277	2	3.9	0.3938	CLTQ(Deamidated)EDKSDSGDA
6543	target	3193	5178	5382	368.721	2	0.0	0.3935	IATYIR
6544	decoy	3194	7410	3386	590.762	2	-7.6	0.3933	GSAATASDCEIR
6545	decoy	3195	2742	8961	622.271	2	-8.3	0.3933	DLNLCYEMSR
6546	decoy	3196	7334	10096	577.349	2	-0.5	0.3932	RISRGRGALAP
6547	target	3196	7307	11023	469.632	3	-2.5	0.3931	SRLLPPTLQILR
6548	decoy	3197	6578	6753	467.732	2	-3.2	0.3929	LDSTGAQSR
6549	decoy	3198	7952	11114	648.857	2	0.7	0.3927	FKGASVAFNSIR
6550	decoy	3199	345	11810	558.295	2	-2.3	0.3926	VQLQSHVYAA
6551	target	3199	4703	4262	371.234	2	-0.4	0.3923	ITGVVPR
6552	target	3199	8193	3639	357.693	2	2.3	0.3922	EVDVPR
6553	target	3199	2533	8222	634.757	2	3.0	0.3919	DEIATVCEEME
6554	target	3199	3980	12476	566.839	2	-2.0	0.3919	IFATGILELR
6555	decoy	3200	124	11209	786.375	2	5.7	0.3919	LDGAESYAGDAYAIR
6556	decoy	3201	4915	12087	539.342	2	0.9	0.3917	VAVRIRHAR
6557	decoy	3202	6678	6979	566.256	2	2.4	0.3916	SPEGGGAADSQR
6558	decoy	3203	4811	4148	454.214	2	-7.5	0.3915	FGNADLDR
6559	target	3203	1205	7554	664.335	2	23.7	0.3911	YWTNPEKFDK
6560	target	3203	4694	12441	629.053	3	-0.7	0.3910	ILLPLFYLIVFLHQR
6561	target	3203	6591	7998	717.376	2	-10.4	0.3907	IICRMAIDITER
6562	decoy	3204	3398	11221	561.787	2	-4.7	0.3907	NGIYNMAALR
6563	decoy	3205	2539	11083	578.323	2	-17.2	0.3904	ALRNAQDVLR
6564	target	3205	2096	11533	854.496	2	-5.3	0.3903	PKPEEVKCLPGRKVK
6565	decoy	3206	7589	12987	516.116	5	0.1	0.3900	HTAGRIIPLRTITKVIIKDFRQ
6566	target	3206	1960	6112	382.736	2	-1.3	0.3899	LYTLVR
6567	decoy	3207	412	13037	538.344	5	-1.2	0.3897	LLLVVSRIPRELVRPVKLVMMLI
6568	decoy	3208	6792	6129	410.707	2	-3.8	0.3894	YAPGAWR
6569	target	3208	6111	9780	539.833	2	-0.2	0.3893	QQHRKLLR
6570	decoy	3209	10	7747	631.791	2	4.7	0.3892	TFETQAFTGFN
6571	decoy	3210	1965	11798	734.845	2	-5.5	0.3891	GTGVISSSESEYPR
6572	target	3210	7324	11844	621.058	3	5.5	0.3884	ILIRPSGAPRAVLALRGT
6573	target	3210	2880	3807	456.701	2	-13.3	0.3883	SLDDAHAPS
6574	decoy	3211	2288	11986	614.367	3	0.4	0.3882	QELLSVNTKITLNIVR
6575	target	3211	8637	7309	799.845	2	4.3	0.3880	SDMADSDAFNGLEAR
6576	decoy	3212	2307	7560	376.737	2	-15.6	0.3880	PIAPKAR
6577	target	3212	6367	12005	470.280	2	1.8	0.3880	LVVPAASSPV
6578	decoy	3213	6764	7436	697.837	2	2.7	0.3880	MAAAQ(Deamidated)DAVAFTQLG
6579	decoy	3214	8421	6251	696.826	2	-9.4	0.3878	TDMWTQADVGLR
6580	decoy	3215	480	7463	730.367	2	-3.3	0.3876	LCNLSKTNQQ(Deamidated)GPR
6581	decoy	3216	4901	6486	539.212	2	1.2	0.3865	VSDCTESHAE
6582	decoy	3217	7300	4534	614.758	2	-2.4	0.3864	EFDTSDDFPR
6583	target	3217	8596	10027	724.367	2	-2.2	0.3864	KSLDGAMPWMRR
6584	target	3217	7803	6641	361.707	2	-1.0	0.3863	SLSFIGV
6585	target	3217	8210	3220	399.727	2	0.4	0.3863	AVEVPQR
6586	decoy	3218	4838	4299	656.290	2	4.0	0.3861	HAHTSSEGSDGAR
6587	target	3218	3998	7708	657.785	2	9.0	0.3860	DGTDEECSALFK
6588	target	3218	6338	3782	698.829	2	-9.1	0.3860	SECSGSRLFSAPR
6589	decoy	3219	6809	11946	438.931	3	-3.2	0.3856	FLLKVKFYEK
6590	target	3219	217	9380	708.885	2	-5.7	0.3853	EVTRGTKGWNLR
6591	decoy	3220	7893	6624	367.690	2	-0.1	0.3848	DFDIPK
6592	decoy	3221	8577	5671	544.796	2	-0.8	0.3847	HGSLPDIPPR
6593	target	3221	931	4314	406.705	2	-2.0	0.3845	FYGNVGR
6594	target	3221	5930	3007	357.694	2	3.9	0.3842	VVEDPR
6595	target	3221	1749	4019	642.285	2	3.8	0.3840	MYGPSDSELRE
6596	decoy	3222	3768	10144	853.915	2	-5.1	0.3840	VPLSSGSETDSSGTRAR
6597	target	3222	5990	11997	648.332	2	4.5	0.3838	DVWEVYGTLTL
6598	target	3222	112	12363	634.884	2	-3.7	0.3838	RLQGRDIVRR
6599	decoy	3223	3207	12649	587.120	4	-2.0	0.3836	LTQRPLTIGLPIEAVRKTLIL
6600	decoy	3224	1268	6770	367.690	2	0.6	0.3834	DFDIPK
6601	decoy	3225	4052	11923	434.759	2	0.3	0.3833	TLSRHVR
6602	target	3225	2040	6192	463.765	2	-2.1	0.3833	HGTMVLLR
6603	target	3225	3158	6266	379.724	2	-0.1	0.3832	ELVELR
6604	target	3225	7345	9070	511.312	2	-6.8	0.3830	ARGRRHIR
6605	decoy	3226	2264	7035	410.711	2	-1.6	0.3826	ASVVSDSR
6606	target	3226	1281	9122	377.725	2	10.5	0.3825	SPELLPV
6607	target	3226	1919	10895	597.857	2	10.0	0.3825	LGTRAVDPLPR
6608	decoy	3227	8206	10581	660.888	2	0.4	0.3824	LPANGFPPVAIPK
6609	decoy	3228	7650	10723	399.922	3	7.2	0.3822	ILTEGRKPKR
6610	target	3228	406	12109	885.461	2	2.1	0.3822	MEVVNVLPAGNNGTIEL
6611	decoy	3229	8222	5901	418.700	2	-5.2	0.3821	QDPVCFK
6612	target	3229	8592	12169	497.298	4	4.7	0.3820	NERFLLKLKERVERVG
6613	target	3229	8706	8999	724.373	2	6.5	0.3819	TAAEGEWRASTIR
6614	target	3229	2396	12326	644.365	2	-14.9	0.3818	NNVLNTPKKFL
6615	target	3229	39	12465	623.875	2	2.9	0.3816	LRHPRFRHK
6616	target	3229	2803	8572	653.820	2	6.8	0.3812	EDQCAAMAKAIR
6617	target	3229	2411	5749	375.692	2	-1.2	0.3810	EEIGFR
6618	target	3229	2510	4258	395.763	2	18.0	0.3807	RFKALR
6619	target	3229	8375	13170	617.380	2	-0.6	0.3807	AAVLRRAHLAGV
6620	decoy	3230	4709	10624	553.830	2	0.8	0.3806	FFPIKWLR
6621	decoy	3231	6012	13298	639.393	2	6.4	0.3805	LLSVLLYKTVE
6622	decoy	3232	3752	5373	434.780	2	-6.7	0.3802	RVKRGPR
6623	decoy	3233	2528	7200	697.345	2	9.0	0.3802	GSEANDFQISLGR
6624	target	3233	7553	7194	529.248	2	5.1	0.3800	DAAGTTVPF(O)Y
6625	target	3233	6089	4592	384.771	2	18.6	0.3799	RKVLPR
6626	target	3233	8089	6679	800.854	2	-10.5	0.3799	DTMSVSENPAHWAR
6627	decoy	3234	2623	9210	913.468	2	8.7	0.3799	GLQPQ(Deamidated)HGNLRYSAMPR
6628	decoy	3235	1172	11358	632.340	2	2.8	0.3796	AEPANLLPDPAR
6629	target	3235	3617	2738	477.224	2	0.6	0.3792	YKKDAPEC
6630	decoy	3236	6731	10332	521.772	2	0.5	0.3790	PLFN(Deamidated)FFTR
6631	decoy	3237	2815	13399	835.817	3	19.0	0.3788	GDRKHVALAQKILSLTENELRN
6632	decoy	3238	1935	9182	619.354	2	6.0	0.3787	LEVVKSYFPR
6633	target	3238	2546	11340	517.314	3	1.5	0.3786	HLLGAAAIITMVAIR
6634	target	3238	5763	12100	494.808	4	6.5	0.3782	KLRTRRRPKLAAPPASAS
6635	decoy	3239	2823	6438	459.256	2	11.1	0.3782	RGFEPGVR
6636	decoy	3240	5786	9214	473.793	2	-4.0	0.3782	FGKKPTRL
6637	target	3240	8157	9420	442.256	2	5.3	0.3780	AAAVEGPIR
6638	decoy	3241	5537	6587	394.709	2	-6.4	0.3775	VGVGIGGET
6639	decoy	3242	6639	288	435.910	3	3.8	0.3774	HLNAHMVVVTGK
6640	decoy	3243	1011	3103	387.208	2	-7.4	0.3771	IDVSSPR
6641	target	3243	4907	13484	705.432	2	-4.4	0.3770	HVAAVRALLLFSL
6642	decoy	3244	2913	12622	558.326	2	1.9	0.3769	AKLARWSQR
6643	decoy	3245	1783	3452	388.198	2	7.6	0.3766	DETSPVK
6644	decoy	3246	1073	12708	593.877	4	17.6	0.3764	LLVRVGVIGAKQRKMGLIVNHA
6645	decoy	3247	1380	9279	600.303	2	3.7	0.3763	RLPNDMSGGPR
6646	decoy	3248	2799	7043	699.341	2	0.1	0.3763	GYYFAHNAWLR
6647	decoy	3249	1051	5480	396.223	2	-1.9	0.3763	YGVPVTR
6648	target	3249	2850	3163	392.720	2	-2.3	0.3758	FSGKFAK
6649	decoy	3250	2933	5349	706.859	2	-6.5	0.3758	IKESCERASYVK
6650	target	3250	3688	9451	853.415	2	-3.0	0.3757	STGAGAGAVAAAASTRCGAVG
6651	target	3250	7837	5499	380.750	2	18.6	0.3757	RKSTIR
6652	decoy	3251	8400	2592	848.296	2	1.4	0.3752	DFAMSSAEDDTTCGDM
6653	decoy	3252	2269	9950	538.310	2	16.7	0.3751	AGPRRCFIR
6654	target	3252	4087	5920	1056.010	2	0.8	0.3750	CPLCRVPADTPRPARSADAD
6655	target	3252	576	4323	351.693	2	-0.5	0.3748	LADDLR
6656	decoy	3253	7857	11325	600.299	3	-6.1	0.3747	PLCTRYAEHHRYPR
6657	decoy	3254	1204	10998	549.655	3	-3.8	0.3746	HRPGQKIERLSLGR
6658	target	3254	1860	10158	750.371	2	0.4	0.3743	SLTSPANPLDDVDR
6659	decoy	3255	1795	4192	420.203	2	10.5	0.3737	FSEVDSR
6660	decoy	3256	723	11931	574.822	2	13.7	0.3736	MNVLLFPALM
6661	decoy	3257	1074	11926	532.335	2	-4.2	0.3735	AAFLFLILR
6662	decoy	3258	7302	7305	360.736	2	-1.5	0.3734	LLTFVK
6663	target	3258	3232	11474	547.681	3	12.9	0.3733	AVLRHLRRAPPELI
6664	decoy	3259	2365	7429	460.254	2	18.1	0.3733	TASLSGDLR
6665	target	3259	2205	3861	502.225	2	-0.2	0.3733	SDASDPANAR
6666	decoy	3260	5205	10810	520.738	2	-5.8	0.3732	DHNSDSPLR
6667	decoy	3261	851	3446	410.676	2	0.8	0.3729	GAGSDEER
6668	decoy	3262	534	2754	360.195	3	16.5	0.3729	GSDFVEVAVR
6669	decoy	3263	7112	8439	452.274	2	17.1	0.3729	LSSKLEAR
6670	decoy	3264	3332	11440	531.990	3	-16.2	0.3728	KPGPLSELVKTRLR
6671	target	3264	3040	13146	512.223	2	18.1	0.3726	DEKCFHSSA
6672	decoy	3265	8535	10035	527.765	2	5.2	0.3723	GEPAAELDPR
6673	target	3265	7674	6246	625.302	2	-3.0	0.3722	PDNGGGVLMSFR
6674	decoy	3266	8699	5896	486.568	3	1.9	0.3721	GMAHTPELEMSVR
6675	decoy	3267	3883	9073	577.274	2	-6.1	0.3715	SDDLTTQAFR
6676	decoy	3268	7993	7079	527.765	2	-9.0	0.3714	VEFNDFKR
6677	target	3268	511	5102	373.707	2	4.0	0.3711	ISEELR
6678	target	3268	3065	8024	435.251	2	-0.4	0.3709	DKKHSVR
6679	decoy	3269	2666	12941	588.179	5	20.8	0.3707	KWLIVRFPDLKRISLLVSVVSRGRV
6680	target	3269	7727	4236	808.384	2	-3.0	0.3707	WSQLEVCGQQPQGR
6681	decoy	3270	7613	7820	813.862	2	2.6	0.3707	DITSFELSRDDDVD
6682	decoy	3271	222	6866	461.731	2	19.5	0.3706	SSETEIKE
6683	target	3271	5913	10684	448.276	3	-2.6	0.3706	RYKSKIHRVR
6684	target	3271	2415	3623	605.782	2	1.3	0.3705	GTSSMQMALER
6685	decoy	3272	491	9889	450.754	2	-4.7	0.3701	HIAGAYLR
6686	target	3272	744	10765	428.601	3	7.0	0.3701	KLSRGKWRPR
6687	target	3272	6806	8436	397.207	2	1.3	0.3700	PNAAGHAR
6688	target	3272	7291	10435	531.818	2	-2.4	0.3699	LKYQLEIR
6689	decoy	3273	4082	6799	441.788	2	-10.4	0.3698	LTAPLVLR
6690	target	3273	734	11134	466.952	3	-1.2	0.3697	LQKDEKKAGLLR
6691	decoy	3274	6998	2903	440.708	2	0.0	0.3697	LEASMSSVG
6692	decoy	3275	8078	4358	384.771	2	20.5	0.3696	RVKPLR
6693	decoy	3276	2471	12438	640.406	3	-0.5	0.3695	LKDILQLLPVVKPSLSR
6694	decoy	3277	2982	3543	375.679	2	-13.7	0.3695	NAAFPCK
6695	target	3277	4824	5507	367.195	2	-1.0	0.3695	AASSEIR
6696	target	3277	4058	6285	445.243	2	5.3	0.3693	TLNEERK
6697	target	3277	6414	12013	644.744	3	10.5	0.3693	PLLVLLAAMAVAALVLAPVS
6698	decoy	3278	8117	5874	381.728	2	11.3	0.3693	YILTPGV
6699	decoy	3279	7874	6917	410.709	2	-15.9	0.3691	AMSVASVVG
6700	decoy	3280	3082	9957	497.740	2	0.7	0.3690	VAIDDLFSD
6701	decoy	3281	5960	13356	617.381	2	1.2	0.3689	KHELRKRVAP
6702	target	3281	897	12389	718.110	3	5.6	0.3686	GLIESKRDVALLRSRGIIR
6703	target	3281	3945	4706	351.713	2	-0.8	0.3684	LPFTPK
6704	decoy	3282	6692	4904	588.816	2	-19.7	0.3683	PTGAPGITHVAR
6705	decoy	3283	7638	6405	602.770	2	-0.0	0.3680	TEDDGSVGPSGLA
6706	decoy	3284	5331	3598	361.677	2	-1.1	0.3678	AEFAER
6707	decoy	3285	2214	11680	864.399	2	-7.7	0.3676	DLCVGTDDDVLIYTSV
6708	target	3285	5478	10671	619.277	2	8.7	0.3676	DEMSQLEETR
6709	decoy	3286	7951	9368	494.777	2	1.1	0.3674	AFDGALPVAK
6710	target	3286	5404	12607	560.847	4	-8.1	0.3672	ALAIKRDPSFASKVKKIVVLG
6711	decoy	3287	3393	4074	414.208	2	1.0	0.3670	YAMSLSR
6712	decoy	3288	3504	13205	639.394	2	9.1	0.3666	DLPRKPRIPVS
6713	target	3288	7482	5250	365.708	2	14.2	0.3665	EAIEIVG
6714	decoy	3289	7828	12051	768.420	2	-4.5	0.3664	TETRRATKAAQFR
6715	decoy	3290	7146	11156	667.897	2	5.3	0.3664	LKANILRPEPSP
6716	target	3290	461	10787	472.786	2	4.4	0.3663	ILVFLPGW
6717	decoy	3291	5531	12942	896.533	3	11.1	0.3661	LAFRKSKKNGPKALGYRPTTPMLL
6718	target	3291	7138	6913	360.705	2	-0.3	0.3661	VEFLGR
6719	target	3291	5040	7792	580.786	2	-0.5	0.3660	DDQGRATELR
6720	target	3291	4987	11240	435.768	2	14.3	0.3658	KPVNGSLR
6721	target	3291	2679	8973	436.757	2	8.2	0.3655	TTPWVLR
6722	target	3291	2515	9845	553.246	2	-14.9	0.3654	DSEEEEVLR
6723	decoy	3292	4862	9821	450.271	2	-8.6	0.3648	ELVQVRR
6724	target	3292	5476	3605	364.703	2	6.1	0.3647	IVEPDR
6725	decoy	3293	8635	3254	366.678	2	9.9	0.3646	EGELEVG
6726	target	3293	7119	11005	675.380	2	-0.1	0.3646	DLDRIIRAPPSP
6727	target	3293	4513	12175	662.734	3	1.5	0.3646	FLFWYLKVRGFRLKL
6728	decoy	3294	4856	7953	776.880	2	6.7	0.3645	VGSAVMNESAQNAKF
6729	target	3294	3292	8398	474.289	2	4.6	0.3642	PLPLPPASR
6730	decoy	3295	637	10260	605.873	2	6.4	0.3639	AILAVKHSPFK
6731	target	3295	3051	10913	849.393	2	-0.7	0.3637	N(Deamidated)LFFSTGGGGGIEPTGW
6732	decoy	3296	2358	7317	768.383	2	-0.4	0.3636	ITPAVASASDEGYVGV
6733	target	3296	5477	9245	634.794	2	-3.9	0.3635	GEGAPADAEPAQR
6734	target	3296	656	5291	350.721	2	-1.8	0.3634	VVDVIR
6735	target	3296	499	12576	563.337	4	12.6	0.3633	HQGQLPIPPLLPSSRSSLPLL
6736	decoy	3297	8086	10307	716.342	3	-0.5	0.3632	RGQHSTFSGGRGGGADKFPNN
6737	decoy	3298	1567	11776	586.032	3	-0.2	0.3631	ILILLQFAKMLPDKL
6738	target	3298	220	9308	615.282	2	-6.5	0.3631	EEPEDDNILR
6739	target	3298	1591	4410	614.266	2	-5.7	0.3630	SAGGYEMDLER
6740	decoy	3299	8690	11982	572.024	3	-10.0	0.3627	LALTLIPIGVLQRLHG
6741	decoy	3300	5016	10880	652.357	2	5.0	0.3627	EQ(Deamidated)AVPAYRVAAK
6742	target	3300	3161	5468	547.210	2	-7.9	0.3625	CDGSSDQEPR
6743	target	3300	5952	11452	436.265	2	-4.3	0.3625	WRQLLR
6744	target	3300	2033	11457	582.363	3	-3.4	0.3624	LLRWKYKAGGRKLR
6745	target	3300	6044	7256	435.742	2	-3.8	0.3623	GKLPDQGR
6746	target	3300	1987	3560	351.692	2	-0.8	0.3620	ILDADR
6747	target	3300	7950	7940	480.781	2	-0.8	0.3618	ISLMDLIR
6748	decoy	3301	6182	5931	425.203	2	-12.8	0.3616	DTPDFVR
6749	decoy	3302	8360	10545	712.344	2	-11.3	0.3615	DLSLWDDGHLPR
6750	target	3302	2281	8321	612.801	2	-2.4	0.3611	SIRCAFPCTAR
6751	decoy	3303	3751	2366	366.836	3	1.9	0.3611	AQPQECYFL
6752	target	3303	5160	11438	762.903	2	-8.4	0.3606	GMLLWWRHRRN
6753	target	3303	274	11706	870.029	2	3.7	0.3606	MRERILRRRSPLR
6754	decoy	3304	214	7138	730.321	2	-2.9	0.3603	PCYLGDNQQHER
6755	target	3304	438	12513	491.563	4	3.6	0.3601	FIADRAILPLLPRVLGKA
6756	decoy	3305	633	4244	468.750	2	-2.1	0.3601	GFVFDRVP
6757	target	3305	1507	11769	459.295	4	-0.3	0.3600	RRHRRRKKLSRSVV
6758	target	3305	4657	10166	893.943	2	7.8	0.3599	PTSTALLPFDGDYYAR
6759	target	3305	686	9456	439.670	2	0.3	0.3598	IMSCHQCG
6760	decoy	3306	5771	12457	721.434	3	6.8	0.3592	VLYAFQVARLMKNARLLR
6761	target	3306	3555	12874	772.888	2	-7.4	0.3589	QELDAAIAKLEGETG
6762	decoy	3307	5053	5490	588.314	2	-8.8	0.3585	AQKMQKAQSR
6763	target	3307	561	4675	359.210	2	-1.6	0.3581	SELQLK
6764	decoy	3308	7195	11185	555.332	3	10.2	0.3580	PRKTVGHFTKPLSVP
6765	decoy	3309	4619	11342	1021.467	2	-6.4	0.3578	SYELAPQCSGKGRYPDDR
6766	decoy	3310	24	11885	466.045	4	10.4	0.3576	TKVARKITFRIVLSATG
6767	decoy	3311	1046	9679	1038.505	2	5.0	0.3574	ALPVGLYQDGTKEYYTGSN
6768	target	3311	4342	8707	409.259	2	11.0	0.3572	SLLLTLGT
6769	decoy	3312	5737	11314	465.951	3	5.5	0.3569	TLKRPVGADALVGV
6770	target	3312	6376	8825	569.261	2	-4.9	0.3569	QLCSSLESDR
6771	target	3312	229	6897	375.705	2	0.5	0.3568	FDIDLK
6772	decoy	3313	3873	6271	527.255	2	-0.2	0.3566	GVAADYMAQK
6773	target	3313	3781	9147	893.452	2	9.4	0.3565	EYGKYYSLPALNDPR
6774	decoy	3314	6390	8068	492.231	2	0.6	0.3565	DVQTNGHNV
6775	target	3314	4372	3134	533.775	2	0.5	0.3563	ALSLDQYEK
6776	decoy	3315	4795	6228	382.702	2	-10.9	0.3562	NAGSFLR
6777	target	3315	8466	6777	495.216	2	-14.8	0.3560	WILGCDEPG
6778	decoy	3316	5500	9494	977.922	2	-0.3	0.3559	DHDGGIVEQDDNREIEN
6779	target	3316	3854	11378	585.018	3	-1.9	0.3559	QAIKKDIRQSPKKVN
6780	target	3316	4456	8294	544.279	2	-11.8	0.3557	ADDVQIPTTK
6781	decoy	3317	333	9321	473.794	2	-3.6	0.3557	RIFELIR
6782	decoy	3318	59	8716	509.799	2	8.4	0.3557	AVVSRSMLR
6783	target	3318	4622	3394	364.692	2	-24.4	0.3550	ATAGSPPK
6784	decoy	3319	4664	7375	394.236	2	-2.7	0.3548	SLALLDR
6785	target	3319	6214	13033	651.393	4	22.2	0.3544	DVLNALRPHPALERLKIIGYRGT
6786	target	3319	7347	5976	617.307	2	-0.3	0.3541	ADGSTGATGEVLR
6787	decoy	3320	2154	7669	671.339	2	0.6	0.3539	YWSRFQELGR
6788	decoy	3321	893	5361	384.711	2	-13.5	0.3532	LPAEPGGK
6789	decoy	3322	1554	5002	567.748	2	-5.8	0.3532	NRAEEACEGR
6790	target	3322	6662	3355	669.267	2	-0.1	0.3529	EASDDDAGGMDVR
6791	target	3322	3238	9389	1037.521	2	-3.3	0.3527	SDLIGGVETVTLGDDEARAR
6792	target	3322	8575	11572	560.004	3	3.5	0.3524	VLIGLWKEHRGTLR
6793	target	3322	6753	5808	470.235	2	2.3	0.3520	IFEAGSKGM
6794	target	3322	4933	2928	647.789	2	-6.9	0.3515	DCSGRQGTN(Deamidated)LSR
6795	decoy	3323	8513	11888	781.439	2	0.8	0.3513	DVLHIASGAALPELR
6796	decoy	3324	1378	5131	442.211	2	-0.6	0.3510	FADQTSSK
6797	target	3324	6441	8612	552.277	2	-10.7	0.3507	DKLDN(Deamidated)APTTK
6798	target	3324	6006	12497	500.808	2	5.1	0.3506	VTIAEILKN
6799	target	3324	1598	5977	434.223	2	-5.2	0.3506	LAAQHGDR
6800	target	3324	6977	6656	360.707	2	2.6	0.3505	DFIVAR
6801	target	3324	4196	8584	549.261	2	-3.3	0.3503	VSCCRTSSVR
6802	decoy	3325	4040	11618	583.310	2	-4.5	0.3499	ISAFLMAWAR
6803	decoy	3326	8434	11574	516.831	2	-2.5	0.3498	FLKKVLQ(Deamidated)R
6804	target	3326	3641	8161	639.334	2	0.8	0.3496	IFCAVNMARPR
6805	decoy	3327	2468	7981	403.723	2	-2.0	0.3496	EFEIIR
6806	target	3327	7485	12861	635.400	4	-19.4	0.3494	TILLYRRRRLTLRRRRRLA
6807	target	3327	3696	12707	582.815	2	3.6	0.3493	LLNIQYRMN
6808	target	3327	369	10343	568.315	2	-11.4	0.3486	VIYLLLSNSN
6809	target	3327	6854	7579	350.206	2	-20.4	0.3485	LLGHFL
6810	target	3327	5733	10012	881.430	2	-2.8	0.3485	ECTVVPVCLPKDAMEK
6811	decoy	3328	98	2984	539.751	2	-0.3	0.3482	ATSANVMNN(Deamidated)R
6812	target	3328	7566	13632	727.446	2	-3.1	0.3480	DLPPIPVLLAHRL
6813	decoy	3329	3413	8790	933.010	2	-1.2	0.3479	PSFPNRPQQVQQALVR
6814	decoy	3330	1353	11495	487.975	3	-2.2	0.3478	GIRLAHLGRSILR
6815	target	3330	1118	9533	489.297	2	-2.4	0.3476	VAYVKKNR
6816	target	3330	1582	6083	350.721	2	-0.9	0.3475	LDALIR
6817	target	3330	8070	8880	877.438	2	-1.9	0.3475	RFMVEWWALTSAEK
6818	target	3330	4610	7421	356.194	2	-2.1	0.3474	LFFER
6819	decoy	3331	2836	9576	533.817	2	0.6	0.3474	SIPPPTSVLR
6820	decoy	3332	6667	10847	465.939	3	-10.6	0.3474	QKRPKTKEQPR
6821	decoy	3333	447	3329	533.227	2	-15.9	0.3468	NEMSAQTER
6822	decoy	3334	7557	4639	431.242	2	18.1	0.3467	ILCTQQR
6823	target	3334	6936	7478	395.215	2	-21.9	0.3467	RMVVER
6824	decoy	3335	5515	9188	859.881	2	2.9	0.3463	SSYGSTDAFIEGEAER
6825	target	3335	658	9973	691.291	2	-8.4	0.3463	GGNELDYEEEAR
6826	decoy	3336	7459	12370	495.834	2	-9.8	0.3461	FLTKIKIK
6827	target	3336	125	11219	833.874	2	-7.6	0.3458	ANLSSNDHNSDSHLR
6828	decoy	3337	1370	5919	368.685	2	1.8	0.3458	GEDFIR
6829	decoy	3338	5993	11627	555.665	3	19.0	0.3458	KVIDIGDWRLAGPPK
6830	target	3338	8488	13011	551.341	2	11.5	0.3456	KLKTDLIDR
6831	decoy	3339	4095	9394	504.273	2	-10.1	0.3451	HGNRGPTLR
6832	decoy	3340	8161	10111	568.836	2	-0.7	0.3446	RSARPPPSIR
6833	decoy	3341	6253	11165	501.303	3	-1.5	0.3446	VKRSDLRIPYVR
6834	decoy	3342	2060	4990	384.770	2	16.4	0.3444	VKRPLR
6835	decoy	3343	1467	12320	588.373	2	21.1	0.3442	LFLQLVISSR
6836	target	3343	278	3854	412.202	2	3.4	0.3442	VAEFDSR
6837	decoy	3344	573	9505	447.765	2	0.6	0.3441	AIPPPMIR
6838	decoy	3345	1716	10481	673.837	2	2.6	0.3439	FAYVLAGAQ(Deamidated)DYK
6839	decoy	3346	5109	10887	439.716	2	3.6	0.3438	DCMAGLLR
6840	target	3346	2694	9111	379.249	2	-3.1	0.3437	EVLKLR
6841	target	3346	7983	9298	688.829	2	-13.3	0.3437	PAEEGSAAAPVPSPP
6842	decoy	3347	2248	6929	413.708	2	4.9	0.3434	QDVAGHVT
6843	target	3347	1231	12572	575.853	4	3.7	0.3434	DISKLPRLPRFGPKHRAKLA
6844	decoy	3348	2919	5992	356.692	2	-0.3	0.3431	LGRFGY
6845	target	3348	6849	6491	357.727	2	-4.9	0.3430	LLELAR
6846	decoy	3349	5394	8348	644.836	2	-12.9	0.3428	IGVTTTVCLVPDA
6847	target	3349	6199	12221	613.396	2	-0.3	0.3427	KTVKRKRVNP
6848	decoy	3350	3728	3208	402.245	2	12.7	0.3422	KGSVKER
6849	target	3350	1284	9473	646.326	2	-2.8	0.3421	ADSKEGTISDIR
6850	decoy	3351	8480	5627	486.244	3	3.3	0.3417	LLSYDGPKCADFK
6851	decoy	3352	4547	7050	405.195	2	5.0	0.3416	ASDANGFK
6852	target	3352	3492	8568	492.223	2	-11.9	0.3414	EVLHEEMP
6853	target	3352	3522	12386	723.786	3	16.7	0.3414	RLGRKDPTTKLKALSALSTL
6854	decoy	3353	2800	5209	368.720	2	-3.7	0.3411	LYTLAR
6855	decoy	3354	5908	9393	480.780	2	6.4	0.3410	TTNGVTVIR
6856	target	3354	1278	12046	552.355	3	-7.8	0.3407	HAVLLVLLLLAAAAVAP
6857	target	3354	3769	11449	570.684	3	-0.8	0.3406	GEFRIRKKHAAIKR
6858	target	3354	6188	4131	426.182	2	0.5	0.3403	TCDDLER
6859	decoy	3355	2730	4456	353.681	2	3.2	0.3402	ESPFAR
6860	decoy	3356	1433	4964	411.742	2	6.5	0.3401	TGLGFSLK
6861	target	3356	1543	6796	360.705	2	15.1	0.3400	FLVGVEG
6862	decoy	3357	5322	3161	492.207	2	12.0	0.3397	ATYDDASPGS
6863	decoy	3358	3903	11996	880.461	2	0.3	0.3397	SGARMAFREKQSVHR
6864	target	3358	7447	6830	1049.985	2	10.8	0.3396	TEEAAAAPVTDAASN(Deamidated)SDPAAAPA
6865	target	3358	7668	4249	621.793	2	10.1	0.3392	LATN(Deamidated)ATAGTFSMG
6866	decoy	3359	6279	6150	615.291	2	-13.7	0.3391	VFQHEGRELD
6867	target	3359	8142	8252	436.676	2	1.2	0.3390	SIWFCCGG
6868	decoy	3360	6487	12367	544.826	2	7.6	0.3388	RLACLKAGTR
6869	decoy	3361	950	9136	647.385	2	-0.3	0.3386	VEPIPRGAVSLR
6870	decoy	3362	6146	13411	648.401	2	-18.0	0.3383	FIKVRRHLAR
6871	decoy	3363	7063	4414	656.291	2	5.6	0.3383	HAHTSSEGSDGAR
6872	decoy	3364	332	13366	577.849	2	3.2	0.3382	GFFKRKKMI
6873	decoy	3365	8509	9196	939.433	2	1.4	0.3380	SGHFNFELQLEALDEE
6874	decoy	3366	4545	9618	579.277	2	0.3	0.3380	KATGYLENFD
6875	target	3366	1912	12862	600.359	2	-2.5	0.3380	LPLYLLGRASP
6876	decoy	3367	6555	11603	434.261	2	12.8	0.3380	KDQIVHK
6877	decoy	3368	5702	3193	360.689	2	3.3	0.3379	YPVDAR
6878	decoy	3369	3020	11591	848.016	2	9.0	0.3379	RLGQ(Deamidated)LPAVCKQLLVR
6879	target	3369	2222	4144	361.694	2	-3.7	0.3379	AELYAR
6880	target	3369	8204	11827	590.691	3	12.1	0.3375	ELKLRITGRIWKEQ
6881	target	3369	4873	9682	652.659	3	5.8	0.3374	EEILFDSILTMTTDTNL
6882	decoy	3370	2401	3915	405.202	2	-9.8	0.3373	YAQ(Deamidated)DIAK
6883	target	3370	4339	12224	604.381	2	16.7	0.3373	LLLAVLLHGCR
6884	decoy	3371	3368	13533	617.381	2	9.5	0.3372	HNVKRIALPVS
6885	decoy	3372	4721	10679	442.601	3	7.3	0.3370	RALVEPEAVKTL
6886	target	3372	4300	9989	1036.021	2	0.2	0.3369	ASEAVLDVVLSESHNPLYGA
6887	decoy	3373	18	9870	521.771	2	10.3	0.3364	FLMMMLTR
6888	decoy	3374	7450	5679	664.785	2	15.4	0.3362	LGCAYGGMNVCPSG
6889	target	3374	1100	5532	447.228	2	0.4	0.3360	NESFLGAR
6890	decoy	3375	3137	8849	1016.485	2	-2.5	0.3351	VKADQGHMCRMDFLQPR
6891	decoy	3376	3970	11783	778.424	2	3.2	0.3351	VRWRHEYRPTR
6892	decoy	3377	5994	11693	707.366	2	-6.6	0.3349	PKEVIDPTTSGNR
6893	target	3377	567	5006	353.698	2	1.7	0.3349	LAAEFR
6894	decoy	3378	1659	11350	377.233	2	10.5	0.3344	KPPLADI
6895	decoy	3379	6775	8231	769.352	2	21.0	0.3343	AEFGGETVLDNGEAE
6896	target	3379	6886	5429	575.275	2	-12.7	0.3342	PDTIMRTQTS
6897	decoy	3380	4626	11687	516.830	2	-3.1	0.3342	FLKKVLQ(Deamidated)R
6898	decoy	3381	7644	3852	393.223	2	-3.2	0.3338	VGHVAFR
6899	target	3381	6289	7505	507.730	2	-0.5	0.3334	SGQMHGNGAR
6900	target	3381	1389	3026	360.680	2	-0.8	0.3330	TDESLR
6901	target	3381	1650	4500	354.699	2	-2.6	0.3326	IATFEK
6902	target	3381	8561	11000	415.278	2	18.5	0.3325	MLLLLAR
6903	target	3381	649	8503	539.283	2	-2.1	0.3321	DLTVMETLR
6904	decoy	3382	1039	2799	469.845	3	-4.0	0.3319	DEDNGGQGDESER
6905	decoy	3383	32	12314	523.571	4	10.4	0.3317	KGPQLHRGLPRISKRGKY
6906	target	3383	3796	4656	499.734	2	3.1	0.3316	EVFNFTGAGG
6907	target	3383	1147	3548	361.215	2	-1.0	0.3315	FDKAIK
6908	target	3383	1451	4162	351.710	2	-2.9	0.3309	VVTIDR
6909	target	3383	5402	8787	684.845	2	-10.7	0.3307	TTCLPFPVSFTR
6910	decoy	3384	4326	10328	579.266	2	-10.8	0.3301	SMDNDGHILR
6911	decoy	3385	383	9402	553.731	2	0.6	0.3298	YLMAEFSMD
6912	target	3385	8683	5943	367.714	2	1.8	0.3298	IFEAVR
6913	decoy	3386	4558	7286	380.694	2	4.9	0.3298	FFSGFR
6914	decoy	3387	994	5858	692.828	2	-12.0	0.3297	SWDPGPPPYVNR
6915	decoy	3388	6113	10417	474.757	2	-8.6	0.3295	VPKTATNAF
6916	target	3388	6372	6340	404.710	2	-0.4	0.3295	NGCFLVR
6917	target	3388	7054	10978	398.748	2	12.9	0.3294	RLPPRTG
6918	decoy	3389	1627	8777	426.252	2	-2.6	0.3293	GHLADLLI
6919	decoy	3390	1896	4452	438.234	2	-6.5	0.3287	AQIMTSPK
6920	target	3390	5977	9042	401.262	2	4.8	0.3284	MLRLLR
6921	target	3390	5266	6326	680.289	2	0.6	0.3283	SWSSTSDESLFN
6922	target	3390	5490	11491	542.006	3	4.3	0.3281	CQRLRGLVRKKLPG
6923	decoy	3391	5775	11920	626.828	2	-3.0	0.3280	DEILDPQPAVR
6924	target	3391	4267	10478	607.378	2	8.6	0.3280	PRLRRAFAAR
6925	target	3391	2463	13044	664.414	4	8.2	0.3278	LVSRFLLGKMANIRALLVGLSRAR
6926	target	3391	6363	10040	644.839	2	11.1	0.3278	GKVLNAGDDMIGV
6927	decoy	3392	327	5515	450.714	2	0.5	0.3277	TGGSFFER
6928	target	3392	1434	13767	559.259	2	-4.5	0.3276	YGTDPSEVHI
6929	target	3392	1990	8763	467.280	2	-11.7	0.3275	VGLHVPVGR
6930	target	3392	3075	2638	1215.421	2	-1.5	0.3272	DDDEGEDDDDEGQLDLEDFED
6931	decoy	3393	3457	12672	515.333	2	1.1	0.3271	LYLRRVPL
6932	target	3393	8490	10125	395.250	3	4.1	0.3271	HKELFRLLK
6933	target	3393	5443	13078	569.335	2	-1.1	0.3266	WRILRHEK
6934	decoy	3394	5551	5049	561.255	2	7.0	0.3266	YGHQACTWR
6935	decoy	3395	3741	10351	631.373	2	3.5	0.3265	LSMKRVCRLR
6936	target	3395	3755	11548	552.340	3	5.6	0.3257	KLERLELGLAKARSA
6937	decoy	3396	7750	7268	854.401	2	-3.2	0.3255	EPSGSMTDWSDKVIR
6938	decoy	3397	717	3414	439.664	2	-11.4	0.3251	DCSDPDAR
6939	decoy	3398	4138	12763	597.122	4	-5.3	0.3246	SAIHVVFPVKAKLPALIWVAIL
6940	target	3398	3009	6733	366.718	2	-0.2	0.3245	IFLDPK
6941	target	3398	205	6431	393.729	2	5.1	0.3243	NPSITVR
6942	target	3398	1587	11049	526.657	3	12.5	0.3241	ILLMMQRKLYIR
6943	target	3398	5144	10403	627.886	2	6.4	0.3229	LWVLQVEVLR
6944	decoy	3399	2622	10225	949.520	2	2.7	0.3228	EPGVTVVEKTSLLIEFH
6945	target	3399	1741	5975	640.328	2	-12.7	0.3227	TLSNGGISGQAFK
6946	target	3399	7915	12829	545.311	2	6.1	0.3227	MVSLLVQSGR
6947	decoy	3400	8584	11498	650.834	2	1.5	0.3227	RPPPSMNFQAR
6948	target	3400	2885	9373	457.780	2	3.6	0.3224	LPICSRLL
6949	target	3400	5483	13056	582.360	2	-1.6	0.3220	DVSAFLKKKK
6950	decoy	3401	1941	6122	453.241	2	2.2	0.3219	LDRLPEY
6951	target	3401	5800	12635	578.605	4	5.9	0.3216	DRFPKQRQKKIPKRKLSAS
6952	target	3401	3981	2538	753.272	2	2.3	0.3211	DASMAYGDNGAGMDM
6953	target	3401	3699	8958	875.992	2	-4.5	0.3208	YLKDKVQPTFVKER
6954	target	3401	1216	4422	601.758	2	-8.0	0.3208	ESCLYSCLER
6955	target	3401	814	9884	548.346	2	-0.3	0.3208	RLARAKPAGR
6956	target	3401	6911	5657	360.220	2	2.0	0.3205	GLRAFR
6957	decoy	3402	7166	2728	480.231	3	-0.8	0.3203	SYETATNLEPSAR
6958	decoy	3403	6373	11321	450.791	2	0.2	0.3202	GKVARITR
6959	decoy	3404	7060	10924	477.628	3	-16.5	0.3201	FPLVIKKTLCLR
6960	decoy	3405	5473	10285	708.820	2	-0.9	0.3201	LDSGRSDEGSLHSG
6961	target	3405	6075	2640	756.279	2	-1.9	0.3200	DGEVDHEPEGMHCG
6962	target	3405	5456	5415	375.693	2	-0.1	0.3197	AELFDR
6963	decoy	3406	7544	3283	378.210	2	-22.3	0.3196	DPQVAIL
6964	target	3406	5668	11969	604.031	3	9.2	0.3194	KLQHRNLVRLLGFCI
6965	target	3406	1839	6503	496.240	2	-0.2	0.3186	CNRSVGEAR
6966	target	3406	2653	13504	643.888	2	-0.5	0.3185	DLMRRRKRR
6967	decoy	3407	6512	5563	551.764	2	7.3	0.3183	ADSNPDQTVR
6968	target	3407	4200	6403	358.735	2	-5.5	0.3182	ITTLLR
6969	target	3407	952	11443	943.948	2	3.5	0.3182	DFDRESNLCLERFSR
6970	decoy	3408	2315	10753	567.330	2	-3.8	0.3182	ILTAWRFAR
6971	target	3408	1422	11286	689.911	2	-1.5	0.3177	ATIKQNVAIPPAR
6972	target	3408	291	7866	350.208	2	-16.1	0.3176	ALVHIF
6973	target	3408	2389	8392	482.239	2	7.6	0.3170	DSKDELEK
6974	target	3408	2997	12623	569.360	4	3.8	0.3170	AVISPYRLLVLIRLVALAFF
6975	target	3408	3906	10304	639.886	2	2.2	0.3170	DGRPPRRRLR
6976	target	3408	3541	5506	486.241	3	-12.0	0.3169	VFTGDTLFIAGCGR
6977	target	3408	2398	4558	351.199	2	-3.7	0.3168	NALDIR
6978	target	3408	4369	4929	613.265	2	3.7	0.3168	GESTAMECLER
6979	decoy	3409	6052	6813	562.287	2	2.7	0.3165	ETDTGNFIVK
6980	target	3409	5323	5269	924.935	2	3.6	0.3165	GPGGFHGGFAAVAAIDEEF
6981	decoy	3410	70	5489	705.830	2	2.5	0.3164	DQETQEATRLYG
6982	target	3410	306	11880	530.330	2	-2.6	0.3161	LLGFVLERL
6983	decoy	3411	4374	12449	545.584	4	-3.0	0.3161	AIDRVLLELVFLPLLTTPR
6984	target	3411	655	10231	834.408	2	2.1	0.3160	DDALASGLIATYAACGR
6985	target	3411	3610	2411	406.237	3	-6.8	0.3159	SKLLWLSDRV
6986	target	3411	4750	3983	535.728	2	5.5	0.3159	WYSGDEEGK
6987	target	3411	5762	7385	354.706	2	-3.7	0.3157	AFVFPK
6988	decoy	3412	6688	2883	460.236	2	17.9	0.3155	Q(Deamidated)TGSQLER
6989	target	3412	2433	7776	498.234	2	6.3	0.3152	NMMTEIGSL
6990	decoy	3413	5407	3805	405.186	2	0.1	0.3150	IGTMCER
6991	decoy	3414	7400	11145	438.273	3	4.7	0.3148	TSALILFGLLKH
6992	decoy	3415	7880	8607	828.891	2	-2.6	0.3145	PRMDNEFSSAFLSR
6993	target	3415	3798	12085	503.321	4	9.9	0.3140	LLKVKKLSDKAVLPSRGSA
6994	decoy	3416	6914	12746	710.877	2	-1.2	0.3140	IYGPHTPPFHVR
6995	target	3416	8108	8168	410.703	2	0.3	0.3138	AGDVAMTR
6996	target	3416	6922	11878	595.031	3	4.1	0.3138	QRTLAKFLLRNAPVVG
6997	decoy	3417	3315	4708	462.209	2	13.1	0.3138	FIEDSSPE
6998	target	3417	2009	7285	733.789	2	0.4	0.3133	CGGGDSEDNDGELAK
6999	decoy	3418	1423	8896	540.330	2	6.0	0.3132	KHAGRVLIW
7000	target	3418	6985	701	410.930	3	14.6	0.3131	PLLIPGSRLPPA
7001	target	3418	8025	8367	636.345	2	-5.3	0.3131	ALDAWLWQLR
7002	decoy	3419	5341	10172	551.305	2	-6.2	0.3131	GGPTIIMSGLR
7003	decoy	3420	5359	3309	551.751	2	-9.6	0.3130	YEFATESQK
7004	decoy	3421	1372	8590	760.912	2	-3.8	0.3128	LLASAYQVIHYSR
7005	decoy	3422	4978	4652	722.817	2	12.5	0.3125	YLGCDQDACSSVAI
7006	target	3422	3022	7258	396.711	2	-14.2	0.3119	FNVATLGA
7007	decoy	3423	1720	5613	389.724	2	-6.9	0.3115	VEVLYR
7008	target	3423	1238	9971	600.371	2	-8.3	0.3115	KRRVRSEIR
7009	decoy	3424	2331	10358	572.292	2	1.9	0.3111	TLVYILDCGF
7010	target	3424	2681	10794	497.307	3	0.3	0.3109	RLNLAGGRPIVPAR
7011	target	3424	488	6109	356.692	2	-0.4	0.3108	LYNFR
7012	decoy	3425	7832	7302	383.199	2	3.7	0.3108	ADVPLHN
7013	target	3425	1909	6738	528.256	2	10.8	0.3106	FEVGWFDR
7014	decoy	3426	6834	2877	504.238	3	8.3	0.3101	DDYSATNASSARPR
7015	target	3426	1288	12153	406.243	2	6.1	0.3101	IVCLPPVA
7016	target	3426	6422	8315	385.742	2	18.0	0.3100	RATGPIR
7017	decoy	3427	7519	8640	462.774	2	15.5	0.3100	NPKPEIAR
7018	decoy	3428	2001	11392	692.420	2	-10.7	0.3100	LAPAKVKPGYIRA
7019	decoy	3429	7904	271	473.903	3	3.0	0.3098	EITENRGAEICKG
7020	decoy	3430	2316	7111	434.712	2	1.7	0.3098	QDVTSRY
7021	target	3430	5796	6902	742.348	2	6.3	0.3095	TFYCRAFGYEAR
7022	decoy	3431	6958	12233	583.120	4	24.9	0.3094	PAGLTLAILWKILNEKLPPGGK
7023	target	3431	4682	12331	583.368	2	-0.8	0.3091	LSPKALVNVKP
7024	target	3431	8507	7620	351.730	2	-1.8	0.3089	VVPFLK
7025	target	3431	1330	7575	634.820	2	7.1	0.3089	IDHNASVEEVR
7026	target	3431	639	7082	711.346	2	2.4	0.3088	NGHYTTAEPYLR
7027	target	3431	6301	4857	374.702	2	3.9	0.3085	TSGGASIR
7028	target	3431	578	11450	631.062	3	1.9	0.3084	RARARARLPVIQARTR
7029	target	3431	7706	3723	360.688	2	1.5	0.3078	VYDPAR
7030	target	3431	8191	4430	514.248	2	1.3	0.3075	YEMISAGTR
7031	decoy	3432	1388	11625	608.353	2	13.4	0.3075	SEEVLGLIVGIS
7032	target	3432	1413	5662	372.712	2	-11.3	0.3072	INQLEK
7033	decoy	3433	4598	11721	745.376	2	-6.3	0.3071	SAWSALAALTPGHAH
7034	target	3433	6452	4221	428.233	2	-4.1	0.3071	PGAMARPR
7035	decoy	3434	3729	9646	622.672	3	0.5	0.3070	GADYLIVTLYVLSSSHK
7036	decoy	3435	7261	11501	482.300	3	14.6	0.3070	RIGIFALIIDRAS
7037	decoy	3436	7434	3473	548.709	2	-10.4	0.3068	CDSDGDIDTR
7038	decoy	3437	8481	4487	440.675	2	-4.1	0.3065	DEAESCAR
7039	target	3437	6795	11487	834.517	2	16.5	0.3060	LLRLVSPVCLVRAASA
7040	target	3437	4223	8135	813.862	2	-7.3	0.3059	DFSVPFDSPTTEER
7041	target	3437	3099	11845	615.383	3	0.1	0.3059	AAAPLRLAVVLVPAGRGGR
7042	target	3437	7530	9532	356.746	2	-16.8	0.3057	QILLLL
7043	decoy	3438	1215	9097	789.392	2	-5.1	0.3057	PFVLLPSHTDPEPQ(Deamidated)
7044	decoy	3439	7564	7054	747.887	2	-2.3	0.3056	TASNEPHWALLQK
7045	target	3439	3462	3989	388.232	2	-1.2	0.3054	RLSFPR
7046	target	3439	1470	9899	516.300	2	4.0	0.3054	VPFATEVLR
7047	target	3439	5226	3609	564.314	2	4.2	0.3052	QTPILRDER
7048	decoy	3440	1505	9512	428.262	2	9.6	0.3051	IRLYPPP
7049	target	3440	8102	6020	705.331	2	0.4	0.3048	GLMSCRGFDLN(Deamidated)VP
7050	target	3440	7820	10910	579.757	2	-2.7	0.3046	DYGTMSESLR
7051	target	3440	6404	9717	692.827	2	9.8	0.3046	EPPLGDDGNSDIR
7052	decoy	3441	143	11138	648.394	2	-1.9	0.3043	KAKGLYTLFVR
7053	target	3441	3259	11318	607.861	2	5.1	0.3043	FVKCAVLIHGK
7054	target	3441	3352	5580	350.720	2	-4.5	0.3042	ILLDAR
7055	decoy	3442	3262	4319	354.687	2	-2.4	0.3036	AEYGIR
7056	target	3442	2076	13793	571.854	4	3.8	0.3034	WTVKQLKEKLKTQLEKKR
7057	decoy	3443	3811	4418	609.772	2	10.7	0.3034	ANIDDDVDGER
7058	decoy	3444	3117	11575	813.876	2	10.4	0.3033	DVDRCLDSKQSHHS
7059	target	3444	2743	6669	630.362	2	2.0	0.3032	KVEKLMNIER
7060	target	3444	4207	11900	719.406	2	9.0	0.3031	AGPAARVAGAAAADLR
7061	decoy	3445	2227	2277	380.852	3	-5.2	0.3031	QTRCGVDFKS
7062	target	3445	6248	10263	415.602	3	17.1	0.3030	LLFRRQQKR
7063	decoy	3446	5982	11338	420.761	2	-4.0	0.3028	ALALDIPK
7064	target	3446	2191	4459	398.547	3	-14.9	0.3027	WEKYQGVKR
7065	decoy	3447	449	10622	762.858	2	-9.7	0.3024	DFWSNSNVWTLR
7066	target	3447	7854	9022	728.388	2	-0.5	0.3024	GLADPAGAAVAVHVHA
7067	target	3447	7113	10781	354.723	2	-2.9	0.3023	AVLAVVH
7068	decoy	3448	1711	12955	564.362	2	13.6	0.3022	RIVVRTRLD
7069	decoy	3449	1903	7804	635.339	2	-1.4	0.3021	DLHMLSRIER
7070	target	3449	5559	7410	813.862	2	-7.2	0.3020	DFSVPFDSPTTEER
7071	target	3449	2121	4608	557.276	2	-1.2	0.3020	NTVNMEHIR
7072	target	3449	3392	4079	511.235	2	-6.7	0.3019	FANGDVDGAR
7073	target	3449	3037	4900	376.201	2	-4.8	0.3011	LNFTLGS
7074	target	3449	6934	8447	784.393	2	0.7	0.3006	ASMLTLDFGGRTAVE
7075	target	3449	8530	4831	368.704	2	1.6	0.3004	FEATLR
7076	target	3449	4763	8819	421.254	2	0.6	0.3003	APASRLAR
7077	decoy	3450	598	7684	558.951	3	4.5	0.2999	TDGEHKANIHPAQTR
7078	target	3450	6946	5780	515.730	2	-6.7	0.2999	DQYGTAYGR
7079	decoy	3451	2915	3151	375.207	2	17.0	0.2998	AGFEGLR
7080	decoy	3452	1730	10479	786.402	2	-2.3	0.2997	AIHSPSNIYMSPVR
7081	decoy	3453	189	4554	507.222	2	0.8	0.2993	YAGAEMDTR
7082	target	3453	3012	8386	877.434	2	-7.4	0.2992	RFMVEWWALTSAEK
7083	decoy	3454	4813	10171	555.284	2	-4.0	0.2990	EFTDICLLR
7084	decoy	3455	2198	9570	709.328	2	-5.0	0.2988	DVEKARDVEENN
7085	target	3455	7739	5011	559.259	2	-4.8	0.2988	YGTDPSEVHI
7086	target	3455	1999	7530	438.718	2	5.1	0.2983	EQCLDIR
7087	target	3455	7216	6155	484.788	2	1.7	0.2983	VTFHVPIR
7088	target	3455	3598	10766	556.840	2	5.6	0.2979	ITALLPSELR
7089	decoy	3456	5154	3675	396.699	2	-1.1	0.2974	EVLCGGSK
7090	target	3456	360	5121	524.722	2	-5.6	0.2971	AEDDELGDGK
7091	decoy	3457	2918	11859	794.409	3	0.9	0.2970	NRSSLGGGVNGETLGLASVFYPVS
7092	target	3457	3731	12115	1364.855	3	2.3	0.2969	LRLPFLLLLPVTVAILILLSRRVRSPAAPRPPTPPPAA
7093	decoy	3458	4046	9041	525.791	2	5.3	0.2968	YTRDNLLR
7094	decoy	3459	6094	12012	487.306	2	-15.7	0.2966	YPLIRLKA
7095	target	3459	5557	3218	482.707	2	1.9	0.2966	EAMEEEAR
7096	decoy	3460	647	2827	538.769	2	4.7	0.2966	CRTGGTATPGR
7097	decoy	3461	1832	10735	601.858	2	7.2	0.2964	AGRLGFVDLVR
7098	decoy	3462	6661	8444	360.207	2	-3.7	0.2962	FIVVANG
7099	decoy	3463	7631	11723	564.665	3	0.9	0.2956	MLALLGHYALHIALR
7100	target	3463	6724	9674	746.382	2	9.9	0.2954	FYAHVAAQGLGCVVG
7101	decoy	3464	3508	7790	618.354	2	-3.1	0.2953	RIKYGNCIIR
7102	target	3464	3483	13028	585.777	4	0.1	0.2953	YIDDKFFPSWEPFFKSN(Deamidated)TA
7103	decoy	3465	6104	12249	521.078	4	3.7	0.2950	DLPRLIIIRKLQTLELF
7104	target	3465	1948	12308	709.112	3	0.8	0.2944	ALIRRLNALVIRAQPPPAR
7105	decoy	3466	4111	4038	477.726	2	2.8	0.2941	YNYPGGAGR
7106	target	3466	3888	8826	642.314	2	9.0	0.2940	PYPTALDMYGR
7107	decoy	3467	746	2910	582.296	2	-12.3	0.2940	MPAYRQLER
7108	target	3467	2708	7340	808.352	2	-8.3	0.2939	NHGTQADNDLRYPD
7109	decoy	3468	7096	8432	438.674	2	1.4	0.2938	DGPCELQD
7110	decoy	3469	2209	3751	376.193	2	21.8	0.2936	LADNATF
7111	decoy	3470	3931	10326	373.223	2	16.5	0.2931	MKIVPAS
7112	target	3470	6260	3466	448.226	2	-8.5	0.2927	DLEVYTR
7113	decoy	3471	977	10544	641.386	2	7.9	0.2927	VRFHTQPLKR
7114	target	3471	8321	11735	508.316	2	20.3	0.2925	PPILSVPHR
7115	target	3471	3595	11196	412.248	2	21.8	0.2924	LIGLNFF
7116	target	3471	2718	6028	515.211	2	-10.4	0.2923	GFQGCGFGAW
7117	target	3471	8497	13326	1053.563	3	0.2	0.2916	FCVWRRLTRPGRLAYRNLEKMIDAHG
7118	decoy	3472	624	9248	882.424	2	6.3	0.2913	TLSATSQNTGEVPSDVAS
7119	decoy	3473	4345	8521	790.873	2	-0.7	0.2911	NLSSVECGSVPTTMR
7120	target	3473	1605	12655	466.491	5	3.5	0.2911	ELPRSSKKEKKSKKDKKRK
7121	target	3473	2034	10514	797.408	2	0.3	0.2910	GSFTQGSAKVDGRQR
7122	target	3473	2600	11390	700.933	2	4.8	0.2905	DLLVFLILIRDA
7123	decoy	3474	5662	11542	451.288	2	-8.6	0.2897	LKRVRVM
7124	target	3474	4164	10922	488.979	3	14.4	0.2896	SIVRKKHINTLGV
7125	decoy	3475	5959	4365	475.236	2	14.2	0.2893	NCVGSKDAR
7126	decoy	3476	1213	7657	607.643	3	-3.1	0.2891	PFMEAEPKQ(Deamidated)GSTTIKR
7127	target	3476	4877	10356	525.753	2	17.8	0.2890	DELFPMADI
7128	target	3476	1339	3241	373.690	2	7.2	0.2886	EEALER
7129	decoy	3477	172	9035	846.907	2	-3.1	0.2886	IGWEGVGEKVFEDLD
7130	target	3477	6445	11737	641.065	3	3.6	0.2880	LLVEHLVKPVLPHGTLR
7131	target	3477	3900	2659	582.263	3	-8.4	0.2878	PGSEQEARENQLSNW
7132	target	3477	6430	13795	602.381	4	5.4	0.2874	RLDLLPRLLLRRHAHRRSK
7133	decoy	3478	6890	12928	495.834	2	14.9	0.2872	YLRVALKK
7134	target	3478	2390	7279	366.203	2	-7.1	0.2866	GGSIELR
7135	target	3478	2687	9694	652.286	3	-9.1	0.2866	QTCPICWNQAKDLAFGCG
7136	decoy	3479	5221	3927	601.263	2	12.8	0.2864	YTDCSSQLVEG
7137	decoy	3480	6399	4775	733.351	2	-6.2	0.2862	GELAGTYRGEAGER
7138	decoy	3481	6332	9213	668.866	2	-1.1	0.2858	CHRNLPAIGSLR
7139	target	3481	3289	10165	659.837	2	2.1	0.2856	MTRGDVRDGVGR
7140	target	3481	6244	2649	1281.444	2	-4.7	0.2854	DGTILEDDENNSDDEEDDYDED
7141	decoy	3482	4525	7950	487.754	2	-1.0	0.2853	GSTGANQALR
7142	target	3482	1729	11202	679.345	2	-1.7	0.2853	SFQPPRQSASGVP
7143	target	3482	5704	9217	482.306	2	6.5	0.2851	TPVPVVPVR
7144	decoy	3483	203	9959	386.253	3	14.0	0.2847	TGRRLKLKGQ
7145	target	3483	2176	11961	543.844	4	1.3	0.2847	LLPLLCLLLRRDPKKQPR
7146	decoy	3484	2379	8566	465.778	2	13.2	0.2846	VDVVKASGR
7147	target	3484	4288	8962	684.846	2	-0.9	0.2846	HSASSSAGPAAAAVGK
7148	target	3484	4290	6617	674.806	2	9.4	0.2843	AHCSDLEMMRR
7149	decoy	3485	7520	6019	432.749	2	-15.8	0.2842	VGLHSVPR
7150	target	3485	1593	2609	675.251	2	-0.6	0.2838	CQGFGMEDGVFCG
7151	target	3485	4189	10137	644.396	2	7.3	0.2836	DVRARRLFVR
7152	target	3485	6331	6327	365.211	2	-14.8	0.2833	SLPSGIR
7153	decoy	3486	4161	9503	556.344	2	-3.1	0.2833	IVEVNAVLVR
7154	target	3486	6794	12459	732.787	3	3.0	0.2830	RRARARLCLRLAAPLSFLL
7155	target	3486	5044	11924	507.320	4	-2.8	0.2819	RRGLLAVGRQKRLTVFR
7156	decoy	3487	5354	11763	449.764	2	16.4	0.2815	MLIPPGLSA
7157	decoy	3488	5989	5195	450.718	2	-3.1	0.2813	TFEHPNR
7158	decoy	3489	5350	7648	648.839	2	6.9	0.2811	GVSPKCGVIPGGEP
7159	decoy	3490	8038	10193	403.233	2	1.4	0.2811	AALFDLR
7160	target	3490	1163	9638	933.507	2	-9.2	0.2809	WAPSSLLPRLSSLDPRA
7161	decoy	3491	974	9952	697.871	2	-8.3	0.2808	FVADTKCAALSLR
7162	target	3491	6624	12704	589.620	4	-3.3	0.2808	LTGARPRRRPRKRPRVVQR
7163	target	3491	5630	12924	629.381	4	9.7	0.2803	VLVAFQHYLVMLGTTVLIATILV
7164	target	3491	7050	10875	654.821	2	9.4	0.2802	ERWLISDFDQ
7165	target	3491	1415	6533	383.687	2	5.2	0.2801	SGWGFGR
7166	decoy	3492	402	11276	790.491	2	3.9	0.2798	IVKPPPLEHVVPVR
7167	decoy	3493	6080	13329	569.335	2	12.5	0.2796	KVVQNHLSGR
7168	decoy	3494	3602	11283	506.979	3	15.0	0.2796	TGATRSKLVVYVPK
7169	decoy	3495	985	10886	558.748	2	-15.8	0.2796	NLAFDEHDR
7170	target	3495	6673	13260	1234.944	2	-3.9	0.2795	DEEETYEDSDYADDEEEWIS
7171	target	3495	6725	9863	675.843	2	7.0	0.2794	NFYSILQHDTL
7172	target	3495	5025	9030	436.676	2	-21.8	0.2793	GEADEPSAP
7173	target	3495	7162	2675	1376.466	2	6.4	0.2793	DEDEEEEEDIEFDDDFEDDEED
7174	target	3495	855	10262	509.805	2	5.6	0.2792	KVLLEMKAS
7175	target	3495	1794	13639	694.774	3	-0.4	0.2790	HTIVKLVVYIFVAAGIILL
7176	decoy	3496	3862	8420	750.386	2	7.8	0.2790	AHLTEELTLCDVR
7177	target	3496	7677	4010	366.708	2	-7.7	0.2788	LTELLSG
7178	decoy	3497	435	12229	670.079	3	3.7	0.2786	GTLRATWRRKLKHTKR
7179	decoy	3498	5729	4283	777.355	2	-6.3	0.2784	EAIPDDADFELYR
7180	decoy	3499	6752	5200	549.274	2	2.8	0.2784	NFAQEAVYR
7181	decoy	3500	7453	9622	891.903	2	7.0	0.2783	SWCFLDRSPDGENTR
7182	target	3500	3395	13290	613.361	2	8.0	0.2781	IRSKKQFVYG
7183	target	3500	1297	11733	581.691	3	6.7	0.2780	ARLLQHRRRPAGVRG
7184	decoy	3501	8207	10207	985.959	2	3.0	0.2777	KSDASDPSDGDVNKEPPGR
7185	decoy	3502	5294	3611	404.703	2	4.8	0.2777	GAREATFG
7186	target	3502	4039	9086	523.304	2	12.0	0.2774	VEDTISILR
7187	decoy	3503	6905	9626	428.262	2	14.2	0.2771	GKPAN(Deamidated)VRI
7188	decoy	3504	3402	11054	497.979	3	-10.3	0.2768	AAVIRVIRDVLIPG
7189	target	3504	4895	3688	404.187	2	-0.5	0.2766	DMGSLER
7190	decoy	3505	1988	11336	909.472	2	-10.4	0.2763	SILESRSLFGSLPFAGH
7191	target	3505	390	3870	427.238	2	6.2	0.2762	KNADHLR
7192	decoy	3506	3333	7049	742.840	2	-8.2	0.2759	TFSGQFRGMPEDL
7193	target	3506	4786	6997	380.722	2	16.0	0.2754	LLPFDGV
7194	target	3506	1986	3063	421.215	2	3.4	0.2753	LDYFGAR
7195	decoy	3507	226	2863	377.731	2	-3.1	0.2750	LQAPGLR
7196	decoy	3508	8431	9669	550.312	2	-5.2	0.2749	PKSSPARTQK
7197	decoy	3509	5004	4911	923.455	2	6.2	0.2749	PWGDINLSGHAQVSAFF
7198	decoy	3510	2388	2756	365.144	2	0.3	0.2746	AGCAPHAC
7199	decoy	3511	6153	3071	880.364	2	-3.3	0.2738	DENSTMENSFLRDMA
7200	decoy	3512	6609	10267	518.318	2	-13.2	0.2735	VAGRPPAVLR
7201	target	3512	3987	11622	905.943	2	-9.7	0.2733	IDDEFFIKNIAGRSDA
7202	target	3512	2636	10822	853.418	2	2.5	0.2733	NVADNLLRHPNEANE
7203	decoy	3513	798	12155	576.856	4	-4.9	0.2730	LLALDALVKAKFVLKLAALMY
7204	decoy	3514	7690	2268	366.836	3	14.9	0.2729	DKRNYCWN
7205	target	3514	3800	7265	476.223	2	-7.7	0.2727	SNMTELQ(Deamidated)K
7206	decoy	3515	3679	12512	556.591	4	9.5	0.2726	KLVRLPIWDGLTGIKISVGGT
7207	decoy	3516	3785	12180	510.071	4	2.9	0.2722	LLLPGVRLVLRESTKVPF
7208	target	3516	5361	9804	702.358	2	-5.3	0.2719	LHSSLDEAKFEK
7209	decoy	3517	6350	9363	553.830	2	-3.4	0.2715	STGTVILFLR
7210	target	3517	8388	8184	654.840	2	-2.9	0.2709	FSVFCPDLKPR
7211	target	3517	5390	2795	363.172	3	1.4	0.2708	RMEYFDAR
7212	decoy	3518	587	10320	786.851	2	-0.6	0.2708	DTTYTPAYQASAHF
7213	target	3518	2534	3862	514.727	2	-10.7	0.2707	MAEGHADAAR
7214	target	3518	1094	8288	360.736	2	-0.3	0.2707	FISILK
7215	target	3518	3962	11866	922.570	2	-1.7	0.2705	VGAQIKLVIELLYKTR
7216	target	3518	7652	8061	510.772	2	-14.8	0.2702	PAPSFNFLK
7217	decoy	3519	4912	8626	831.405	2	-1.4	0.2702	DPDLDKKSIYAYFS
7218	decoy	3520	149	4540	722.817	2	13.0	0.2702	YLGCDQDACSSVAI
7219	target	3520	8282	12055	547.345	4	-1.7	0.2696	NIAEQLPREIVLKKLLPVL
7220	decoy	3521	1820	9177	993.921	2	2.9	0.2693	GYTAVCKTDAFCDVFMES
7221	decoy	3522	1307	13715	495.834	2	3.1	0.2693	VKHPKLLR
7222	target	3522	8558	3522	353.702	2	-3.3	0.2689	RVEFR
7223	target	3522	2371	8920	448.246	2	15.6	0.2687	LMGYLGNK
7224	target	3522	485	10122	881.430	2	-3.4	0.2686	ECTVVPVCLPKDAMEK
7225	decoy	3523	4334	4872	384.772	2	20.7	0.2683	RVKPLR
7226	target	3523	5519	9905	947.937	2	-2.5	0.2681	RSFDTLNTWHDEFLN
7227	decoy	3524	1966	9903	491.792	2	9.0	0.2676	APIANVELR
7228	target	3524	5279	13626	495.834	2	-22.9	0.2676	LLRLLLLH
7229	decoy	3525	7604	7025	374.715	2	-1.6	0.2675	FLIEAGV
7230	decoy	3526	5337	5217	427.213	2	-5.5	0.2673	VAFMSNGK
7231	target	3526	8668	8034	751.317	2	7.4	0.2673	EYSDMDNFDLVPG
7232	decoy	3527	5614	10467	552.819	2	6.3	0.2673	VERPCLLFK
7233	decoy	3528	4670	3865	388.187	2	10.5	0.2669	NGSDASPK
7234	target	3528	5768	12366	773.785	3	-7.3	0.2665	MLQNKKEALLTAHALVGIIQK
7235	decoy	3529	7103	7632	495.244	2	-9.3	0.2660	CPIECLVGR
7236	target	3529	1865	6390	361.708	2	-0.3	0.2660	DLFISK
7237	decoy	3530	1351	9580	979.927	2	-7.8	0.2653	SSSGYIAWRGAFGGENEGGG
7238	decoy	3531	7770	12836	529.312	2	19.2	0.2653	LLVRFHCAV
7239	decoy	3532	5740	4150	583.297	2	13.1	0.2651	NVGHSNPARVD
7240	target	3532	5251	6347	463.203	2	-7.6	0.2644	GCHAHSSAR
7241	decoy	3533	2975	8051	402.252	2	9.2	0.2642	SKWVKR
7242	decoy	3534	6017	4071	606.274	2	-11.7	0.2642	HQAESPWSNR
7243	target	3534	5285	12764	494.323	5	20.4	0.2640	LLIRIRCPLQKLLLLFLSIMA
7244	decoy	3535	3685	11598	841.898	2	0.3	0.2635	N(Deamidated)FPTANLEISTMMGR
7245	decoy	3536	5832	12574	883.522	2	4.4	0.2634	DNLKEAAPLTLRVAVR
7246	target	3536	1623	12713	468.492	5	-4.9	0.2628	LRLPLRAQARAQRARLPAPLA
7247	target	3536	1967	7121	427.691	2	-9.2	0.2625	ASDMGFAR
7248	target	3536	3294	2716	380.816	3	-7.6	0.2623	SCMEEDRDR
7249	decoy	3537	6675	8489	836.425	2	-3.2	0.2623	KPQDVSPDRTEMIR
7250	target	3537	4674	5693	440.228	2	-1.9	0.2622	HICHLEK
7251	target	3537	6305	12218	574.854	4	-9.3	0.2619	QKLIVLALLFLASRLPFASVP
7252	target	3537	6978	4999	400.701	2	1.8	0.2615	LYDYAR
7253	decoy	3538	7900	7639	412.702	2	9.2	0.2614	NSASNFGK
7254	target	3538	4617	3226	394.214	2	0.9	0.2613	VVDETPK
7255	target	3538	7576	8265	797.416	2	-12.8	0.2603	PRAAGVEDDVVPRGR
7256	decoy	3539	4078	3014	393.721	2	-0.7	0.2602	AGLAGLEGV
7257	decoy	3540	906	4043	601.265	2	15.8	0.2592	YTDCSSQLVEG
7258	decoy	3541	4383	5082	368.699	2	5.1	0.2586	EGVYGLV
7259	target	3541	8714	9913	1113.203	3	-3.7	0.2586	DPEAYTFLSVSPSSSASSSSSSN(Deamidated)FRVTLQLKG
7260	decoy	3542	751	9752	986.525	2	-11.0	0.2581	YGSGLPNERAVVILWVAQ
7261	target	3542	7438	11261	452.948	3	-2.1	0.2580	KVPFRRREIR
7262	decoy	3543	1694	9668	553.246	2	-14.3	0.2572	SIDEEDEIR
7263	decoy	3544	1658	8127	382.209	2	0.1	0.2570	SRPEFK
7264	decoy	3545	892	8156	527.741	2	11.5	0.2569	SVFNRDMAD
7265	target	3545	4926	4720	543.279	3	11.9	0.2569	EPASSLAHSTASASGVR
7266	target	3545	8307	10767	575.844	2	-2.5	0.2565	DLFSLKTKAK
7267	target	3545	2878	5333	456.204	2	11.8	0.2561	HGASGHCSR
7268	decoy	3546	966	12710	797.177	3	6.5	0.2560	IIRRKQVALAVPLALIASLSVAS	>tr|A0A3L6S6Y4|A0A3L6S6Y4_PANMI Actin-1 OS=Panicum
7269	target	3546	625	4835	657.762	2	-1.4	0.2559	DVDGAHDEDDAR
7270	decoy	3547	981	9457	394.712	2	16.1	0.2555	DTRIHF
7271	decoy	3548	754	11991	495.835	2	5.7	0.2555	LKKVHPLR
7272	target	3548	970	4082	436.230	2	-12.4	0.2548	DGDPKALR
7273	target	3548	3493	7791	655.785	2	-6.7	0.2547	INMICSGSNDEK
7274	target	3548	6560	11003	892.468	2	3.1	0.2543	LEPAEVRSAETSLWVP
7275	target	3548	7809	3339	375.698	2	-1.9	0.2541	AVGAGGYR
7276	decoy	3549	4748	10800	494.310	3	-3.9	0.2540	ITVKGLQPQKQIK
7277	target	3549	6225	11753	606.378	3	13.8	0.2539	LSSLFVSIYVVLHVLK
7278	target	3549	8652	8560	438.673	2	-15.4	0.2536	GDPCEAQ(Deamidated)R
7279	decoy	3550	5258	12237	664.068	3	9.6	0.2531	VPLKTLFTSIINTSAKTR
7280	target	3550	3824	12612	558.336	4	21.5	0.2529	ELRPCAPLSLKHVLAQEVVK
7281	target	3550	2181	10539	572.275	2	-9.7	0.2529	AHNFDAEARL
7282	target	3550	2749	4808	627.820	2	5.3	0.2519	CARPDAAPTPQK
7283	target	3550	8313	2575	378.206	3	6.0	0.2515	HRRDAAAPAPA
7284	target	3550	6397	2686	1339.449	2	-1.3	0.2513	DEEGHGGQGDDDDEDGGDGGDAAAADGCA
7285	decoy	3551	6666	8090	430.244	2	20.6	0.2512	SAAAPSISR
7286	target	3551	7015	12074	634.719	3	-10.2	0.2512	AAQPRIRRRLVEPRLA
7287	target	3551	653	4303	601.755	2	-12.5	0.2503	ESCLYSCLER
7288	decoy	3552	8087	5751	413.714	2	-17.2	0.2503	LGMGVGHR
7289	target	3552	6208	12250	516.817	4	6.6	0.2498	NSLKRVVVIVSSVLFFRT
7290	decoy	3553	2109	11481	481.317	2	8.5	0.2491	KLGRYLVL
7291	target	3553	7124	5879	351.722	2	-4.0	0.2479	ITDLIK
7292	target	3553	6486	8808	687.818	2	-7.6	0.2477	AVEAHESMMIEK
7293	target	3553	3288	7503	672.358	2	-4.3	0.2475	DAGTNERRLVGR
7294	decoy	3554	51	13201	599.862	2	1.7	0.2474	DLSKRPELKL
7295	decoy	3555	2581	10412	572.809	2	1.6	0.2474	PDITEDLTLK
7296	target	3555	3163	9589	503.783	2	1.0	0.2474	PVPAVVEQAP
7297	decoy	3556	1129	2946	416.702	2	-2.7	0.2473	SMQVDPR
7298	decoy	3557	2330	9767	664.375	2	-0.8	0.2473	KGSSKNAPGKTPR
7299	decoy	3558	3630	5257	434.777	2	13.3	0.2473	RVLPEVR
7300	decoy	3559	6807	10739	405.598	3	-16.4	0.2472	KPILVPGIHKL
7301	target	3559	3507	8565	701.337	2	-0.8	0.2471	MATETIPPPSDSR
7302	target	3559	7814	12325	519.313	4	2.9	0.2470	RLPLLRILRQLHTESAAS
7303	target	3559	5432	7548	393.219	2	-0.2	0.2465	DVWPLR
7304	target	3559	5907	12241	694.435	3	-1.5	0.2461	LLKKVTLIINKEELEKLG
7305	decoy	3560	3550	9776	548.346	2	-3.5	0.2459	PATLILAQLR
7306	target	3560	1769	10434	688.423	2	-2.5	0.2457	LEELLKPIHKR
7307	target	3560	192	2677	1272.928	2	-8.2	0.2455	DLSSEDDDLYDDEDDEFDDDY
7308	target	3560	7006	4470	597.317	2	-9.2	0.2453	VVSDNYGRRK
7309	target	3560	2613	7314	395.228	2	-1.2	0.2451	GIPDFLK
7310	target	3560	3549	9784	551.832	2	8.9	0.2449	GRKLLSSWR
7311	target	3560	3626	7587	357.743	2	-12.6	0.2449	ILSRIL
7312	decoy	3561	237	3735	606.273	2	2.4	0.2448	AGFNCSSQIPST
7313	target	3561	8004	13568	639.393	2	14.3	0.2444	RPFLIITAVTF
7314	decoy	3562	8704	12507	560.847	4	-0.0	0.2444	APEVVLRRLRLAPMVVHKR
7315	decoy	3563	3055	13198	547.322	2	-9.3	0.2443	HKPALASLTR
7316	decoy	3564	3387	10246	905.428	2	3.0	0.2441	DCESPLIRVSRN(Deamidated)Q(Deamidated)QY
7317	decoy	3565	7337	12432	522.812	4	3.0	0.2439	CKKAKLASASQILLVQKTGT
7318	decoy	3566	5099	12291	968.022	2	3.8	0.2432	SMLILTRARSTSLHAFM
7319	target	3566	4500	8246	813.861	2	-7.9	0.2429	DFSVPFDSPTTEER
7320	target	3566	4248	11030	452.277	3	-0.6	0.2429	LALLLRDKAADR
7321	decoy	3567	1109	2791	387.139	2	-0.3	0.2424	GCYDCGR
7322	decoy	3568	6069	3778	555.723	2	-8.9	0.2420	GCGTEANSDTR
7323	decoy	3569	6543	11525	618.331	2	2.0	0.2415	HIASLQYTFR
7324	target	3569	589	12319	697.759	3	0.4	0.2414	LLRSRDEALRTKVRKHL
7325	target	3569	1047	11697	680.951	2	-6.6	0.2414	LLKAAKPKVPPAK
7326	target	3569	4569	12699	640.904	2	-6.1	0.2405	GLPALLRPAFLL
7327	target	3569	8682	11567	714.382	2	-1.9	0.2405	TAIQNADGALQGLR
7328	decoy	3570	426	3236	435.673	2	-1.9	0.2405	SFGADCDR
7329	decoy	3571	5643	10378	597.359	2	3.1	0.2404	LLAKLNCKKY
7330	target	3571	2294	3318	409.708	2	9.6	0.2402	QPETTSR
7331	decoy	3572	2563	11670	591.707	3	-2.5	0.2401	TRLAVHLVILAGVAVLQ
7332	decoy	3573	5101	10416	619.373	2	0.7	0.2401	TGVPPTGRLLAR
7333	decoy	3574	3538	4801	379.733	2	8.2	0.2398	LAGLTAGR
7334	target	3574	3274	12556	500.316	2	-5.4	0.2398	VGRLLSLNK
7335	decoy	3575	4094	11259	635.878	2	-5.9	0.2398	ATIVIVAKKQPC
7336	decoy	3576	2189	10951	741.880	2	3.2	0.2398	SSRSKSAPLGSFCR
7337	target	3576	1576	7949	512.285	2	5.5	0.2391	VVADQAAPPR
7338	decoy	3577	8127	3458	466.698	2	-4.0	0.2389	GFCSAEYR
7339	target	3577	218	8828	646.833	2	0.1	0.2387	EAGASGGGVFATLR
7340	target	3577	7789	4240	483.726	2	-4.9	0.2377	SMLSMGNAR
7341	target	3577	1618	7163	673.338	2	1.0	0.2374	DEPLRGCWTLR
7342	target	3577	7041	8058	649.379	2	4.5	0.2374	DKGRPSARAALR
7343	decoy	3578	5538	4921	393.199	2	1.7	0.2371	LASSDHR
7344	decoy	3579	1456	7382	526.259	2	-13.4	0.2370	AGNMSSPFIK
7345	target	3579	5494	12349	586.362	3	4.1	0.2362	LARALRTYLLGPRTR
7346	target	3579	8537	11939	569.012	3	-7.1	0.2362	DSPLRRRLALLAPAR
7347	decoy	3580	674	8856	533.268	2	6.1	0.2361	DYAHHPAVR
7348	target	3580	5667	2986	479.709	2	-13.0	0.2361	DQEQEGPR
7349	target	3580	696	11843	465.284	2	-5.6	0.2357	ISSVKIPVS
7350	decoy	3581	4402	12094	659.409	3	-10.1	0.2346	IIGLNLPVRPLLELFGVL
7351	decoy	3582	6798	3924	622.268	2	3.8	0.2346	FCQPDLDFCR
7352	target	3582	622	2886	352.194	2	-4.3	0.2346	DRVSAR
7353	decoy	3583	3702	5685	398.213	2	4.5	0.2345	FSPAAFR
7354	target	3583	857	11725	523.002	3	-3.0	0.2342	FQKIKKRIQKLH
7355	target	3583	3053	12275	492.289	2	4.5	0.2340	LLVQHVQF
7356	decoy	3584	1083	2875	374.209	2	-6.5	0.2339	FPEKAR
7357	decoy	3585	1383	13269	621.874	2	-1.1	0.2333	VLSYRKHRLA
7358	decoy	3586	7637	9983	928.975	2	-11.8	0.2329	YTTKILKAFGDVDDLSA
7359	decoy	3587	8049	13276	867.771	3	2.3	0.2328	DRTGCQPRPGSYLDWLFLPPPVS
7360	decoy	3588	6626	4206	437.722	2	-0.4	0.2327	ANAVQESR
7361	target	3588	6970	11968	560.858	2	10.1	0.2326	LLIIYVKTAS
7362	target	3588	4964	5928	451.206	2	0.3	0.2326	TFEYEGR
7363	target	3588	487	13272	577.848	2	9.1	0.2325	VVPWLRRATG
7364	decoy	3589	657	11180	572.358	3	-3.8	0.2324	LIGVLRHARGTRLPR
7365	decoy	3590	3389	4158	368.210	2	7.0	0.2320	TSLCLAK
7366	target	3590	5351	10145	575.346	2	-2.2	0.2319	AFKDLTLTLK
7367	target	3590	236	11684	439.775	4	-10.0	0.2318	FGLVKLRPGATIRLSK
7368	decoy	3591	2156	6011	410.216	2	-0.7	0.2318	DVPVN(Deamidated)FK
7369	decoy	3592	3166	13082	547.147	5	-8.2	0.2316	LLPKVAVRGLIKIKNTLKQASKEAL
7370	target	3592	3127	6418	436.231	2	4.3	0.2311	TVGDSPPAK
7371	decoy	3593	54	287	501.795	2	-5.1	0.2309	FLKRWGVP
7372	target	3593	752	10676	664.413	2	6.5	0.2307	KGKSRIRVMPR
7373	target	3593	1292	2561	819.293	2	-7.0	0.2296	DFDGSKESNYDDDM
7374	decoy	3594	7254	12265	500.799	2	1.1	0.2288	RDTQRLLV
7375	decoy	3595	3767	5170	593.306	3	-6.1	0.2285	CSTQILYESIIPSPAR
7376	decoy	3596	5754	12786	489.796	2	-1.4	0.2281	LLYKTVEI
7377	target	3596	8602	9727	556.344	2	-0.3	0.2279	VRVRGGGGVVR
7378	decoy	3597	652	8679	701.829	2	-14.2	0.2279	SGHQGGLLGEEYR
7379	decoy	3598	3946	11361	800.929	2	-5.3	0.2277	ANYRSLAYFVQLR
7380	decoy	3599	7853	12065	456.773	2	-1.0	0.2276	VLVPTTPSV
7381	decoy	3600	4006	3665	414.191	2	-6.6	0.2268	FGGGGGGYR
7382	decoy	3601	6782	10933	440.778	2	23.9	0.2262	AAIAIFFK
7383	decoy	3602	1888	10983	500.303	3	4.8	0.2259	LNIGVTALRACLVR
7384	decoy	3603	8722	4633	382.222	2	-2.4	0.2259	TVMTLAK
7385	target	3603	775	12632	575.101	4	1.5	0.2255	YTLIIIPMLKYVFVVLLKM
7386	decoy	3604	7419	7610	581.316	2	-2.1	0.2253	GANGLFNEIVK
7387	decoy	3605	3345	3116	474.231	2	-3.7	0.2253	FVNEPEGR
7388	target	3605	6	4087	353.211	2	-0.0	0.2253	RLGFGR
7389	target	3605	5855	8525	446.227	2	7.5	0.2252	TMHDFLK
7390	target	3605	4749	10972	755.853	2	-9.2	0.2251	DIADAIEDVEQHR
7391	target	3605	3021	3493	410.202	2	9.4	0.2251	EPEYPGK
7392	decoy	3606	8258	12069	629.043	3	11.5	0.2251	PLRYFALRLQRGGPIQ
7393	decoy	3607	1067	11307	1216.256	3	-1.5	0.2250	HSQRLPQGGHNDKNVREPLAECVPTKMAGYAQD
7394	decoy	3608	3365	11998	620.044	3	4.0	0.2249	RMPVVGLALATVFKSLR
7395	target	3608	4285	8362	679.821	2	-5.0	0.2249	GLYDGFDLTMAR
7396	decoy	3609	5448	10249	703.851	2	12.4	0.2248	GQMGRFMLSHSR
7397	target	3609	7733	12582	507.213	2	-6.1	0.2246	EDDFQKMT
7398	target	3609	1461	7195	383.207	2	-0.9	0.2243	VACGFLR
7399	decoy	3610	5825	5270	427.706	2	-3.1	0.2242	GDAVMSFK
7400	target	3610	3560	6525	358.713	2	4.0	0.2240	RAGGSLR
7401	target	3610	602	10809	468.628	3	-3.3	0.2238	KPDKRLILIGPPG
7402	decoy	3611	7262	11297	787.395	2	18.3	0.2236	HICPGLSAADMLMKS
7403	decoy	3612	1458	13416	643.889	2	0.9	0.2232	RVPLDRIHAPI
7404	decoy	3613	5585	4731	558.762	2	6.1	0.2231	GGCGPPSSAEVR
7405	target	3613	6629	13391	639.394	2	0.3	0.2228	GQLLTRLHLAR
7406	decoy	3614	2229	10961	666.374	2	-2.3	0.2220	VADVGFAKLNAAR
7407	decoy	3615	3450	11027	523.661	3	0.8	0.2216	KKGGVVVTAIKCLPR
7408	target	3615	1549	2968	375.206	2	-5.1	0.2214	RMSSLR
7409	decoy	3616	1287	3023	455.755	2	2.8	0.2212	LKGFSSKGS
7410	target	3616	1384	13137	533.822	2	11.1	0.2211	LLLTVSHGVQ
7411	decoy	3617	6285	8735	423.257	2	-8.1	0.2206	FLKVLEP
7412	decoy	3618	6448	6319	441.788	2	-9.0	0.2203	LAIPLSLR
7413	decoy	3619	5698	3728	665.795	2	-3.8	0.2201	QHEEDSSTLER
7414	decoy	3620	1079	10506	595.807	2	0.6	0.2197	QVTEIINTSW
7415	decoy	3621	7230	8745	855.057	3	4.5	0.2192	YQAEGRNEFAGSMFNQVMEGAAR
7416	target	3621	1406	10566	577.365	2	11.5	0.2191	PPALLVQFLR
7417	decoy	3622	5816	5600	386.229	2	19.5	0.2190	LSLADPR
7418	decoy	3623	455	4890	567.256	2	0.8	0.2187	YQCYSKEGR
7419	target	3623	3986	8104	828.875	2	-8.8	0.2176	ELSSMVFDSWEQAK
7420	decoy	3624	1833	13052	511.810	2	8.5	0.2175	NLLGIPPWI
7421	target	3624	7772	10471	580.855	2	-0.4	0.2174	LPVTVYSLIR
7422	target	3624	2048	9535	797.816	2	4.4	0.2172	RWCDQEDEENDR
7423	target	3624	156	7606	421.676	2	3.8	0.2172	CIECLFD
7424	decoy	3625	1183	11505	1022.000	2	5.6	0.2170	DLSSGEHQLKDILDADRM
7425	target	3625	6504	9835	580.274	2	-3.9	0.2165	FYDETCILR
7426	target	3625	1096	9027	431.273	2	-7.7	0.2165	LLLDFIK
7427	target	3625	381	9388	429.236	2	-19.3	0.2158	LLAMELPA
7428	target	3625	8617	5707	711.839	2	-1.3	0.2155	VEPGFGGQKFMPE
7429	target	3625	1482	11995	625.718	3	5.3	0.2153	DGTKRLKIAIPGKPPRQ
7430	decoy	3626	1179	4984	448.228	2	9.0	0.2149	DVYELEK
7431	decoy	3627	4444	3617	555.723	2	-9.8	0.2145	GCGCGCRPLSAS
7432	target	3627	5787	3619	396.682	2	1.3	0.2144	MDEIER
7433	decoy	3628	2405	10868	403.246	3	9.7	0.2144	IGHTSRRKPR
7434	target	3628	3786	3843	365.693	2	8.9	0.2143	SEELPR
7435	decoy	3629	5228	12328	574.854	2	-16.0	0.2142	LFIPPPPVLR
7436	target	3629	5074	3554	541.228	2	1.2	0.2137	VSEECTEER
7437	target	3629	74	12338	464.306	2	-6.4	0.2128	SKKLKPRA
7438	decoy	3630	133	6920	420.206	2	5.3	0.2126	GAYAGSGTR
7439	target	3630	8676	10936	468.628	3	7.1	0.2120	LKVIASNPLRHR
7440	decoy	3631	2576	12244	502.560	4	3.8	0.2118	TKIRARGPHIVYLQKAR
7441	decoy	3632	4648	13040	904.837	3	0.8	0.2113	PKAAKGTRERTLIVVGWAATQYQAP
7442	decoy	3633	3285	7152	500.210	2	-7.5	0.2111	YSCDDAGIR
7443	decoy	3634	1859	11122	562.344	3	11.1	0.2107	EAFLLLQLSLVRSVP
7444	target	3634	3514	12839	503.921	5	13.4	0.2105	LLLRGLALAVSVVQLLRLPGQAGSA
7445	target	3634	4678	10169	800.389	2	-12.0	0.2104	DITYVETAVAKGADF
7446	target	3634	4909	9168	926.495	2	2.3	0.2102	LATPEARPGSLVMWPQV
7447	target	3634	6902	3780	601.264	2	13.5	0.2100	WAHDGDCLER
7448	target	3634	4913	5720	499.206	2	0.3	0.2094	CDDYQPTR
7449	decoy	3635	1401	3073	466.206	2	-6.6	0.2087	DDGSEGPVR
7450	target	3635	4473	10265	404.250	3	-2.6	0.2084	KVPRGIRNLTG
7451	target	3635	3003	11038	802.391	2	-7.0	0.2078	GPQDSPGYWLVTGAR
7452	decoy	3636	3837	10433	543.820	2	-4.0	0.2077	LTGRASPKTR
7453	decoy	3637	1474	7068	360.198	2	1.4	0.2071	GGMSVIR
7454	target	3637	8643	2512	990.352	2	1.7	0.2070	ESGTDQDTAEDDESACYSG
7455	target	3637	5795	7506	556.752	2	1.5	0.2066	MHPEWQER
7456	decoy	3638	1800	11589	605.822	2	1.6	0.2065	LPDEVLPEWL
7457	target	3638	7623	13179	577.849	2	-2.4	0.2063	HGLAVVYLVAI
7458	decoy	3639	4275	11524	464.788	2	0.2	0.2063	QRLVEKR
7459	target	3639	5778	12519	747.462	3	-6.7	0.2063	LEVGPIVRPPLLSRNQIILL
7460	target	3639	6502	10162	617.873	2	3.6	0.2062	MLIIFKGKER
7461	decoy	3640	8176	10427	543.781	2	1.2	0.2062	LNSTVEGNPR
7462	decoy	3641	877	5034	661.288	2	1.9	0.2058	KFDRYCSVSNC
7463	target	3641	4073	3995	405.189	2	13.0	0.2057	CTFPGER
7464	decoy	3642	11	12149	568.350	2	-1.4	0.2055	IRGEPVPIVR
7465	decoy	3643	3778	285	487.733	2	4.9	0.2052	DLADQEAGR
7466	target	3643	8150	13004	649.652	4	7.9	0.2046	QIKRLERLKLERQKRISARSS
7467	decoy	3644	446	10402	454.224	2	-0.1	0.2041	VEAVDIFD
7468	target	3644	3162	12571	571.855	4	7.8	0.2034	AGAALRLRLLYRMLRVGELL
7469	target	3644	1805	11651	626.388	3	8.6	0.2033	AAGGRLLVAAVALVLAAAAQA
7470	target	3644	2052	2692	1405.472	2	-0.5	0.2032	DSMEEDTDEEGQEEEDDDESANEY
7471	decoy	3645	64	12008	648.298	2	1.4	0.2031	FGADEQKETDR
7472	target	3645	2177	11420	561.814	2	-5.8	0.2030	SREPKSYKK
7473	decoy	3646	1427	6461	640.818	2	2.0	0.2030	QFDQ(Deamidated)PVDKFR
7474	target	3646	918	8861	430.675	2	0.3	0.2025	NCFAFVCG
7475	target	3646	7488	9687	977.927	2	-0.7	0.2024	YGTEYIDAYRN(Deamidated)KTMDN
7476	target	3646	7282	3470	522.723	2	3.1	0.2023	SMNCRYDR
7477	decoy	3647	4150	11485	614.036	3	0.5	0.2019	PVIQRNEKPSKLFKR
7478	decoy	3648	5190	10054	674.870	2	-9.3	0.2018	FMPFPTLGVALR
7479	decoy	3649	6135	3403	383.197	2	-2.1	0.2012	VTDFGAR
7480	decoy	3650	4864	10424	408.910	3	13.3	0.2012	ELKIFGKDFK
7481	decoy	3651	7542	2770	435.250	2	-3.2	0.2010	RVDVRPQ
7482	target	3651	416	3835	422.189	2	8.7	0.2009	FEGDYGR
7483	target	3651	8026	8713	527.752	2	-8.4	0.2009	DDASPDLPPK
7484	target	3651	1717	8693	416.267	2	8.7	0.2008	PIHPLVR
7485	target	3651	7042	12406	698.255	2	0.8	0.2004	DQENCGCGNGDGAR
7486	target	3651	7847	11631	646.306	2	-6.4	0.2002	ATEVGLGDDATSR
7487	target	3651	3616	10458	364.896	3	9.0	0.2000	LLLRDGRHL
7488	decoy	3652	4408	4549	353.698	2	-0.3	0.1997	GVVFER
7489	target	3652	904	10625	639.317	2	-0.7	0.1996	SSMNITGVNQAR
7490	decoy	3653	542	10192	361.212	2	19.4	0.1991	KLWFQ
7491	decoy	3654	2464	8832	356.265	2	14.8	0.1989	KLPLKL
7492	target	3654	1273	8295	436.165	2	5.2	0.1989	NPPSHCCN
7493	target	3654	7845	4799	609.752	2	-7.8	0.1986	DTDHCTLEER
7494	decoy	3655	5899	5601	412.705	2	2.4	0.1983	AYRSGDR
7495	decoy	3656	7004	8701	708.347	2	-5.6	0.1978	SLSYSRMESLSR
7496	target	3656	7618	7835	409.219	2	-13.8	0.1977	DLETALR
7497	target	3656	878	3898	447.219	2	5.8	0.1974	EELFEVQ
7498	decoy	3657	3080	11871	467.284	4	-4.5	0.1973	LLKITSNKELIRFPPP
7499	decoy	3658	689	3313	426.218	2	-9.1	0.1970	EPPNAPAR
7500	target	3658	1994	12684	632.393	2	6.9	0.1966	VVAFVALVVYLA
7501	target	3658	3879	11316	541.299	2	-9.2	0.1959	DNPLTPAVVR
7502	target	3658	1022	3653	355.179	2	-0.6	0.1957	LEYER
7503	decoy	3659	8621	11170	751.451	2	-10.5	0.1957	ARLSLPLYGIASLK
7504	decoy	3660	7784	4036	427.209	2	6.1	0.1951	TFEANSGK
7505	target	3660	5824	7257	402.255	2	1.0	0.1950	YIVAPLK
7506	decoy	3661	6511	10968	582.807	2	1.4	0.1948	YIPSATPRYP
7507	target	3661	4063	7443	710.337	2	-1.4	0.1940	EQVCAHQSKDFK
7508	target	3661	2028	11954	508.815	2	11.1	0.1937	HLAKALHAR
7509	decoy	3662	3899	10571	522.255	2	4.1	0.1929	DMQFALYR
7510	decoy	3663	8516	9288	425.752	2	9.6	0.1927	ALPRHVGT
7511	target	3663	2061	6386	375.200	2	-1.1	0.1926	GGYPSLR
7512	target	3663	6428	8659	653.320	2	-8.5	0.1923	MRSPPPPCPLPN
7513	target	3663	442	7534	377.214	2	-22.2	0.1921	QSHLIR
7514	target	3663	2692	7704	377.215	2	4.3	0.1918	RRYMK
7515	target	3663	6420	5244	814.414	2	3.1	0.1908	CYGVQLEPTGLPLTH
7516	decoy	3664	3329	11726	627.857	2	-2.3	0.1905	DSPIWPVKVTI
7517	decoy	3665	3516	11147	605.822	2	4.2	0.1901	ELEDPEPLLR
7518	decoy	3666	6720	12446	554.097	4	8.6	0.1900	QLKVRIKATYLLLDVGNLR
7519	target	3666	710	10902	661.340	2	-5.3	0.1892	PAYELSFELPR
7520	target	3666	640	9683	435.251	2	-4.5	0.1889	SHPLFLR
7521	target	3666	300	10677	459.628	3	-4.2	0.1886	PRSARLVLLPVGV
7522	target	3666	8073	11467	472.804	2	-7.2	0.1886	IKCKIAIR
7523	target	3666	5943	3050	489.203	2	-11.6	0.1885	TSAPGGCGGDR
7524	target	3666	4419	8187	439.240	2	6.0	0.1885	QWIFGAR
7525	decoy	3667	8040	3198	462.235	2	-7.2	0.1871	ARTSAFDR
7526	decoy	3668	8432	6206	441.788	2	6.7	0.1867	RVKNPLR
7527	decoy	3669	6459	9695	467.301	2	8.0	0.1863	RLLKFVTG
7528	target	3669	1489	12050	721.858	2	2.4	0.1862	GSAQGLFNLGFFAN
7529	target	3669	1911	6761	549.258	2	3.8	0.1862	YYGADKPFH
7530	target	3669	2435	5681	475.238	2	-10.1	0.1860	KPWEDFK
7531	decoy	3670	8428	6648	462.735	2	2.8	0.1855	LSGCELFR
7532	decoy	3671	3758	3802	628.233	2	1.4	0.1854	DSCDCAEEDIR
7533	target	3671	6215	11666	482.791	4	-10.7	0.1853	QPARRARRVRRRHGR
7534	decoy	3672	6930	7215	499.734	2	2.8	0.1852	SFSPEEFR
7535	decoy	3673	1343	3311	362.684	2	-1.4	0.1849	SEVYAR
7536	decoy	3674	5398	8465	832.911	2	-9.9	0.1845	GCGTPLHPDSLTEPLK
7537	target	3674	3097	12019	633.392	3	0.3	0.1841	SIWLLCRRRRKRVR
7538	decoy	3675	4362	7557	415.219	2	-21.6	0.1825	LLGDPMAL
7539	target	3675	1936	11047	492.303	3	-0.8	0.1822	ALEKLRAKHPGVR
7540	decoy	3676	277	10909	589.344	2	-1.6	0.1819	EFKLAETVLK
7541	decoy	3677	7801	8437	649.786	2	-3.0	0.1817	CLTNSRFVDDE
7542	decoy	3678	2284	11960	569.370	2	-21.7	0.1815	RKQRPVKLL
7543	target	3678	687	11087	731.443	2	0.1	0.1814	PPVAADGNILLLLR
7544	decoy	3679	7980	12138	545.308	2	-7.0	0.1809	LRRQYEPK
7545	target	3679	7517	2653	943.320	2	-3.4	0.1805	DDDEGAGSELSEDGDEMD
7546	decoy	3680	2944	11632	858.460	2	-3.4	0.1804	LRNHKDLYELTTGR
7547	decoy	3681	7191	11397	527.330	3	13.9	0.1804	PVIEAVLNGLRLKAS
7548	target	3681	4235	11160	768.479	2	7.1	0.1804	LTLPLVAKPLVVDGT
7549	decoy	3682	500	11757	501.312	2	7.5	0.1802	LLTTELRR
7550	target	3682	3004	10722	582.354	2	8.9	0.1801	PLQTRPINPK
7551	decoy	3683	5588	6662	736.380	2	-0.3	0.1801	AAAGPPDRDTLQFI
7552	decoy	3684	2540	11150	403.232	2	0.1	0.1801	AALFDLR
7553	target	3684	7697	6890	374.228	2	-4.7	0.1798	LFLGAAR
7554	decoy	3685	3077	9910	933.998	2	4.1	0.1798	SNASLALPPGGHAYDIRK
7555	target	3685	2904	3537	360.201	2	12.1	0.1796	VTCQLR
7556	decoy	3686	2481	3183	466.206	2	0.2	0.1791	GCDSAHSVR
7557	decoy	3687	3322	7580	486.219	2	5.1	0.1781	DFTSAGMSR
7558	target	3687	46	12660	507.315	2	0.6	0.1779	ALRRWRR
7559	decoy	3688	4068	11550	584.282	2	-9.1	0.1779	ISYIAFDNPQ
7560	decoy	3689	8200	9507	932.995	2	1.0	0.1779	ININPEPNKAHYWLR
7561	target	3689	1044	9815	492.800	2	19.7	0.1779	AVPKPHAHK
7562	target	3689	1076	4060	686.957	3	-5.1	0.1766	DIEAPKMNDGDENGGEDPR
7563	decoy	3690	1809	5381	605.241	2	-4.1	0.1765	ENTQCESGDAR
7564	target	3690	2447	10844	687.415	2	-2.3	0.1757	VKIADFGAGKVLR
7565	target	3690	3807	7933	788.900	2	15.9	0.1750	MALTSPGERAECRR
7566	target	3690	8237	11558	744.883	2	20.3	0.1747	GGSLEATASVAAANNVG
7567	target	3690	4974	10805	662.844	2	4.4	0.1746	GETVESLSSRFI
7568	target	3690	7658	12814	607.368	4	22.5	0.1742	KWSLIYFKLLLLVMAKDTIM
7569	target	3690	2170	10780	680.428	2	-6.7	0.1740	LRKSNVKFVLR
7570	decoy	3691	6315	12991	583.299	2	-11.5	0.1736	DHNICQLLPI
7571	target	3691	1088	9119	858.902	2	14.5	0.1736	SIFDDTRLDTNAFDS
7572	target	3691	4145	9032	756.847	2	7.0	0.1734	YADWTEEEWKR
7573	target	3691	5944	8736	382.220	2	-3.5	0.1732	NLEKLF
7574	target	3691	8283	13173	560.348	2	23.4	0.1732	ELPRNIKHI
7575	decoy	3692	8667	4824	451.226	2	3.7	0.1730	TSYVEFR
7576	target	3692	3517	10768	737.899	2	4.9	0.1728	FKHSCKELVDLR
7577	target	3692	1476	11265	678.920	2	0.3	0.1726	FVVPLLVAVCLLA
7578	target	3692	6056	2630	1149.401	2	-5.6	0.1726	DDEDVKDDYEHNTDDDGGED
7579	decoy	3693	5379	12029	635.732	3	17.0	0.1722	SEARSLILRAKALARIH
7580	decoy	3694	4968	9831	692.828	2	-9.3	0.1718	SPHAILEADAHSH
7581	decoy	3695	8441	10451	906.958	2	-6.8	0.1713	LSDGFLLEAMQGGKAYL
7582	target	3695	8603	5039	393.817	3	-3.2	0.1713	EGDDDGEETGR
7583	decoy	3696	4346	6113	356.674	2	-0.4	0.1711	FNEFR
7584	target	3696	1559	9584	677.833	2	4.3	0.1705	WKPMIEEMYK
7585	decoy	3697	6921	7334	667.301	2	-13.1	0.1702	VPSEEKLSNSDE
7586	decoy	3698	2979	9450	447.651	2	1.0	0.1696	GYGMFNCC
7587	target	3698	4148	7571	411.711	2	4.7	0.1695	QDVAAYR
7588	target	3698	998	12131	599.372	2	-21.0	0.1695	FLPVAAILAVAL
7589	decoy	3699	1358	11957	642.710	3	-0.1	0.1689	TTPRGPHRPLKARSPVVG
7590	target	3699	6303	284	374.205	2	4.1	0.1688	GSSSKGPK
7591	target	3699	3246	5026	463.258	2	-1.1	0.1686	LSTGKHSPV
7592	decoy	3700	1914	12041	552.343	2	12.5	0.1683	FAGKRRGRR
7593	target	3700	158	8594	852.425	2	0.4	0.1672	PDSGEWVMEKSIGLR
7594	decoy	3701	7148	13202	595.367	2	-9.8	0.1662	PKGRRVALRH
7595	target	3701	2655	5587	376.218	2	-8.3	0.1650	QSYLLK
7596	target	3701	1519	8677	446.278	2	9.6	0.1650	KFLGSALR
7597	decoy	3702	8363	9001	369.209	2	7.3	0.1646	ATPVHGR
7598	decoy	3703	7901	6026	442.717	2	0.5	0.1644	TFEGRFAG
7599	target	3703	7921	5703	423.181	2	-3.1	0.1643	SDCHDIR
7600	decoy	3704	7455	10610	425.604	3	21.3	0.1640	KLLVPFTSVIAS
7601	target	3704	6097	12381	531.074	4	-7.5	0.1633	DKLQLLFRKSKVKYNKI
7602	decoy	3705	7048	13541	635.370	2	12.8	0.1632	LLDRPWRRAS
7603	decoy	3706	2273	10386	473.300	2	6.0	0.1630	IPYVKGLR
7604	target	3706	6206	12986	574.786	2	4.9	0.1630	TASTTALYPHS
7605	decoy	3707	4946	11656	704.318	2	2.7	0.1629	SESGHSGQSYAAAR
7606	decoy	3708	8268	9543	935.891	2	-1.0	0.1622	YVQFESQDGAEWAEDP
7607	decoy	3709	7396	7335	411.710	2	2.2	0.1622	QAGGNTFK
7608	decoy	3710	7160	11386	596.033	3	-4.0	0.1615	VLHSNITLRPRVKPR
7609	target	3710	2418	9847	569.343	2	5.1	0.1614	IELRGPSPIR
7610	decoy	3711	2584	9891	539.832	2	-4.0	0.1613	AAVLPPLLER
7611	decoy	3712	1412	13310	687.856	2	0.1	0.1610	AYGLYVQYIER
7612	decoy	3713	6979	7404	624.288	2	0.1	0.1608	AETQAPEACTAR
7613	target	3713	7799	11309	511.639	3	14.7	0.1605	LLISLGLHHASITTG
7614	target	3713	7135	10699	384.751	2	-4.1	0.1603	AKLPGAVL
7615	decoy	3714	6994	6458	577.257	2	-4.9	0.1599	GSDMWMSLAR
7616	target	3714	8424	10256	799.897	2	-6.1	0.1592	AKFFESWIAEQSR
7617	target	3714	3775	6757	402.711	2	-5.1	0.1589	AWVGLCR
7618	decoy	3715	6842	8987	386.239	2	15.1	0.1589	TRKPNR
7619	decoy	3716	5471	11351	582.363	3	-4.7	0.1588	LQFAIILRIFELIR
7620	decoy	3717	6938	11551	854.998	2	0.6	0.1578	PKPEFQLPLLIVDLS
7621	target	3717	5249	11362	547.680	3	9.1	0.1575	DARRRKRRSKRR
7622	target	3717	3584	2715	366.836	3	-5.4	0.1574	DAWEFFQR
7623	decoy	3718	1584	9609	436.775	2	13.5	0.1572	DISLRLR
7624	target	3718	8599	11213	442.277	2	-16.7	0.1570	SKPNIVLL
7625	target	3718	5580	8140	796.926	2	-1.5	0.1569	GGRRAPGQEARAGPGR
7626	decoy	3719	4738	5035	578.232	2	-0.5	0.1557	SDTDMQSESR
7627	target	3719	4247	8065	684.318	2	-6.3	0.1554	NGCPPVNVSPNNGV
7628	target	3719	4965	11578	562.356	3	-2.8	0.1552	KKVRKVVFVESIPR
7629	target	3719	8333	13317	573.355	2	8.3	0.1551	LLALPPPLQPS
7630	decoy	3720	8341	1729	380.852	3	-1.2	0.1546	DITVSEDKAY
7631	target	3720	5435	10962	552.008	3	-4.2	0.1544	LRIIILNQAIPAYR
7632	target	3720	588	10575	560.339	2	6.7	0.1541	GHKIPLEVAR
7633	decoy	3721	382	12128	478.786	2	-3.0	0.1538	FILKHGKN
7634	decoy	3722	5723	2623	380.852	3	2.4	0.1538	LQHNAAEDSR
7635	decoy	3723	2647	11913	541.002	3	1.0	0.1537	AGNLLVAINTIPIRR
7636	decoy	3724	1819	3607	382.693	2	-4.1	0.1532	EYPVAVS
7637	decoy	3725	6019	3572	411.711	2	6.5	0.1532	AEFAAASR
7638	target	3725	6592	12471	631.646	4	7.3	0.1527	WPVLLWLLVAVSVKLGRPHLAR
7639	decoy	3726	388	8658	433.700	2	-8.2	0.1527	DYIGNER
7640	decoy	3727	8317	13152	620.363	2	-1.2	0.1526	ILRDFVLHVQ
7641	decoy	3728	2938	10903	584.358	2	2.0	0.1523	VVQTRPGVRR
7642	decoy	3729	3404	10492	473.301	2	11.4	0.1514	TLLRSSIR
7643	target	3729	8733	7264	568.777	2	-0.5	0.1511	VPSSGISDFLD
7644	decoy	3730	714	10646	542.283	2	3.5	0.1507	LGGKGETHER
7645	decoy	3731	844	4954	606.270	2	-2.3	0.1505	FDSMGEQEIR
7646	decoy	3732	6018	4085	410.222	2	5.1	0.1503	SSGDGLRK
7647	target	3732	313	8236	430.264	2	21.4	0.1501	NFIIQPK
7648	decoy	3733	6329	10686	663.398	2	-3.5	0.1501	LAVPVIKKAHYS
7649	target	3733	3532	10374	404.250	3	10.0	0.1498	QGQKKRGRPR
7650	target	3733	4254	8827	657.785	2	-3.2	0.1498	TMMMLPGTSCSR
7651	decoy	3734	6702	4913	464.197	2	4.4	0.1494	GMSSSSSER
7652	decoy	3735	7122	3345	466.699	2	-17.1	0.1492	GEGEGNDVR
7653	target	3735	8124	7142	493.763	2	-12.5	0.1490	LSSFYTIR
7654	decoy	3736	3278	9689	578.356	2	-3.7	0.1489	IALIQLRESI
7655	decoy	3737	3960	10410	555.354	2	-2.6	0.1488	VKDVIPIGLR
7656	target	3737	4405	12075	640.395	3	-5.1	0.1485	TLLPALKSLQKSITRLH
7657	target	3737	7577	4426	722.325	2	13.3	0.1479	YNSCMIAEGPGSSK
7658	decoy	3738	5597	5410	475.235	2	-0.5	0.1478	DTVGPDAFK
7659	target	3738	2693	4498	379.180	2	-13.9	0.1476	YGFGSAR
7660	target	3738	2588	10179	673.416	2	4.1	0.1475	KLLAKHITPLDP
7661	target	3738	4690	11100	476.612	3	-3.3	0.1473	LVVRLEQMQRR
7662	target	3738	5509	9872	509.730	2	15.6	0.1473	EVTYDTSGF
7663	decoy	3739	4807	4765	464.196	2	0.7	0.1472	GMSSSSSER
7664	decoy	3740	7068	2676	590.519	4	-7.2	0.1471	SAPENQFCVDRSAFDVAAMLTS
7665	target	3740	1533	9011	859.396	2	6.0	0.1470	LSFSVCSFSNIVGDDQ
7666	target	3740	2095	7097	356.737	2	-6.6	0.1468	LITIPR
7667	decoy	3741	4027	12280	801.944	2	10.3	0.1467	PIFTPGLYPSRGIQG
7668	target	3741	185	12809	615.880	4	0.3	0.1466	LFLFPLLLLLVPAALPLPRASAD
7669	decoy	3742	3442	4941	354.715	2	-8.5	0.1460	VISYVK
7670	decoy	3743	3886	3551	414.189	2	-2.1	0.1457	LGCSEYR
7671	target	3743	7306	11557	820.393	2	-0.4	0.1454	Q(Deamidated)ESKTPPPGYICYR
7672	decoy	3744	4679	9578	479.794	2	0.7	0.1446	LSLATARAR
7673	target	3744	7665	8539	357.236	2	-3.7	0.1446	SRIKPL
7674	decoy	3745	1684	9871	541.242	2	5.9	0.1442	HDGDTSFFR
7675	decoy	3746	6339	3842	360.688	2	6.7	0.1440	SGSGSLGR
7676	decoy	3747	347	11690	577.032	3	3.9	0.1436	RLKKPVLTIIFKDAS
7677	target	3747	1578	4834	664.779	2	-17.3	0.1433	FCLQNHFYEQ
7678	target	3747	3299	3845	387.224	2	-14.8	0.1430	LGSEVLR
7679	target	3747	8696	8820	496.305	2	-2.3	0.1430	GLLVPLHSR
7680	decoy	3748	2564	11760	533.769	2	7.0	0.1428	DLNGILFSGM
7681	target	3748	7958	9571	597.346	2	8.7	0.1427	KAKTSEFRAR
7682	decoy	3749	2452	10547	427.925	3	0.3	0.1427	ILAPFPFVPPLA
7683	decoy	3750	6880	11932	624.382	3	11.3	0.1423	IDLPGTLRRLLIGTAYV
7684	decoy	3751	5995	10737	562.344	2	-6.5	0.1419	IIPFHALLSL
7685	target	3751	3639	12428	494.297	2	14.2	0.1418	RLYLASHK
7686	decoy	3752	173	6210	436.212	2	-4.3	0.1418	DYVAFEK
7687	target	3752	6150	11823	526.326	3	6.0	0.1418	LLRLHSLTVINLQG
7688	target	3752	3103	10634	393.264	2	12.7	0.1417	VKVRQR
7689	target	3752	5434	12772	671.428	2	-1.8	0.1414	LLLGRMLRLTR
7690	target	3752	1676	11174	759.965	2	0.2	0.1398	LVGRSPSRPLLPAR
7691	target	3752	4224	5511	529.234	2	-2.0	0.1393	AMMYMGTPR
7692	target	3752	139	11596	424.512	4	-4.2	0.1392	GLLRALPPKFSVQLVG
7693	target	3752	244	3287	564.219	2	0.2	0.1385	DMEDFDAER
7694	target	3752	4096	12091	582.870	2	0.4	0.1382	RVVTPRAIPR
7695	decoy	3753	4154	11594	856.529	2	-2.4	0.1380	TVTLREVSVLLLRGR
7696	decoy	3754	6298	12872	529.328	2	1.0	0.1371	LSSKIPRTR
7697	target	3754	2814	10619	505.627	3	2.4	0.1370	LTVLPRVCKSWGR
7698	target	3754	4045	13763	440.228	2	-1.5	0.1366	HICHLEK
7699	target	3754	780	2699	1471.493	2	-3.5	0.1365	DQEEDALNWDEEEDDDDDGDDEAEE
7700	decoy	3755	7474	8245	379.231	2	-19.1	0.1363	VLNKRQ
7701	target	3755	8083	11256	481.317	2	-3.4	0.1357	LLKRYLR
7702	target	3755	5828	11169	428.777	2	-5.9	0.1343	RLRWLL
7703	decoy	3756	1883	8043	380.707	2	16.3	0.1337	GAGTAEVR
7704	target	3756	2302	6409	568.267	2	-7.1	0.1336	AMRN(Deamidated)CADVVR
7705	target	3756	384	10991	537.166	2	-12.6	0.1332	DCPYPCDGTC
7706	decoy	3757	5708	6894	447.195	2	5.4	0.1332	EGGDGSCLR
7707	decoy	3758	6768	5791	725.835	2	-0.2	0.1331	QPNEEDMVYGLR
7708	target	3758	822	12689	602.390	4	1.6	0.1321	RRKKKKRKRLTRRRNTQP
7709	decoy	3759	1597	3170	393.140	2	-1.3	0.1320	DCCMSAR
7710	decoy	3760	8436	6512	396.732	2	-6.0	0.1318	DYILLR
7711	target	3760	6127	11526	408.223	2	1.4	0.1315	GRKTAEGP
7712	target	3760	1221	9356	778.360	2	4.6	0.1312	FTGGDTGADMVLSER
7713	decoy	3761	8562	12541	627.394	2	16.0	0.1307	AAYLLIIHLAVG
7714	target	3761	4271	13279	698.256	2	-0.1	0.1298	TCTCCSICLDNYG
7715	decoy	3762	5259	13259	620.364	2	0.4	0.1295	ALVFAELIHAR
7716	target	3762	4263	3785	632.729	2	-3.5	0.1289	DDDDQAGEDER
7717	target	3762	6384	9344	1038.015	2	-1.5	0.1289	DKANTAQTKVADDLNLSSSP
7718	decoy	3763	2211	6430	441.788	2	-9.7	0.1286	TLPRLLLG
7719	decoy	3764	4765	3765	487.746	2	-6.0	0.1282	DKNEEIAR
7720	target	3764	5579	12789	574.294	2	0.1	0.1280	SSLIMLWSPN
7721	target	3764	2010	8472	449.276	2	-12.0	0.1270	HVLVIAFV
7722	target	3764	4691	2710	380.162	3	-2.2	0.1266	GGGCSLDDCRR
7723	decoy	3765	1969	11478	625.387	3	3.3	0.1261	RLKELFLLKARICISA
7724	target	3765	4450	12391	553.338	2	-13.9	0.1259	GIRLLSYKR
7725	target	3765	697	12585	762.137	3	-2.1	0.1256	LVSVVSVALAVGLAVSLTIFAVR
7726	decoy	3766	8567	12316	703.436	3	6.7	0.1256	LFIGVIALRHVPIVGFFPL
7727	target	3766	6489	4851	477.722	2	-6.0	0.1252	DYSIVSGVD
7728	target	3766	6462	3774	621.916	3	7.3	0.1252	QWDSSMEALCSCCAMAK
7729	target	3766	2863	9255	553.831	2	11.3	0.1250	IQAQLHLQR
7730	target	3766	599	11007	376.736	2	12.0	0.1247	VVPDLPL
7731	target	3766	4865	5130	706.315	2	-5.4	0.1246	HYSELFEMEAR
7732	decoy	3767	7477	12608	601.344	2	-7.5	0.1245	LSNTQVTLGLR
7733	target	3767	834	11826	537.677	3	13.3	0.1241	LRRALKGLRAWITG
7734	decoy	3768	6584	11195	491.287	3	20.9	0.1236	LCRNKLRPVAGSSA
7735	decoy	3769	4218	10257	533.341	2	11.1	0.1234	TVRALPPRR
7736	target	3769	3427	5191	441.214	2	5.5	0.1230	EGFFPER
7737	target	3769	5182	4100	681.780	2	0.7	0.1220	GAGGEQGSADGDGER
7738	target	3769	7805	10879	420.273	3	13.6	0.1214	LLVVAPRLSPPP
7739	decoy	3770	4954	11158	614.335	2	6.6	0.1211	NRTEIAPDRR
7740	decoy	3771	6759	7775	380.239	2	12.5	0.1207	GLIKDLT
7741	decoy	3772	4639	10888	718.388	2	-4.9	0.1205	AHRETALSLPQGR
7742	target	3772	340	9597	653.618	3	-21.4	0.1203	PDDDDTAAAAGREGLAGGGSR
7743	target	3772	6107	11181	641.883	2	8.1	0.1202	GRLESPIELIR
7744	decoy	3773	467	9442	487.293	2	12.5	0.1187	SIIIDRVSA
7745	decoy	3774	1756	9174	492.288	2	-6.7	0.1183	QSGPLRLGR
7746	target	3774	2890	6151	455.748	2	-0.6	0.1176	GNAKAFFR
7747	decoy	3775	3812	7830	360.196	2	6.9	0.1168	ASSNKGR
7748	decoy	3776	5184	11833	655.741	3	-23.0	0.1166	LVKLGEPILLKELKMLK
7749	decoy	3777	8140	687	380.852	3	-1.0	0.1163	DITVSEDKAY
7750	decoy	3778	7221	13362	888.907	3	6.9	0.1158	LLAIRKSNIGLKQVFKLAVRIRQ
7751	decoy	3779	6416	2700	393.871	3	-0.7	0.1157	DLNKDGYNKL
7752	target	3779	4616	11141	553.012	3	-1.6	0.1156	LLRRQGVRSFRLR
7753	decoy	3780	1310	12795	500.305	2	-9.8	0.1154	RMKLPKNL
7754	decoy	3781	13	10734	449.612	3	12.9	0.1154	DKKKAVVEFGLL
7755	decoy	3782	2357	8642	679.820	2	-7.7	0.1154	AVDGDSAIPEQEK
7756	decoy	3783	266	7135	797.354	2	5.9	0.1152	TQPDDLGDLDSASYP
7757	target	3783	8738	11624	502.651	3	4.7	0.1148	TLNTIAVIAVLPLAP
7758	target	3783	8691	4496	386.685	2	-10.1	0.1145	SASHGTGR
7759	target	3783	433	6125	448.207	2	3.8	0.1145	TLPSYAED
7760	target	3783	8471	10700	648.376	2	1.6	0.1142	DGARAIPVIDLR
7761	decoy	3784	341	9034	490.304	2	-7.6	0.1138	FLVFLRGK
7762	decoy	3785	1646	13071	525.310	2	15.0	0.1137	QHSVPRAVR
7763	target	3785	7838	4316	506.730	2	3.5	0.1136	WEGSSQYR
7764	decoy	3786	5233	2961	407.163	2	-8.9	0.1135	DEYGGSVS
7765	target	3786	1059	6208	954.437	2	-2.8	0.1135	SPSQGAPPAASEHSALSDAGA
7766	target	3786	2123	10028	579.265	2	10.4	0.1133	YFDDDN(Deamidated)VLR
7767	target	3786	2651	12009	473.804	4	12.6	0.1132	VLGHVAVKFARALGARVK
7768	target	3786	531	10101	622.383	2	8.3	0.1128	KAAALSAAKGLSR
7769	target	3786	5405	11662	648.332	2	3.1	0.1126	FTRDGAGTMIAR
7770	target	3786	6126	7881	357.215	2	3.6	0.1125	TLGPLVGG
7771	target	3786	979	12016	492.322	4	5.3	0.1115	RLILLLSLAAVAPAHLVPV
7772	target	3786	3310	11759	589.357	3	3.7	0.1114	RRLVGAVRLREGDAVV
7773	target	3786	407	12105	581.704	3	1.9	0.1111	PLATLLIHAVLVLALW
7774	target	3786	4635	9391	423.275	2	4.6	0.1108	GLKMKLR
7775	target	3786	960	5412	642.312	2	-4.8	0.1101	DPSASSPPSPVSR
7776	decoy	3787	8411	9739	615.774	2	2.1	0.1099	DYDPALEDHR
7777	decoy	3788	7570	11817	631.990	3	-1.8	0.1091	EKFQIVGCKGRESEQR
7778	target	3788	5027	3061	467.673	2	-0.8	0.1089	DDGDNDGGVA
7779	decoy	3789	4666	8129	804.857	2	4.5	0.1089	DPSKMPTSMSN(Deamidated)QER
7780	decoy	3790	315	13275	676.390	2	0.3	0.1088	IIKLEGHKDWL
7781	target	3790	5340	9966	509.304	2	1.9	0.1071	FQ(Deamidated)GLPTLLK
7782	decoy	3791	4531	3441	407.687	2	-12.0	0.1066	YMSSAQK
7783	decoy	3792	6672	10659	496.630	3	-3.2	0.1062	VRAVALLATDRFR
7784	target	3792	5046	11135	449.624	3	-22.7	0.1062	VVKVIIQLGKLH
7785	decoy	3793	290	12253	509.312	4	-9.8	0.1060	QIVLKKLIVNWPTKPAVS
7786	decoy	3794	3159	9162	443.267	2	13.6	0.1055	LNSKAPGAK
7787	decoy	3795	2871	13130	507.316	2	9.8	0.1052	KLKHFIDL
7788	target	3795	2791	7278	630.338	2	-4.0	0.1051	VPYIELNAQGR
7789	target	3795	5007	4853	367.697	2	1.1	0.1050	MSDILR
7790	target	3795	5368	9105	646.327	2	-1.4	0.1049	DEEVTSQLSRK
7791	decoy	3796	29	3308	750.285	2	1.9	0.1047	GNYPDSQ(Deamidated)AESQGDM
7792	target	3796	7017	7982	658.277	2	-0.6	0.1045	GDEKASTDDCFK
7793	target	3796	444	10186	502.815	2	-3.2	0.1042	KGNLLPLHL
7794	target	3796	1629	13289	1347.415	2	20.5	0.1039	LLIIGGLLLFAIAAIVLLRYLLRR
7795	decoy	3797	4392	4025	523.215	2	-9.4	0.1038	SMESVCDFK
7796	decoy	3798	2106	4751	757.378	2	6.6	0.1032	TTKGSYVQEVHHQ
7797	decoy	3799	6469	13788	514.328	4	24.8	0.1025	KDIMILKRTASVALTALPI
7798	target	3799	6151	12248	698.255	2	-0.9	0.1022	TCTCCSICLDNYG
7799	decoy	3800	6925	3284	433.203	2	0.4	0.0997	FAPQGCSR
7800	target	3800	4551	13670	687.914	2	9.4	0.0993	IRSHGTKVARLH
7801	target	3800	3944	12914	632.878	2	8.6	0.0987	KN(Deamidated)LAEVLHALR
7802	decoy	3801	1015	13134	573.354	2	12.6	0.0976	LLRVFLKCPG
7803	decoy	3802	5092	2099	380.852	3	14.7	0.0974	DTSLPMFKSD
7804	decoy	3803	2026	12982	653.157	4	-3.7	0.0974	SRRIHKLLAILPAKMLLAPNAIGL
7805	target	3803	7586	2647	1178.404	2	10.7	0.0972	DEEEEEEDNEVEEEEDDED
7806	decoy	3804	7206	8037	581.275	2	2.6	0.0971	EHSADRYGAR
7807	target	3804	4400	8218	452.274	2	17.2	0.0971	KTSIEVAR
7808	decoy	3805	5389	9265	956.958	2	-1.6	0.0970	CNADKGFKYDFKPHSR
7809	decoy	3806	7171	10836	386.253	2	-12.6	0.0968	IGVVKKQ
7810	target	3806	4742	2574	761.269	2	-8.6	0.0952	DCPCPDDQVHFDM
7811	target	3806	153	10984	511.983	3	7.0	0.0947	ILLYRRKTGKQSA
7812	decoy	3807	7217	9613	789.831	2	3.1	0.0945	HIECMENCFEPAR
7813	target	3807	8422	11191	459.304	2	19.8	0.0944	VKCRKKR
7814	decoy	3808	6054	9352	905.946	2	5.0	0.0944	EGYPRRCSAVNAHTLH
7815	decoy	3809	8291	3716	367.202	2	-2.8	0.0942	PGKFER
7816	decoy	3810	4880	12030	488.058	4	2.2	0.0938	ALAAKISIIPLRKWPSKG
7817	decoy	3811	2813	3540	502.714	2	-5.5	0.0935	HCDAQFGGGL
7818	decoy	3812	2650	3296	397.189	2	-2.9	0.0932	FEAPDSK
7819	target	3812	197	10889	635.856	2	-0.0	0.0932	GLQVRFTFFR
7820	decoy	3813	704	11383	501.979	3	6.6	0.0923	VNLLVRLGAQPAPR
7821	decoy	3814	858	8997	630.784	2	-11.5	0.0922	GDLWFNEHSR
7822	decoy	3815	8517	12099	486.295	4	3.0	0.0921	KIVAYTLKISKFFRDL
7823	target	3815	7501	11758	595.031	3	5.2	0.0912	RLATLAPAPPRPLGQPK
7824	decoy	3816	3320	4891	733.350	2	-12.4	0.0911	DAVQMKTVNAGGFQ
7825	target	3816	5183	6027	757.373	2	-9.5	0.0907	QTYEDNFVSLLGK
7826	decoy	3817	5897	10819	618.371	2	0.7	0.0906	TGSLLKAPRHR
7827	target	3817	1226	13043	573.353	2	0.7	0.0905	FLRRLIKPC
7828	target	3817	5418	5536	490.227	2	-2.3	0.0904	HSGEPIDPQ
7829	decoy	3818	5745	12668	597.366	2	2.2	0.0902	QLRKAKKAHN
7830	target	3818	7426	11333	719.409	2	10.3	0.0894	LIVVYSLGCCVLR
7831	decoy	3819	6928	4151	424.722	2	-10.7	0.0892	CGPFGIVR
7832	target	3819	8630	11734	576.016	3	17.4	0.0891	ERRFRISLPWPLR
7833	target	3819	1767	2652	1157.400	2	-6.9	0.0890	DENDGDEDGGGGSESTESSAGGGGGGG
7834	decoy	3820	1521	13095	662.651	4	1.4	0.0887	WLLIRSPGIERHIITLRPIAHR
7835	decoy	3821	6815	11071	441.688	2	-11.2	0.0885	TFCPSDGR
7836	target	3821	2369	11426	537.665	3	4.3	0.0883	VIKKPPLPAHAGKPSA
7837	target	3821	554	11918	605.367	3	5.1	0.0880	LAWGVGVLMLLYLPIR
7838	target	3821	7298	12518	698.256	2	0.3	0.0877	TCTCCSICLDNYG
7839	target	3821	7582	7854	753.918	2	-6.1	0.0876	AASQRYGSVSVLLR
7840	target	3821	5472	10290	362.738	2	-0.3	0.0874	KRKRH
7841	decoy	3822	1188	12615	553.339	2	8.9	0.0873	NKLFLIVTSA
7842	decoy	3823	4540	12657	501.296	2	-7.9	0.0870	KKWQILW
7843	decoy	3824	7891	12577	567.597	4	9.0	0.0867	PQTLLAVLLDGRYRGRLRIG
7844	decoy	3825	1225	12364	625.730	3	19.4	0.0865	DKSRKGKLPGAAKRHLI
7845	decoy	3826	4139	10302	497.740	2	10.3	0.0864	GYHDKDLF
7846	target	3826	2727	9886	398.748	2	8.3	0.0861	LKRPPW
7847	target	3826	6471	6280	516.223	2	-4.9	0.0859	GASNPSWTPD
7848	decoy	3827	8381	13009	555.836	2	-8.9	0.0854	ALAAPKRDLR
7849	decoy	3828	2370	10919	520.739	2	-12.5	0.0851	YPSGMSSVGR
7850	decoy	3829	8209	5907	537.287	2	3.4	0.0844	TYDLSHPLK
7851	decoy	3830	2826	12654	765.462	3	-15.7	0.0841	DRRIFRIELALKTPLIGLIG
7852	decoy	3831	1812	12589	487.239	2	-0.2	0.0837	VDTMTFFL
7853	decoy	3832	1925	13219	495.833	2	14.1	0.0832	YLKIGKLR
7854	decoy	3833	2520	3651	456.702	2	-14.1	0.0831	GEPFYGDK
7855	decoy	3834	6769	10691	969.973	2	-7.5	0.0829	HCAAFLIDFLSGFVGADR
7856	decoy	3835	5577	10554	387.227	2	1.6	0.0828	WLWIR
7857	decoy	3836	7008	9107	436.755	2	4.5	0.0819	WLTLSPR
7858	decoy	3837	7834	12254	683.084	3	12.3	0.0818	NAPEADAGVVPRKVVKIKR
7859	target	3837	5924	11832	511.651	3	-0.1	0.0815	LLLNRTISKYRR
7860	target	3837	1042	10355	450.283	3	23.6	0.0812	IVRCKWIFKR
7861	decoy	3838	972	9615	556.344	2	-2.8	0.0810	LPQVSSLIRV
7862	decoy	3839	1847	6481	437.891	3	-11.4	0.0808	DICVSTDFKRK
7863	target	3839	6239	10870	604.367	2	6.4	0.0806	AFQSLLLFLR
7864	target	3839	6826	7643	419.204	2	6.5	0.0803	SHGHASGGK
7865	decoy	3840	4714	5038	686.296	2	0.3	0.0801	SVCNSYEDIN(Deamidated)AR
7866	decoy	3841	5460	10718	590.867	2	6.1	0.0796	SIYLLFIRR
7867	decoy	3842	23	7799	399.735	2	6.1	0.0794	VNNAKPR
7868	decoy	3843	5564	3420	750.285	2	2.8	0.0794	GNYPDSQ(Deamidated)AESQGDM
7869	target	3843	6587	10721	975.956	2	8.4	0.0789	QNDSDDESTLNLNSALSK
7870	target	3843	5135	4380	722.818	2	1.7	0.0789	SMFAESSAVESDGK
7871	target	3843	1853	5906	499.698	2	-14.9	0.0788	TGDSCSCGLR
7872	decoy	3844	3887	10854	485.955	3	3.3	0.0788	ELLIMKVGSGRPR
7873	target	3844	5187	13083	560.346	2	-2.9	0.0778	KRAVLVGITY
7874	target	3844	2513	12245	677.408	3	-17.7	0.0775	MQLIPLKFLRLRKFLGG
7875	target	3844	7111	12475	599.864	2	12.5	0.0770	FLSGQKHLLR
7876	decoy	3845	5451	11881	772.926	2	0.8	0.0770	DSRDFILVVRPLD
7877	target	3845	6743	11353	635.816	2	-9.8	0.0761	VRASPCSFRTF
7878	target	3845	4110	12981	840.230	3	-1.0	0.0757	DDDDDDDEDEDEDEDEDEDDD
7879	decoy	3846	3623	13753	441.297	2	-20.0	0.0756	RLVPRIK
7880	decoy	3847	5346	10692	652.825	2	12.9	0.0754	DMTEKSGAVNPR
7881	decoy	3848	6927	11296	747.887	2	12.9	0.0751	LEADARGRAKFTCG
7882	target	3848	5682	12122	505.312	4	3.0	0.0738	RETMLTILLQKVIHLPI
7883	decoy	3849	7225	5221	654.347	2	-15.2	0.0738	DRSVGKAQAFTK
7884	decoy	3850	5396	10276	543.302	2	1.2	0.0736	DLSSVKSPPR
7885	target	3850	308	10523	727.826	2	21.0	0.0735	DYFQYVSESICT
7886	decoy	3851	121	11500	493.650	3	13.9	0.0732	LVNPLILREQKR
7887	target	3851	4279	9797	947.938	2	2.0	0.0731	FESWYPDTFTEIFGR
7888	target	3851	8645	11127	456.186	2	-11.3	0.0729	DQDPPPEN
7889	target	3851	5342	10920	523.662	3	14.8	0.0726	NLEIVLSLDLRKR
7890	decoy	3852	4410	10801	474.303	3	22.1	0.0723	RLVGVPPVTVDLR
7891	target	3852	350	12690	489.803	2	-10.2	0.0718	IYTKLGKR
7892	decoy	3853	1855	6536	655.309	2	1.6	0.0715	SMEAYGEKPNIA
7893	target	3853	4718	12098	490.551	4	19.3	0.0715	IALAAYILVMIVVQRQAS
7894	target	3853	4698	3618	401.211	2	0.2	0.0714	SYKGISF
7895	decoy	3854	1993	11713	511.650	3	-1.6	0.0696	PILVSRKLGAVSHR
7896	target	3854	7533	11805	585.016	3	18.7	0.0690	LLAGLPFYRHQKPRG
7897	decoy	3855	5684	9894	1107.526	3	-1.9	0.0685	Q(Deamidated)SGQHPCGRGGGLHDFGQDDAGKDDLLALGLGK
7898	target	3855	6170	10881	623.871	2	1.0	0.0680	LVLSTLKWRM
7899	decoy	3856	8131	10683	406.764	2	12.7	0.0679	VKRKQGP
7900	target	3856	4427	10045	778.854	2	7.3	0.0677	DYISVDQPNPFDF
7901	target	3856	283	11620	533.702	2	-3.3	0.0675	DDDCSEGVVQ
7902	target	3856	7102	10989	478.963	3	4.7	0.0668	LVPLVN(Deamidated)SSKVKIH
7903	target	3856	709	5013	705.335	2	6.2	0.0666	NEQYSEIIEER
7904	decoy	3857	319	12803	604.875	4	18.5	0.0661	LIGTLMRKKFQTRSLVRQAIG
7905	decoy	3858	5116	11153	492.303	3	-12.0	0.0652	KNFRIKFRLPR
7906	decoy	3859	1705	5140	1056.504	2	-9.4	0.0652	DSASDASVGKDKEVYSAINR
7907	target	3859	3592	4167	470.729	2	2.6	0.0650	SHTDDLPR
7908	target	3859	3621	12401	534.578	4	9.3	0.0644	IRFNWKARVKIAVGVAHGL
7909	decoy	3860	2965	7961	761.848	2	10.1	0.0641	AESPEVSYEAMVPN
7910	target	3860	72	5909	750.366	2	5.5	0.0639	AAYSTGALVREMSSG
7911	decoy	3861	5860	12697	580.378	4	18.7	0.0634	LKAKFVSLLLVLASLLSFIKD
7912	target	3861	788	5377	355.688	2	3.9	0.0629	AFTCLR
7913	decoy	3862	6981	13192	555.835	2	10.3	0.0628	VVTKKDINPP
7914	decoy	3863	8315	9140	431.273	2	5.9	0.0627	SLMVKKR
7915	target	3863	8136	2613	893.312	2	6.0	0.0623	NNCDDLEEDTDDDVCA
7916	target	3863	2162	12114	650.409	3	1.3	0.0622	ALTLLALMILLTHTLRR
7917	target	3863	4121	12312	532.335	4	5.7	0.0620	LVRLLCVKTAARTSVLARR
7918	decoy	3864	7748	12470	495.833	2	14.2	0.0616	IAPIKALHK
7919	target	3864	4229	13352	661.407	2	-0.5	0.0604	PRFLRRHRAL
7920	target	3864	7479	2665	1141.385	2	-19.3	0.0586	DIMGDAEGEDDESDMMGSFSSG
7921	decoy	3865	5900	10896	673.418	2	-1.7	0.0573	NFIKVALSKGLR
7922	decoy	3866	7920	10052	570.360	2	7.8	0.0564	LEKAKVLELP
7923	decoy	3867	6198	13112	595.367	2	-9.8	0.0560	PKGRRVALRH
7924	target	3867	6669	4200	353.699	2	-12.1	0.0555	RFVER
7925	decoy	3868	8611	11417	526.313	3	7.2	0.0554	KLNPRSQRAHTLR
7926	decoy	3869	7883	12137	602.376	2	0.8	0.0550	LYNRKRVVR
7927	decoy	3870	926	4821	723.309	2	-2.9	0.0550	ENRADNMMYSSK
7928	target	3870	8057	5047	464.221	2	-19.5	0.0548	DPTNPVER
7929	target	3870	2793	11956	705.407	2	-8.3	0.0545	ILHALVSSLIQLC
7930	decoy	3871	3384	8366	416.718	2	16.3	0.0542	NVDSELR
7931	decoy	3872	4109	4377	501.235	2	-6.5	0.0534	YGQDSYLR
7932	decoy	3873	3433	4066	419.685	2	5.5	0.0523	YDAQGEGV
7933	target	3873	8256	12358	473.806	4	16.6	0.0522	VSKAPKIQRLVTPLTLQ
7934	target	3873	899	4621	556.815	2	3.6	0.0519	RGHRAAFAAR
7935	decoy	3874	6649	3849	508.727	2	-18.1	0.0516	AEAEPENTR
7936	decoy	3875	1908	10305	1074.013	2	-0.1	0.0510	ANGGSAGMSPARTALAVADDAPF
7937	target	3875	5141	12159	655.069	3	9.0	0.0509	EKGKISLHVKFSLLAPVP
7938	target	3875	784	12832	588.375	2	2.1	0.0508	LLTSLQLLKF
7939	decoy	3876	7651	5599	581.271	2	-1.3	0.0495	HSTLAMYTTH
7940	decoy	3877	6506	9260	501.280	2	0.9	0.0494	TEALEGGLLV
7941	target	3877	4034	8639	677.340	2	6.0	0.0489	DICAFELMKGAR
7942	decoy	3878	4069	7712	435.260	2	-8.6	0.0489	LVSNPIAR
7943	target	3878	1146	9458	628.804	2	7.5	0.0481	PHPHQYVAGGHG
7944	decoy	3879	3553	12177	491.552	4	-1.3	0.0472	GIPPLLKNAVLRLSQICK
7945	target	3879	5387	5877	895.424	2	-1.1	0.0471	GRAPPYQEDLLLGMDD
7946	decoy	3880	6218	7679	849.409	2	1.0	0.0459	SGTNARDSPVLMYMR
7947	decoy	3881	7871	12058	865.499	2	5.5	0.0459	RSGPGIHKLNPAVDLR
7948	decoy	3882	5781	12936	560.350	2	5.4	0.0452	KKFRGTRAR
7949	target	3882	7669	9933	778.854	2	-1.6	0.0452	ATASSSAAASASASTSASA
7950	decoy	3883	146	10362	645.818	2	4.6	0.0446	NLDISCRDQAR
7951	decoy	3884	5983	12232	489.790	4	-5.6	0.0437	VRERIFTVKTPRAQALA
7952	decoy	3885	6935	4855	936.440	2	1.5	0.0436	DTIDYASYPALKDVWD
7953	target	3885	2110	6096	526.258	2	6.4	0.0435	KGCSDACVLR
7954	decoy	3886	4003	3194	750.285	2	1.8	0.0434	GNYPDSQ(Deamidated)AESQGDM
7955	decoy	3887	2319	10253	553.738	2	-5.7	0.0429	ENSDSGLHTF
7956	target	3887	6844	11380	542.005	3	4.0	0.0428	KPKPPTPKPKPPSPK
7957	target	3887	1976	11775	631.862	2	-1.8	0.0426	RDRARPPPAAR
7958	decoy	3888	1763	12106	576.028	3	-1.0	0.0424	RDVIQRVKGTKLLSL
7959	decoy	3889	1657	7389	397.198	2	2.3	0.0422	AMTDSLR
7960	target	3889	8119	12188	530.828	2	10.2	0.0416	GFGVVAKARR
7961	decoy	3890	6179	6803	419.707	2	-7.6	0.0401	DQVVCFK
7962	target	3890	6989	11172	512.654	3	2.7	0.0398	LFITILSLLGGYIL
7963	decoy	3891	4071	13103	555.835	2	0.3	0.0396	AKTGSGLVIHK
7964	decoy	3892	8303	9118	540.331	2	8.3	0.0395	ILHLLVDVSA
7965	target	3892	8286	9500	779.370	2	2.8	0.0393	AAKNHASAEPDATAFG
7966	decoy	3893	7654	5592	537.286	2	1.5	0.0393	TYDLSHPLK
7967	target	3893	7916	9483	430.265	2	0.5	0.0388	RRKQGKS
7968	decoy	3894	4546	13110	599.862	2	-2.7	0.0386	YISLLIVHLQ
7969	target	3894	7922	12434	605.381	2	6.0	0.0386	VVRKIVNVPW
7970	target	3894	6300	11469	562.356	3	0.8	0.0383	LLLAIPLVLFFAAQR
7971	target	3894	628	12452	549.841	4	19.7	0.0376	EKGLHVDVRSKTKVKKLCK
7972	decoy	3895	3995	8425	385.741	2	14.4	0.0367	TGRAPLR
7973	target	3895	8353	6470	540.247	2	1.2	0.0359	DDGSIASSEAK
7974	decoy	3896	7295	7055	419.708	2	-3.9	0.0359	DQVVCFK
7975	target	3896	2077	7816	552.300	2	-2.4	0.0353	HSATQYKLR
7976	decoy	3897	6762	3010	434.686	2	3.0	0.0349	DAFGEACR
7977	target	3897	5449	12297	537.917	4	3.1	0.0345	DDGGDDDDDAEEYSGDDGGDD
7978	target	3897	4180	2596	951.336	2	-0.3	0.0344	ENYDSYDYDNYYYD
7979	target	3897	5131	7692	373.701	2	-10.2	0.0341	FPPMVR
7980	decoy	3898	4982	5313	426.199	2	-2.4	0.0335	EMDTISR
7981	decoy	3899	4851	10872	428.777	2	-3.3	0.0332	VSKLPTVL
7982	target	3899	5421	13452	832.242	2	6.0	0.0330	DDDDDGCSSCVEGDEC
7983	target	3899	1846	11262	403.232	2	18.7	0.0329	STLTQKQ
7984	decoy	3900	1430	4953	664.777	2	3.7	0.0325	AEYNDCLDTER
7985	decoy	3901	8187	12575	604.366	2	-17.6	0.0321	SFLKKYPILV
7986	target	3901	6211	11884	538.844	2	-2.3	0.0314	KATKQKILF
7987	decoy	3902	7245	8824	440.759	2	3.7	0.0313	GAVKCKFK
7988	target	3902	4124	12959	659.272	2	-1.4	0.0306	AQPCQQEESNPS
7989	target	3902	6664	13453	635.375	2	7.7	0.0295	WLPPFAARRR
7990	target	3902	5090	7370	367.197	2	7.6	0.0291	MWQLR
7991	decoy	3903	1757	12049	465.286	2	9.8	0.0290	RTLQILW
7992	target	3903	7728	9044	985.922	2	-14.2	0.0279	AEELAADEGGGVEMHVLED
7993	target	3903	3470	10580	495.313	2	4.3	0.0276	KLEAFLLR
7994	target	3903	1333	3578	514.215	2	-3.2	0.0268	SSSSWCGSAR
7995	decoy	3904	6386	9588	689.324	2	5.8	0.0259	QYEEGSYAGFVK
7996	target	3904	3810	8098	372.240	2	-2.9	0.0250	KRRRQ
7997	target	3904	5196	4526	656.779	2	-16.2	0.0243	FEEGKNEMLSE
7998	decoy	3905	1542	12822	551.340	2	-4.5	0.0238	LVPLKGVYRG
7999	target	3905	6269	11940	552.353	3	-2.5	0.0230	RKHITVVVLLLHLN
8000	target	3905	2257	7345	495.244	2	-9.2	0.0230	SETLAEPSR
8001	target	3905	8512	13159	604.371	2	16.3	0.0219	KLVNEKLHNL
8002	target	3905	1760	10349	696.340	2	-2.4	0.0218	PVTTRCLQCQDK
8003	target	3905	4490	3527	383.201	2	8.6	0.0217	SLFNER
8004	decoy	3906	7987	5448	427.222	2	6.4	0.0215	THHPSFK
8005	target	3906	7684	13335	495.834	2	-8.2	0.0214	FKKKRRK
8006	target	3906	1817	9293	449.690	2	11.0	0.0207	SSTSSEETA
8007	decoy	3907	285	5464	706.861	2	-14.2	0.0206	LKPMGLHSAFGPTG
8008	target	3907	4237	12243	512.565	4	1.8	0.0202	ALIRGHLVRRQAVSTLRT
8009	target	3907	4225	8076	864.946	2	8.7	0.0198	GEVVDMGPVPGTTGRTR
8010	decoy	3908	6346	11736	766.972	2	18.2	0.0198	LLKKFMRSRPVAS
8011	target	3908	2029	12021	550.010	3	-12.2	0.0195	ALKKMALALASFKKK
8012	decoy	3909	6156	13354	620.366	2	-5.5	0.0195	GHRLRFVELL
8013	target	3909	2113	10273	582.336	2	4.4	0.0193	FVLEVICGRK
8014	target	3909	7827	11804	510.320	2	10.4	0.0174	ERKFRKR
8015	target	3909	4208	10147	383.899	3	11.5	0.0173	IILELLAMPH
8016	target	3909	2133	2645	973.325	2	-13.9	0.0170	SEEAPESDNDNEYPCCSG
8017	target	3909	6686	11139	665.420	2	-19.7	0.0168	ALRRLLYRLR
8018	target	3909	4434	9421	504.320	2	19.5	0.0164	ALAEPLILPA
8019	target	3909	1408	419	469.000	3	-12.1	0.0162	LLLKILVRLPVK
8020	decoy	3910	8202	11949	621.056	3	-5.3	0.0160	QTKLLHGWVLKRRII
8021	target	3910	1656	11933	481.308	4	21.9	0.0159	IRRKIRAQAHVIRAAY
8022	target	3910	7200	6705	364.691	2	1.7	0.0158	TRFSFA
8023	target	3910	5188	12847	485.301	2	23.5	0.0150	GKGLLLTGPN
8024	decoy	3911	4287	2779	426.719	2	-2.3	0.0150	GPADHLSR
8025	target	3911	8116	2601	716.254	2	-1.8	0.0145	DTSGSEYDVNDDD
8026	target	3911	3303	8537	387.246	2	4.8	0.0141	RVMLVR
8027	target	3911	2125	2648	1091.377	2	0.9	0.0138	DDDEEEEENNEEDEDNRG
8028	target	3911	6174	13420	626.384	2	-6.3	0.0137	KKTLWVARHL
8029	target	3911	2911	5777	486.569	3	-2.7	0.0131	GAMVAGPDRHDGFK
8030	decoy	3912	2543	13091	651.867	2	11.3	0.0129	AGTSAREAVTLAR
8031	target	3912	2272	2641	1112.380	2	1.1	0.0128	DEDYDPDSN(Deamidated)SESDSISDSDM
8032	decoy	3913	8188	11094	439.768	2	14.2	0.0127	LMIKFLN
8033	target	3913	4512	6117	381.711	2	-0.5	0.0124	EFLTPR
8034	decoy	3914	1724	12879	512.128	5	15.6	0.0120	KKRLLAQSRIQVSEKASLLIFK
8035	target	3914	7183	11274	533.005	3	6.5	0.0115	DLQTGKIVALKRVR
8036	decoy	3915	3651	8290	382.225	2	15.1	0.0111	MRLCLK
8037	target	3915	3662	13445	617.380	2	15.4	0.0111	SRMLETKKIK
8038	target	3915	8678	12152	509.312	2	8.0	0.0108	ELKIVPYR
8039	target	3915	3876	12445	467.785	4	18.1	0.0105	TVPGTLLRVAEGTIGLLGT
8040	decoy	3916	5191	12354	614.377	3	10.8	0.0103	LIHIHPRRLTTSQLR
8041	target	3916	4365	9055	1001.921	2	6.9	0.0094	YGSSYGSFGSHGSYTGNAGF
8042	target	3916	7768	9574	985.924	2	0.0	0.0090	TLHSHSHDQDAMFRSSD
8043	target	3916	8185	12754	604.884	4	-0.5	0.0088	IRRPPGRPKMKILKIESLKR
8044	target	3916	1399	6876	683.810	2	-9.1	0.0087	MPGSFHTEWFK
8045	target	3916	6458	12570	618.881	2	-8.6	0.0080	HVVIRLRSTR
8046	target	3916	4955	11561	525.342	2	10.1	0.0080	RRRRLHR
8047	decoy	3917	3421	10421	413.250	3	-1.0	0.0077	RLGRDLILNPA
8048	target	3917	7587	549	380.852	3	-2.7	0.0073	CHLYKRFCA
8049	target	3917	76	9066	844.437	2	-1.2	0.0059	ANRSCASGVIFGLHQK
8050	target	3917	1062	12112	591.383	2	7.8	0.0058	LLLTVIAAPIAS
8051	target	3917	3129	13760	434.275	2	22.4	0.0058	MLLVVRH
8052	target	3917	6352	13066	604.371	2	13.2	0.0056	LLYFLKPASR
8053	target	3917	2325	8458	939.965	2	6.1	0.0054	SPFGLPSTSPSTPTFSTPA
8054	decoy	3918	4129	6152	371.728	2	-11.8	0.0048	SRPGVVK
8055	decoy	3919	6123	12709	485.720	5	-4.2	0.0040	LIRIAHIVNLAVVKLPLKILST
8056	target	3919	239	2634	1025.355	2	-1.5	0.0039	DMFEEDEEVAEEEDGSSC
8057	decoy	3920	1405	3701	416.253	2	14.2	0.0037	KLACALGR
8058	decoy	3921	7121	10976	612.880	2	-20.8	0.0036	KKNLKPDRLL
8059	decoy	3922	7682	11909	670.417	3	6.0	0.0032	LKRALKHDGLHVGLKPAR
8060	decoy	3923	3756	11214	486.292	3	-2.4	0.0023	EYIKAPRILPTR
8061	target	3923	8502	13018	595.367	2	-3.0	0.0018	VVKELLLRGY
8062	decoy	3924	1630	8663	407.754	2	0.1	0.0017	KVQQRR
8063	decoy	3925	8249	12528	605.381	2	0.3	0.0014	VRKLNAPKGAR
8064	target	3925	6117	11308	681.365	2	-4.4	0.0002	DEARIFVERAR
8065	decoy	3926	5979	13361	635.375	2	-2.2	-0.0006	LYAELALPPLLG
8066	decoy	3927	3228	5040	455.708	2	-4.4	-0.0009	SGAHGDNPR
8067	decoy	3928	3093	9300	458.770	2	0.4	-0.0023	SRAGSAVLR
8068	target	3928	5898	12834	467.783	2	-15.0	-0.0025	RLVVFTSI
8069	target	3928	370	8670	920.451	2	-9.7	-0.0026	EQDLPGHLLSYPIGVDS
8070	target	3928	8081	9949	546.823	2	-2.4	-0.0028	FERLSSLLK
8071	target	3928	2326	6017	419.200	2	9.6	-0.0029	GADVNAGHP
8072	target	3928	8473	8975	512.732	2	0.9	-0.0033	PCHHKGCSR
8073	target	3928	8159	3176	615.277	2	6.4	-0.0033	SFGTGTSSRNSE
8074	decoy	3929	2777	11188	525.784	2	3.7	-0.0036	DVTPIIQHQ
8075	decoy	3930	8709	11821	434.760	2	14.7	-0.0036	KKSPGHSK
8076	target	3930	2245	9449	459.641	2	20.2	-0.0049	MSCGGSCNCG
8077	decoy	3931	1806	11019	539.341	2	19.2	-0.0068	VILTDLYLK
8078	decoy	3932	7365	3030	354.201	2	-0.6	-0.0069	AGAHVPR
8079	decoy	3933	2000	8989	456.778	2	-2.6	-0.0071	LTLQGKGPV
8080	target	3933	2691	3847	606.274	2	-2.7	-0.0075	TSNEFSSHFR
8081	decoy	3934	7398	10776	464.273	2	24.1	-0.0084	YHKPVQR
8082	target	3934	1468	6895	357.248	2	-2.2	-0.0087	LRRIR
8083	decoy	3935	6099	11543	442.775	2	-2.5	-0.0095	EVTLKVPV
8084	target	3935	2275	9585	705.830	2	-5.5	-0.0095	DARLFDESSNTR
8085	decoy	3936	6063	9715	450.275	2	24.9	-0.0101	AHLQFKR
8086	decoy	3937	6484	9868	730.865	2	-11.3	-0.0108	EEAPQGGGLTQFVK
8087	decoy	3938	3529	2057	366.836	3	16.0	-0.0109	DNLMEQYVS
8088	decoy	3939	7977	11152	503.654	3	8.6	-0.0112	LPVMAIDKPKLRK
8089	target	3939	5971	8794	379.248	2	10.6	-0.0116	LLQLLSA
8090	decoy	3940	7779	13263	714.428	2	-15.1	-0.0122	ALQSSKVKRLVQA
8091	target	3940	5250	12756	507.323	2	-5.8	-0.0135	EIKRRRR
8092	target	3940	1342	12388	442.303	2	0.5	-0.0143	KVITVKVP
8093	decoy	3941	5401	12478	531.324	2	-4.8	-0.0154	RKYAKLPVS
8094	target	3941	7764	13441	661.408	2	1.2	-0.0164	IERLKVSRHLA
8095	target	3941	7925	11987	583.318	2	7.0	-0.0166	APAQVQLGPDGL
8096	target	3941	6889	13776	379.208	2	-3.6	-0.0169	IHGAFGR
8097	target	3941	4729	10956	467.612	3	-18.1	-0.0172	ILSIDVLSGKVTR
8098	decoy	3942	3976	3999	364.133	2	2.6	-0.0172	EWYDD
8099	target	3942	2184	8357	469.737	2	-1.8	-0.0173	VYGNGSVSR
8100	decoy	3943	1077	2893	487.687	2	3.7	-0.0174	DHESDWW
8101	decoy	3944	7290	12217	490.803	2	17.1	-0.0180	FSFLQLLI
8102	target	3944	5530	10963	503.312	2	-3.3	-0.0189	GFEKKIKR
8103	target	3944	3506	8307	394.254	2	-1.5	-0.0193	KRTRAR
8104	target	3944	2268	11638	696.308	2	8.5	-0.0194	AGACRDGGDDDIAR
8105	target	3944	3174	10943	439.768	2	9.7	-0.0196	LSVPGHLR
8106	target	3944	6563	8119	355.214	2	14.4	-0.0197	VRVQHA
8107	target	3944	5036	2610	1017.357	2	-2.2	-0.0198	AAAGRDGAYDDFDDDDDDD
8108	target	3944	4731	8460	422.226	2	-1.1	-0.0199	DVILGPET
8109	decoy	3945	3397	9686	479.794	2	5.0	-0.0199	VEMLVVLR
8110	target	3945	956	11846	661.409	2	-4.9	-0.0213	PNRNLLLGRIR
8111	decoy	3946	670	10314	586.786	2	5.4	-0.0216	DVDVLDVFHN
8112	target	3946	4568	11229	502.638	3	20.6	-0.0216	RLGVPRLVFHGPSA
8113	target	3946	3019	5513	483.150	2	1.4	-0.0230	CCDHEAACN
8114	decoy	3947	6009	176	469.082	4	18.9	-0.0252	KRLLPVLLRLNRILR
8115	target	3947	7268	12168	514.330	4	12.1	-0.0253	ISTLVIYPLDVLRLRLAV
8116	target	3947	3568	13339	607.210	2	-3.4	-0.0260	SEDSPMACDGMA
8117	decoy	3948	5649	9763	414.270	2	-0.5	-0.0262	LLRRNR
8118	target	3948	6164	4179	398.693	2	3.2	-0.0266	ISCGNFR
8119	decoy	3949	749	10690	482.632	3	15.4	-0.0272	LLARNKKALFNSA
8120	target	3949	7458	10651	439.276	3	7.9	-0.0276	KRKRHRAAHR
8121	target	3949	8267	4121	765.787	2	-12.4	-0.0277	GCYGCGNEGHSQYR
8122	target	3949	1915	12720	482.114	5	19.5	-0.0281	QVLVGLIKVKKLDRQERLITG
8123	target	3949	5082	9624	509.307	2	1.0	-0.0285	KSSVINTLR
8124	target	3949	5517	11695	403.232	2	-14.6	-0.0292	VDIFRR
8125	target	3949	1174	12018	483.808	4	0.9	-0.0300	GRRIRGSPAKKGPALLRV
8126	target	3949	5200	9922	787.367	2	-1.8	-0.0303	DFWERHASPWSR
8127	decoy	3950	3762	12281	454.286	4	4.2	-0.0303	VVIAAGAAISIIKIVFAAS
8128	decoy	3951	4452	8016	388.706	2	-6.1	-0.0320	RCGALEK
8129	target	3951	8593	9772	533.323	2	-2.3	-0.0324	LKKYISSAR
8130	target	3951	2908	12160	649.393	3	5.6	-0.0338	RKLN(Deamidated)RDVAKLEVFKKT
8131	target	3951	4422	4017	359.636	2	-1.4	-0.0340	SCSYCR
8132	target	3951	3231	8532	412.752	2	8.8	-0.0347	VHWVRK
8133	target	3951	7227	11509	476.624	3	-10.7	-0.0351	ETVFVKPKVKPR
8134	decoy	3952	2373	5233	355.687	2	2.1	-0.0354	ALTCFR
8135	target	3952	5798	13479	639.394	2	0.6	-0.0356	LLSRRGVVAHGL
8136	decoy	3953	2344	7865	388.236	2	24.9	-0.0358	YAGLPVR
8137	decoy	3954	3160	12760	440.235	2	2.1	-0.0360	YYIVPAGP
8138	decoy	3955	6102	2446	380.852	3	-2.0	-0.0364	YHSSERYKA
8139	decoy	3956	3670	12761	495.330	2	2.0	-0.0368	LKVVRVYL
8140	decoy	3957	4005	5051	391.147	3	-5.3	-0.0377	CDDGDYAAEGR
8141	target	3957	3569	10730	388.571	3	-4.5	-0.0387	YELLKKLKE
8142	target	3957	7649	5731	447.715	2	-10.2	-0.0394	TLRFDDQ
8143	target	3957	8489	13163	525.314	2	21.1	-0.0415	DPAKLQPLPA
8144	target	3957	8649	9599	801.820	2	-4.2	-0.0416	DSDDDEEEEVAPPR
8145	decoy	3958	4202	8875	518.317	2	13.4	-0.0421	KNKFMVLR
8146	decoy	3959	914	8415	973.485	2	-3.0	-0.0423	HSCEGKMKTVGGASRLER
8147	target	3959	8552	6636	610.283	2	-3.4	-0.0425	HEAPATCTHPR
8148	decoy	3960	2504	11855	606.380	3	13.0	-0.0438	RLKIGANIKALVSYLSA
8149	target	3960	8632	12068	500.302	2	-17.2	-0.0442	PKMKQIVR
8150	target	3960	8011	5873	365.210	2	-12.9	-0.0446	QRNRR
8151	decoy	3961	2199	8471	515.273	2	-11.9	-0.0452	ALACAQSLPR
8152	decoy	3962	4837	7645	537.243	2	0.3	-0.0461	ELSFATNEY
8153	target	3962	4391	4590	592.978	3	7.6	-0.0464	KEMIARAWTLDTN(Deamidated)AR
8154	decoy	3963	635	8619	386.239	2	-1.3	-0.0464	GVLDVIR
8155	decoy	3964	2183	11302	521.655	3	21.9	-0.0476	ILTSSLAPKFVKTGT
8156	target	3964	6495	4003	404.680	2	-12.5	-0.0477	SSCNEIR
8157	decoy	3965	2673	7440	820.406	2	3.3	-0.0480	FLMAAITVSEKSNDN
8158	decoy	3966	5678	5847	381.213	2	4.1	-0.0488	NSGDLKK
8159	decoy	3967	679	11829	478.287	2	9.4	-0.0489	TTPLSALPR
8160	target	3967	5658	6962	738.313	2	-3.5	-0.0493	AEASDDEAEAQSPR
8161	target	3967	1224	10796	459.627	3	5.5	-0.0496	LLHILARARRSA
8162	decoy	3968	3509	5989	896.403	2	1.2	-0.0500	KCGGTQYRYADTSGVEG
8163	decoy	3969	1418	5305	405.777	2	3.1	-0.0506	LLIVQPK
8164	decoy	3970	1992	11225	416.228	2	-3.1	-0.0508	SKRPQLC
8165	target	3970	5661	2939	464.513	3	-4.5	-0.0517	DLYDYEDDVMN
8166	target	3970	3748	12700	585.364	4	0.6	-0.0518	HLQTINQLGIILIPPVTKRLA
8167	target	3970	7202	9917	499.780	2	-11.0	-0.0519	AIPSGVEGLR
8168	decoy	3971	3990	6747	350.207	2	4.4	-0.0525	TIGPSPK
8169	target	3971	2702	5424	356.200	2	16.3	-0.0530	IYYPR
8170	decoy	3972	7371	5307	413.692	2	-0.0	-0.0532	NKFDICS
8171	decoy	3973	7531	884	380.852	3	-0.4	-0.0536	DITVSEDKAY
8172	decoy	3974	4457	13573	705.434	2	-1.9	-0.0546	RAAYLLIIHLAVG
8173	decoy	3975	7579	2889	426.689	2	-16.9	-0.0561	FGSSDSPR
8174	target	3975	6803	11492	434.262	2	0.4	-0.0575	QHRIVSK
8175	target	3975	1338	9125	460.291	2	-10.4	-0.0575	RTKVFLR
8176	target	3975	2555	6041	350.192	2	8.6	-0.0579	ELFYK
8177	target	3975	6868	6102	350.197	2	6.0	-0.0584	KNFYK
8178	target	3975	8029	5080	924.445	2	6.2	-0.0595	GNLGHMVSAGFSTNSSGPK
8179	target	3975	3136	10931	1159.543	3	1.1	-0.0600	YFLDARKSPNCTYHVYVAYATMAFCLDKDA
8180	target	3975	1158	8990	931.905	2	-11.0	-0.0604	ASSPAASSRCRGASCPGGSPG
8181	decoy	3976	3947	3812	549.221	2	0.4	-0.0605	VSEGCGACSER
8182	decoy	3977	8123	6452	450.699	2	2.9	-0.0606	HCDGEALGV
8183	target	3977	2367	2655	1347.461	2	-0.3	-0.0624	CLLQSSDDEGEYEEEEEDDDDDD
8184	target	3977	7422	13311	814.888	3	-5.3	-0.0627	IGVILLAVLLQIILVVLIRRKS
8185	target	3977	5210	2532	380.852	3	11.8	-0.0635	DDREEVIHGA
8186	decoy	3978	6992	12101	499.065	4	-15.7	-0.0643	GEGPKILPPLLLRLVHKI
8187	target	3978	8384	4736	466.685	2	2.8	-0.0650	EPDDDEGR
8188	decoy	3979	4924	13262	617.381	2	0.2	-0.0666	ALLRQRQVHL
8189	target	3979	740	2818	674.298	2	-5.5	-0.0696	WEEVNAAASWAN
8190	decoy	3980	4126	9590	497.312	2	6.4	-0.0696	VLRFRFR
8191	target	3980	8736	7769	372.220	2	17.2	-0.0710	VWRSVP
8192	target	3980	8433	11245	472.804	2	12.1	-0.0729	SKKQ(Deamidated)LLAR
8193	target	3980	5909	4051	450.677	2	9.9	-0.0733	CEMCSTAR
8194	decoy	3981	8153	9416	495.805	2	-6.8	-0.0737	RSGLAVFLK
8195	decoy	3982	2951	12736	580.347	2	9.3	-0.0740	AYHKKRLML
8196	target	3982	8169	2842	488.220	2	-5.1	-0.0743	DGSEVQ(Deamidated)SPR
8197	target	3982	1171	13330	626.386	2	-5.0	-0.0747	ILILKLTAFYG
8198	target	3982	2391	5570	363.683	2	3.0	-0.0748	AFDAFR
8199	target	3982	1737	9063	562.343	2	8.7	-0.0748	QARLKPSAPR
8200	target	3982	9	4564	350.683	2	-4.8	-0.0762	EAPVER
8201	target	3982	180	12873	501.510	5	14.4	-0.0772	DPKRFTRLGGKLPKGVLLVGPPGT
8202	target	3982	1547	13435	604.371	2	-7.0	-0.0773	KVWGKIHRAI
8203	decoy	3983	5482	12296	561.356	2	-13.5	-0.0775	IVWVKHVIK
8204	decoy	3984	5375	4570	363.224	2	-2.4	-0.0785	RALTHK
8205	decoy	3985	6483	11461	543.292	2	2.8	-0.0788	RLQWEGSPL
8206	decoy	3986	2067	12450	657.422	2	3.1	-0.0791	DLKKVLICLLR
8207	decoy	3987	6906	13025	495.834	2	14.4	-0.0794	YIVKAKLR
8208	decoy	3988	4062	13026	589.349	2	0.3	-0.0798	NLRQLGHLAR
8209	decoy	3989	5395	2631	1046.361	2	-16.0	-0.0806	DCERCSSSSDDPCGCSRGLD
8210	decoy	3990	2311	11329	559.241	2	-0.9	-0.0811	AHSAGLESSDSG
8211	decoy	3991	6101	2589	812.286	2	-6.4	-0.0820	ECMGDVAEYNQDFC
8212	decoy	3992	2282	6843	386.239	2	-3.4	-0.0824	NKAGGVIL
8213	target	3992	3473	9336	630.269	2	-12.9	-0.0832	NLNGCYSDFAR
8214	target	3992	3934	11163	503.158	2	-0.6	-0.0836	DDEDDHME
8215	decoy	3993	7984	3532	428.679	2	-5.2	-0.0838	EEFPFMG
8216	target	3993	644	9807	467.302	2	-3.8	-0.0843	TKLLFRR
8217	target	3993	2537	8008	368.725	2	-6.0	-0.0845	ARPPPAK
8218	target	3993	5274	2637	747.765	2	-9.5	-0.0852	ACSAEVCGMFSCESA
8219	target	3993	5037	13336	708.149	3	4.3	-0.0875	LLVTLAVLLALAITLLVLFL
8220	target	3993	2446	12427	583.368	2	0.4	-0.0879	HKASILGRKR
8221	target	3993	6677	8482	476.771	2	-1.2	-0.0887	ILSYSLEK
8222	target	3993	2633	9286	562.344	2	-2.0	-0.0887	RLGVLPLELN
8223	decoy	3994	4417	8814	373.213	2	6.5	-0.0894	WWVVR
8224	target	3994	6972	10131	412.251	2	-7.5	-0.0901	HRKLNR
8225	decoy	3995	1454	11904	590.852	2	1.8	-0.0901	TKTLITVKNY
8226	decoy	3996	7606	6710	406.207	2	-2.7	-0.0913	FNAAGGFK
8227	target	3996	1849	9700	497.312	2	-3.1	-0.0914	KVLRVLEH
8228	target	3996	1304	9276	682.328	2	-9.1	-0.0915	TCDLYFLVDFK
8229	target	3996	513	13374	624.236	2	-10.5	-0.0927	YDVEDCIDEF
8230	decoy	3997	6858	11731	557.684	3	-24.1	-0.0936	RARVAIKYRRILR
8231	target	3997	6772	11610	496.975	3	22.1	-0.0937	LLLLRYLDIQASA
8232	target	3997	6313	10755	440.280	3	5.1	-0.0939	AVRAAVRRLLHG
8233	target	3997	7807	10015	684.204	2	5.0	-0.0946	CGGFCGDGCQSGACC
8234	target	3997	6959	6937	469.235	2	-25.0	-0.0948	DVPHSGIGR
8235	target	3997	4989	11009	634.894	2	9.6	-0.0958	ALLAAARSKPLAS
8236	decoy	3998	4889	5060	580.262	2	-5.6	-0.0978	MACTTDKFSR
8237	target	3998	1942	13476	621.875	2	5.2	-0.0980	RARRESRRR
8238	target	3998	8408	10124	400.926	3	5.0	-0.0982	LLGRVFNILR
8239	target	3998	7094	11947	490.048	4	5.8	-0.0983	VLKETLRLYPSAVVVNR
8240	target	3998	521	9774	519.325	2	10.1	-0.0988	HIVTGKARR
8241	decoy	3999	5633	12768	487.514	5	0.3	-0.0990	ELRLKLVADIKLRERKIVLQ
8242	decoy	4000	7995	13160	639.393	3	11.4	-0.1003	RQKLVKANDYLALKKQ
8243	target	4000	3826	4566	405.241	2	-3.1	-0.1006	VYSLLSK
8244	target	4000	5514	12864	511.810	2	12.4	-0.1022	VVLSIHQIN
8245	target	4000	2769	5979	358.714	2	-12.9	-0.1023	VTDRII
8246	target	4000	479	9281	423.275	2	8.8	-0.1023	GLKKFPR
8247	target	4000	3757	11186	377.233	2	-4.4	-0.1024	APNKVPK
8248	decoy	4001	6797	5419	706.805	2	-7.1	-0.1030	HCHFRPDSEER
8249	target	4001	4043	12198	812.540	3	5.4	-0.1039	LLFVLAAVVIRRKVRAQKAKR
8250	decoy	4002	8712	13446	620.364	2	0.3	-0.1058	ILRDFVLHVQ
8251	target	4002	2906	8728	355.712	2	16.1	-0.1067	GPPRRQ
8252	decoy	4003	7428	6227	752.362	2	-13.4	-0.1067	AHFPTCADGKLTSR
8253	target	4003	6041	5198	456.201	2	-10.3	-0.1067	YGGGVEACR
8254	decoy	4004	330	8738	470.219	2	3.5	-0.1070	SSCCEVLAK
8255	decoy	4005	908	12344	512.565	4	0.1	-0.1070	RAQILLRPLNRAGLRVSN
8256	target	4005	2779	13489	613.364	2	21.5	-0.1075	LLEKFVSRFS
8257	target	4005	6272	4228	362.702	2	-1.8	-0.1091	TATRYL
8258	target	4005	2414	5479	597.273	2	1.7	-0.1095	FCHCGLIMNR
8259	decoy	4006	2386	7319	415.222	2	-6.1	-0.1095	ALVSGQPTG
8260	target	4006	1687	13499	648.399	2	9.2	-0.1101	LLRRVLPSSPSA
8261	decoy	4007	5954	5032	585.715	2	6.3	-0.1104	SCGDMGDTGDGR
8262	target	4007	7009	2674	1120.378	2	7.5	-0.1118	DMMDDAEDEEDDEFEEEF
8263	target	4007	7722	12242	688.760	3	8.6	-0.1125	DLLLSLLWALAKLPINLSA
8264	target	4007	2252	177	508.857	2	5.3	-0.1126	KLKIKKMK
8265	target	4007	5324	4417	368.699	2	6.8	-0.1134	HGPGAAAR
8266	decoy	4008	71	7630	366.202	2	19.3	-0.1136	E(Pyro-Glu)GGAFRL
8267	target	4008	2318	6964	372.220	2	12.2	-0.1141	LMNLPR
8268	decoy	4009	3935	5114	520.214	2	-10.9	-0.1144	DAFESEDAR
8269	decoy	4010	560	12185	585.028	3	0.0	-0.1149	IRTDRILTSIAAVPVK
8270	target	4010	8170	11730	448.288	4	6.1	-0.1161	LRHARRRRRLSLSL
8271	decoy	4011	5303	9706	526.333	2	1.3	-0.1164	IVCLPVVLVP
8272	decoy	4012	6980	11088	442.277	2	4.7	-0.1171	PCKLKVPV
8273	target	4012	5064	7323	659.287	2	3.2	-0.1186	EEGGYDPEFFK
8274	decoy	4013	4509	11936	618.707	3	5.3	-0.1194	ALDIIPWKIRRITTSA
8275	decoy	4014	6202	10542	439.275	3	10.4	-0.1197	GHRLSLRIPPLG
8276	decoy	4015	8642	11702	721.363	2	-11.8	-0.1198	APKPGLEEEVKCAA
8277	decoy	4016	4677	4122	365.223	2	18.8	-0.1198	VSGTPLR
8278	target	4016	5851	2621	980.339	2	-15.0	-0.1202	DGSLAMDQNTCMNADDGSD
8279	decoy	4017	1036	10582	479.633	3	-22.4	-0.1206	ALLQLNRIRRAI
8280	decoy	4018	6621	5369	629.268	2	10.2	-0.1207	SGEAGDFACGTSR
8281	target	4018	3764	9015	460.293	2	-4.5	-0.1208	HKLGLPVR
8282	decoy	4019	7723	9468	467.639	2	-3.9	-0.1209	DGMCENCY
8283	decoy	4020	1244	12276	572.021	3	1.0	-0.1211	ELKLSTLDLLRVVSK
8284	decoy	4021	7467	12626	492.784	2	9.8	-0.1226	HALLGVDLF
8285	decoy	4022	6865	11765	450.780	4	19.7	-0.1236	KVRPKKSIFAALFHSA
8286	decoy	4023	6167	11563	494.817	2	23.9	-0.1254	ILSTLKVGSA
8287	decoy	4024	3872	10873	400.253	2	-19.4	-0.1260	TRKIPKG
8288	target	4024	4404	10180	415.259	2	-8.5	-0.1273	GFILGLPL
8289	target	4024	2428	9470	444.673	2	5.9	-0.1285	ASDDDASAH
8290	target	4024	3640	13167	570.192	2	-2.8	-0.1287	DMDDEDEDR
8291	target	4024	8499	7611	424.661	2	0.4	-0.1290	CDHTNCR
8292	decoy	4025	2174	11672	586.032	3	1.9	-0.1320	WSLALFLIILLLVNAG
8293	target	4025	1359	12993	663.404	2	13.6	-0.1331	ELLKYKEKFK
8294	target	4025	3454	2656	1074.865	2	-1.9	-0.1335	DENDDNYEEEQDAGDEFD
8295	decoy	4026	8367	3896	433.713	2	-8.6	-0.1337	YLTANEVG
8296	decoy	4027	5496	11039	841.878	2	-6.2	-0.1349	YEGNAQGEAFFFFR
8297	target	4027	6942	11950	464.282	4	10.8	-0.1369	NVGASKVFPLNLQIIVAA
8298	decoy	4028	3250	11212	645.815	2	0.4	-0.1378	NLDPLFSLNEE
8299	target	4028	5869	11140	443.949	3	-12.3	-0.1380	ERLKVFLRIR
8300	decoy	4029	2810	10270	597.359	2	-12.7	-0.1383	RLARQKKFF
8301	target	4029	8245	11785	473.303	2	15.7	-0.1384	VLRKKGSAS
8302	decoy	4030	3932	9499	436.775	2	8.6	-0.1386	QPRFLVL
8303	target	4030	7601	11484	545.330	3	6.5	-0.1395	DIVKLRDTFKKLAS
8304	decoy	4031	4211	10049	497.247	2	2.2	-0.1395	TRGCLIDLC
8305	decoy	4032	2642	11322	442.277	2	13.6	-0.1395	TNLLAVPR
8306	decoy	4033	7968	7396	525.226	2	12.0	-0.1406	DPMSQDNSR
8307	decoy	4034	1660	8850	1031.494	2	-4.9	-0.1406	LDGNNEFPLSAVKGLANECA
8308	target	4034	3209	3613	352.708	2	5.2	-0.1411	KSKGER
8309	decoy	4035	5232	12491	588.354	2	0.4	-0.1414	RFKVGLVNSR
8310	target	4035	3942	6467	357.136	2	16.3	-0.1417	QTCCRC
8311	target	4035	6885	6484	350.209	2	-4.7	-0.1428	SLNPLR
8312	decoy	4036	833	5224	482.656	2	-3.0	-0.1431	CCMGHADNN
8313	target	4036	2785	9723	477.766	2	9.2	-0.1434	APLSWPQR
8314	target	4036	7185	10348	365.216	2	-2.3	-0.1442	RTPVEK
8315	decoy	4037	6918	11773	455.038	4	16.0	-0.1465	RLAINKLIQKSSLAVY
8316	decoy	4038	5271	12853	619.378	2	11.8	-0.1470	FGWLLLLFTK
8317	target	4038	7085	8806	362.222	2	-15.8	-0.1471	RHRRV
8318	target	4038	5759	9842	510.320	2	-4.0	-0.1474	GLASLKFKR
8319	decoy	4039	7888	2980	383.686	2	7.8	-0.1477	DGPAGHGR
8320	target	4039	3147	8546	359.713	2	12.7	-0.1490	SGKSNIL
8321	target	4039	1991	4386	375.226	2	3.0	-0.1490	RFASLR
8322	target	4039	428	4902	679.274	2	-5.9	-0.1516	YTCDSNHSFNIG
8323	target	4039	923	11874	457.531	4	6.6	-0.1518	LLGSTRIGSRRVIQISA
8324	decoy	4040	1706	13792	606.382	3	4.4	-0.1520	SSRFKQKVRSLVLLR
8325	target	4040	5809	8943	356.255	2	-15.3	-0.1534	LLKKPI
8326	target	4040	1612	2564	746.265	2	-21.6	-0.1541	DDPANTSNDAEMPD
8327	target	4040	7427	9737	423.234	2	-23.9	-0.1541	TMILSIPA
8328	target	4040	7229	11085	492.303	3	11.5	-0.1547	LLWIIPHIKPSSA
8329	target	4040	3043	5143	413.692	2	0.4	-0.1550	ISGCYGAVG
8330	target	4040	5687	11328	736.433	2	-8.3	-0.1559	ARAIRPAAAHGPKR
8331	target	4040	5637	4401	350.148	2	-9.9	-0.1573	FMMDR
8332	decoy	4041	3215	10008	422.266	2	-24.0	-0.1573	LLVFPVR
8333	target	4041	1617	10272	409.926	3	8.7	-0.1586	LLRRAQSLLSA
8334	decoy	4042	1930	10775	651.404	2	-13.6	-0.1593	GLIGAPAAILIPVP
8335	target	4042	286	11086	459.304	2	7.8	-0.1599	PPPPLLKR
8336	decoy	4043	4522	9484	430.265	2	9.1	-0.1600	WLVKRSA
8337	target	4043	7248	12126	470.273	2	-3.2	-0.1621	HFANLPLK
8338	target	4043	727	11360	472.804	2	12.8	-0.1623	SLVRALKSA
8339	target	4043	3172	5054	482.164	2	8.6	-0.1625	CSYCNDCR
8340	target	4043	4190	3372	725.768	2	-12.6	-0.1628	NGGPYGDHDGGSSSSG
8341	decoy	4044	6473	12287	458.543	4	3.2	-0.1629	AKILIRARPTIYLFR
8342	target	4044	3604	3429	518.204	3	-0.5	-0.1646	SDDSEDEEEEGRR
8343	decoy	4045	1414	10405	424.601	3	7.3	-0.1660	ELLRKVLRSGT
8344	target	4045	3391	11241	464.301	2	22.6	-0.1664	RPTTAILR
8345	target	4045	5126	10949	490.631	3	7.7	-0.1665	GLKRGTRVGEGALR
8346	decoy	4046	4412	11962	560.236	2	11.0	-0.1699	NMGFAFCCAR
8347	target	4046	4221	11365	399.246	2	-3.8	-0.1721	KPPKSIQ
8348	decoy	4047	1250	7523	435.184	2	4.2	-0.1724	FECGGSRN
8349	target	4047	5903	9796	942.105	3	-0.8	-0.1730	YDTNFFNTAESATHATSTTATTTSKR
8350	target	4047	8472	13022	580.836	2	-0.3	-0.1739	TRRPPGQHVL
8351	decoy	4048	4659	10867	398.251	2	9.2	-0.1741	WLHKVL
8352	decoy	4049	5706	7481	428.217	2	-5.5	-0.1745	SLDHDLR
8353	target	4049	2940	4594	773.365	2	-4.1	-0.1761	TESVTSETYVHHR
8354	target	4049	541	2705	990.352	2	-1.2	-0.1771	DEDEVEEEEDEDQPEGS
8355	decoy	4050	1060	6453	352.640	2	9.8	-0.1771	DHSDCK
8356	target	4050	2258	2944	696.267	2	-3.2	-0.1776	DLYDYEDDVMN
8357	target	4050	7349	13742	629.329	2	-16.2	-0.1801	DLWDVQLGRR
8358	decoy	4051	7046	7873	435.672	2	-5.9	-0.1803	EDGGSCFR
8359	target	4051	4421	2606	914.317	2	9.0	-0.1809	DDSEDDPDWDQDDFN
8360	target	4051	1396	8980	445.270	2	9.9	-0.1814	LLVLLLCC
8361	target	4051	6402	7877	414.270	2	-2.3	-0.1816	LLLELAR
8362	target	4051	1712	10807	415.277	2	10.0	-0.1824	LLVLLTSA
8363	target	4051	6492	10632	363.235	2	10.3	-0.1831	PPTKLLG
8364	target	4051	6418	6635	419.772	2	14.1	-0.1838	TLPVPRR
8365	decoy	4052	8556	12359	465.290	4	19.1	-0.1843	DRLPKIPHRAALLTVAS
8366	decoy	4053	8372	8918	429.767	2	-0.2	-0.1848	TAKQVRR
8367	target	4053	5536	11683	473.301	2	12.5	-0.1853	DKKLRKTG
8368	target	4053	4041	12944	507.314	2	10.8	-0.1860	DKRVPKITG
8369	target	4053	3496	2581	885.315	2	-2.3	-0.1870	DSHMDPNYESAEEMD
8370	target	4053	7313	13193	840.570	2	1.4	-0.1885	GGVLKLKLLRIFIPL
8371	decoy	4054	1873	9282	414.762	2	0.2	-0.1886	REIRVR
8372	target	4054	716	7271	445.120	2	15.9	-0.1892	CLDDDCCC
8373	decoy	4055	7142	11267	670.406	2	-6.3	-0.1894	LVVRMAPELLAK
8374	decoy	4056	5317	4638	656.779	2	11.0	-0.1895	SPYVGSGCDLGEE
8375	target	4056	8015	11503	731.459	2	-1.6	-0.1915	IILRRWHRRR
8376	decoy	4057	103	13661	705.433	2	4.9	-0.1923	TLFKHVLAPILGT
8377	target	4057	6031	11633	464.788	2	8.9	-0.1929	LLKFIHGT
8378	target	4057	7170	9400	363.236	2	-3.6	-0.1945	LLIRPN
8379	target	4057	6983	11705	475.779	2	-2.4	-0.1954	PLHKTAGAR
8380	target	4057	549	11611	491.299	3	16.2	-0.1959	KSINLQLAISRAAS
8381	decoy	4058	2981	10812	541.298	2	-0.8	-0.1973	ARLFNAFSR
8382	decoy	4059	8325	12958	511.809	2	23.3	-0.1977	AETPLPKLGP
8383	decoy	4060	951	9498	445.288	2	-4.0	-0.1982	IGKRFLR
8384	target	4060	1701	8316	377.226	2	11.8	-0.1992	RLLHGSA
8385	decoy	4061	3654	7477	386.236	2	13.6	-0.1997	LAARPML
8386	target	4061	134	10026	420.933	3	13.2	-0.1998	GFAKKIIDQIK
8387	decoy	4062	7327	4729	351.706	2	-14.9	-0.2012	TAASKPK
8388	target	4062	6827	11629	744.959	2	-1.6	-0.2014	KLVWRRRRYR
8389	target	4062	6264	11577	473.301	2	12.5	-0.2021	DKKLRKTG
8390	target	4062	92	10696	494.979	3	12.2	-0.2021	LLWRLTLVTLPSA
8391	target	4062	535	11486	466.294	2	8.7	-0.2028	LLPAAPPPR
8392	target	4062	1508	11388	478.975	3	13.0	-0.2040	TTSFLKLIIKLAS
8393	target	4062	4723	4034	664.285	2	-7.9	-0.2046	LMCCSGICRGER
8394	target	4062	4	9392	414.761	2	-2.2	-0.2050	RLDRLR
8395	decoy	4063	1683	7106	519.269	2	14.9	-0.2063	TLGDDFELK
8396	decoy	4064	5239	4130	409.218	2	-3.3	-0.2067	LHASYAR
8397	target	4064	3905	2437	506.139	2	-13.1	-0.2088	DEGGDDDDAC
8398	decoy	4065	8212	11515	405.738	2	13.3	-0.2090	GLRTHVQ
8399	target	4065	6245	2644	1008.846	2	-15.4	-0.2090	DHEDDENSGNGNGSGGGGGGGGGG
8400	decoy	4066	3225	11640	567.016	3	-11.0	-0.2096	TTIPLFVPSKLTLIR
8401	decoy	4067	7252	12351	509.312	2	-3.0	-0.2102	KLIRFGNVA
8402	decoy	4068	1196	12663	476.707	2	1.3	-0.2108	TYQYSAGY
8403	target	4068	666	3362	809.362	2	6.3	-0.2133	NDANPDQ(Deamidated)MQEDVKL
8404	decoy	4069	6800	13086	670.402	2	-2.9	-0.2151	LFRLKWLHNL
8405	target	4069	4931	11850	453.275	4	20.5	-0.2174	LLFFLFLVGLELDISA
8406	decoy	4070	3565	12514	553.339	4	15.5	-0.2175	DQPRKARLGAIHHKLLAKAS
8407	decoy	4071	4929	11394	536.330	3	22.5	-0.2185	DSKLKRTAKRVYAA
8408	target	4071	7981	9970	429.275	2	10.2	-0.2202	LLVEILSA
8409	target	4071	3647	8946	1001.918	2	-4.8	-0.2210	GHAVLAASRSDYSDYCAGCG
8410	decoy	4072	6095	2585	698.255	2	-9.2	-0.2228	PDPASDCDHYFE
8411	target	4072	1512	316	669.174	2	1.9	-0.2228	SCEDCDSGDCNSC
8412	target	4072	6278	2269	506.139	2	-13.4	-0.2231	DEGGDDDDAC
8413	target	4072	7592	12976	525.309	2	3.3	-0.2236	TRAVPGHRR
8414	decoy	4073	3128	12194	552.841	2	8.4	-0.2245	LLLFKAELSA
8415	target	4073	7055	12261	544.328	2	0.7	-0.2247	TTKRQLLLD
8416	decoy	4074	5847	9064	403.739	2	9.3	-0.2259	FRKEAR
8417	target	4074	5905	9246	399.738	2	14.7	-0.2265	NVQGPKR
8418	target	4074	2417	12524	544.825	2	16.4	-0.2267	LLWKWGKGT
8419	target	4074	5520	12020	479.552	4	8.1	-0.2276	AVGATAVLLVRRRLRYT
8420	decoy	4075	317	10935	724.452	2	-2.5	-0.2289	IILREILDPLPR
8421	decoy	4076	6209	11425	1243.038	2	-1.6	-0.2298	NPDCVVFEATFPEFGYMVEQY
8422	target	4076	4440	2998	513.674	2	-3.1	-0.2318	GCDDSDSDGR
8423	decoy	4077	1515	9058	363.214	2	-13.7	-0.2342	LVPSGPR
8424	decoy	4078	6758	2727	550.218	2	-5.0	-0.2349	SWGPCMQAYG
8425	target	4078	1420	6977	350.204	2	11.4	-0.2349	WPQLR
8426	target	4078	8149	6768	365.213	2	-9.1	-0.2381	SLPSGIR
8427	decoy	4079	8420	11432	451.288	2	4.3	-0.2384	KLLAAMVR
8428	target	4079	7105	10353	524.827	2	-15.0	-0.2391	VPTKVIHVR
8429	decoy	4080	7675	5346	482.657	2	-1.2	-0.2392	CCMGHADNN
8430	target	4080	28	10089	494.301	2	12.5	-0.2394	VVKLENKSA
8431	decoy	4081	7875	7879	373.197	2	-2.0	-0.2398	ALNFPSP
8432	target	4081	551	12422	620.890	2	-4.2	-0.2431	IEKVKFVHLK
8433	target	4081	4029	11966	517.328	2	-2.5	-0.2439	FLQKKTIR
8434	decoy	4082	6847	11011	368.222	2	10.2	-0.2447	FVRKW
8435	target	4082	5797	11099	482.288	3	9.9	-0.2451	LLKQKGCVVWITG
8436	decoy	4083	1982	8812	381.726	2	13.1	-0.2474	DKLKTGT
8437	target	4083	3633	9659	368.222	2	15.2	-0.2478	AAPAHLR
8438	decoy	4084	2741	12193	579.352	3	7.1	-0.2478	FLRGRVRRPPARPGT
8439	decoy	4085	3578	10423	415.601	3	12.7	-0.2480	LLAIGSPPHVKL
8440	decoy	4086	2947	11938	468.538	4	-7.0	-0.2488	LLVGLVLVALLAGGILCYA
8441	target	4086	733	10473	410.929	3	4.1	-0.2490	KNLQKRIFLA
8442	decoy	4087	2527	10388	428.759	2	12.6	-0.2505	AKNPIRTG
8443	target	4087	7240	8791	438.280	2	12.5	-0.2550	RKKKASSA
8444	target	4087	1643	10620	562.343	2	2.9	-0.2562	TLTFVFAILV
8445	decoy	4088	1867	9024	636.790	2	1.6	-0.2574	YRYNDNANSR
8446	target	4088	3566	8817	409.260	2	19.7	-0.2584	LLISCIR
8447	target	4088	5617	12971	489.796	2	-2.0	-0.2587	IYVLKETL
8448	decoy	4089	2841	9435	428.678	2	-2.9	-0.2598	VSSEFQGC
8449	target	4089	8493	10818	491.631	3	4.6	-0.2598	VRRMRSATARLR
8450	decoy	4090	292	7005	480.682	2	1.1	-0.2601	DPCDDMHK
8451	target	4090	8721	2552	669.174	2	1.3	-0.2604	SCEDCDSGDCNSC
8452	target	4090	4890	8635	476.181	2	-4.7	-0.2607	RTGVH(O)CGCC
8453	decoy	4091	4725	11617	508.326	3	15.4	-0.2617	LTRHLRRRSSLK
8454	target	4091	246	7978	350.207	2	18.1	-0.2655	QPWLR
8455	target	4091	6716	13227	525.321	2	2.4	-0.2659	SLRAPPPRR
8456	decoy	4092	4013	12590	464.695	2	-0.2	-0.2663	DHQPDLTC
8457	target	4092	8137	13270	655.389	2	5.8	-0.2696	FLREYIISRL
8458	decoy	4093	6619	11411	884.543	2	3.0	-0.2726	RAIVIKVTVFIEPSPV
8459	decoy	4094	399	11032	488.979	3	3.6	-0.2754	KPGKIHLYPRKK
8460	decoy	4095	2960	10381	464.788	2	-4.6	-0.2767	KPKWTIR
8461	decoy	4096	8217	10893	414.598	3	-0.8	-0.2768	ARVSRTLGRLI
8462	target	4096	114	11718	495.317	2	15.1	-0.2801	GFGLRRKR
8463	decoy	4097	6566	5826	778.822	2	-0.0	-0.2816	NHCHFGLPGNMTDN
8464	target	4097	6494	10710	398.250	2	12.9	-0.2817	RLLVHTG
8465	target	4097	326	11818	596.366	3	11.9	-0.2825	AAGEPARRIIRRRAPP
8466	target	4097	5827	11546	404.233	2	11.3	-0.2849	KRKSMAS
8467	decoy	4098	8572	8300	357.214	2	-13.8	-0.2853	LLAPGSR
8468	target	4098	1031	13625	718.459	2	5.1	-0.2888	LAHVLLALFVVIAG
8469	target	4098	6106	6179	365.212	2	-8.4	-0.2929	RQNRR
8470	target	4098	335	10457	354.225	2	-20.7	-0.2930	KLKYR
8471	decoy	4099	2522	9480	770.859	2	-9.0	-0.2931	DFSYHKQVISMW
8472	decoy	4100	7110	4230	722.325	2	10.4	-0.2932	DTGYESEAFPTVGA
8473	target	4100	1810	5781	412.763	2	10.0	-0.2935	LSAKHIR
8474	target	4100	2442	10138	429.275	2	-4.5	-0.2941	KVWRIR
8475	target	4100	8460	2549	695.248	2	-24.8	-0.2941	SGSGASTSGGEDGAFC
8476	decoy	4101	7994	9403	449.267	2	-0.3	-0.2948	AALPRQNK
8477	target	4101	5216	11586	486.304	2	-18.8	-0.2954	RLLCVLVR
8478	target	4101	454	5510	456.693	2	-11.4	-0.2957	EYVENCR
8479	target	4101	5782	11990	478.789	2	6.7	-0.2960	TIVGRPRSA
8480	decoy	4102	8638	12667	485.306	2	-4.6	-0.2986	VVTTALPLR
8481	decoy	4103	1148	11707	478.288	2	7.1	-0.2988	KLVYFKSA
8482	decoy	4104	4377	12228	472.295	2	7.1	-0.2989	LVMKPTVR
8483	target	4104	6840	13296	595.368	2	11.6	-0.2994	TLKQISKLTAS
8484	decoy	4105	8331	9325	994.413	2	-5.7	-0.2996	GDDPPCESHMDRSCVLVQ
8485	target	4105	1026	3297	579.246	2	-4.4	-0.3002	QMFGIDMCGR
8486	target	4105	4792	10907	406.764	2	14.3	-0.3004	LLPRRSA
8487	target	4105	4560	5070	486.674	2	-0.2	-0.3006	DHSDHCCR
8488	target	4105	2984	9485	432.742	2	-3.8	-0.3007	PTPHTRR
8489	target	4105	7238	12752	588.861	2	6.7	-0.3028	RPRIASIAHR
8490	decoy	4106	69	4072	655.795	2	-8.0	-0.3030	AFEVAQDMVDVS
8491	decoy	4107	1028	13773	477.823	2	19.4	-0.3046	KALGGKKPR
8492	target	4107	2195	3100	390.681	2	-1.7	-0.3049	HHMAER
8493	target	4107	4885	10788	376.735	2	-1.4	-0.3068	VGHRKR
8494	decoy	4108	296	4304	364.625	2	-14.8	-0.3073	CSMCER
8495	target	4108	937	11266	583.791	2	4.3	-0.3078	PREEPEAEPL
8496	decoy	4109	5290	11008	423.598	3	7.5	-0.3086	WLRVKPRRGT
8497	decoy	4110	3370	4556	366.706	2	1.6	-0.3095	DVFPVR
8498	target	4110	5469	9387	475.298	2	19.1	-0.3101	GKLITLFSA
8499	target	4110	312	9878	407.262	2	13.8	-0.3101	KRRVPTG
8500	decoy	4111	474	10831	393.263	2	-6.3	-0.3122	LLRALTV
8501	target	4111	7711	3448	776.805	2	2.6	-0.3123	SDDSEDEEEEGRR
8502	target	4111	1170	10802	457.276	3	13.9	-0.3130	HVLKVQNFKVGT
8503	target	4111	2473	5655	405.777	2	19.1	-0.3154	AVVRPLR
8504	target	4111	6143	13314	669.175	2	3.6	-0.3154	SCEDCDSGDCNSC
8505	target	4111	7354	13389	595.367	2	8.1	-0.3164	VVRAKFRSNL
8506	target	4111	6820	2593	827.291	2	-1.2	-0.3188	DDDKEEEEEEEEE
8507	decoy	4112	4469	9746	400.254	2	0.7	-0.3199	SRRPKR
8508	target	4112	812	3056	472.170	2	-11.9	-0.3205	SPCSCSCTR
8509	decoy	4113	6750	7862	427.218	2	-8.1	-0.3210	DCHLPLR
8510	target	4113	3927	8388	399.250	2	5.6	-0.3237	AKNIVVPG
8511	target	4113	7247	9240	408.251	2	-1.0	-0.3238	RVGRRAT
8512	target	4113	1090	5894	393.755	2	9.6	-0.3251	VLATRAR
8513	decoy	4114	6308	10816	462.952	3	6.5	-0.3253	TWKKLIRGARGT
8514	target	4114	171	11809	486.801	2	4.9	-0.3261	QMKVLAAVL
8515	decoy	4115	321	8142	452.670	2	11.8	-0.3270	DDDRSHCG
8516	decoy	4116	6490	11374	467.624	3	5.2	-0.3283	IKLISIPPPPAPGT
8517	target	4116	4805	2568	832.241	2	-15.6	-0.3286	DSDDDDSDDDDGGSFS
8518	decoy	4117	52	8407	448.712	2	-1.0	-0.3296	VCIFATEN
8519	decoy	4118	5575	4421	364.624	2	-16.0	-0.3323	CSMCER
8520	decoy	4119	7868	13128	495.834	2	14.8	-0.3346	VFTKKRVI
8521	target	4119	2115	9462	450.660	2	0.5	-0.3350	HCFCYNN
8522	target	4119	2239	9233	470.220	2	-0.2	-0.3350	VTPDGAWGH
8523	target	4119	4376	11647	451.288	2	8.3	-0.3353	GFKAPILR
8524	target	4119	6178	7763	350.228	2	11.7	-0.3389	ALQLAAL
8525	target	4119	8288	8752	366.703	2	12.5	-0.3413	PRLMLC
8526	decoy	4120	4719	3775	733.766	2	11.0	-0.3420	ECFAEAYMDEGSD
8527	decoy	4121	8620	10431	523.304	2	-6.5	-0.3463	LYFVFKTK
8528	decoy	4122	4367	3221	663.770	2	-2.7	-0.3477	HGEQECFAFCR
8529	decoy	4123	6786	11600	458.277	2	6.7	-0.3525	VWTAALVR
8530	target	4123	5163	11661	421.259	2	-3.3	-0.3534	DLKKPQL
8531	target	4123	6148	9879	465.777	2	7.5	-0.3551	SLKHFVSL
8532	target	4123	7944	11894	481.325	2	1.9	-0.3554	KVKFKRR
8533	target	4123	745	10594	384.258	2	8.5	-0.3579	VAAALPLL
8534	decoy	4124	4454	13325	644.387	2	10.5	-0.3589	RPKYVQDILR
8535	target	4124	2729	11373	481.317	2	-3.9	-0.3612	LKRYLIR
8536	decoy	4125	4580	9197	435.766	2	20.0	-0.3623	GLVFLPPQ	>tr|A0A3L6SFV7|A0A3L6SFV7_PANMI Heat shock cognate
8537	target	4125	1692	9956	393.246	2	-4.5	-0.3634	KGPGKIVS
8538	target	4125	2263	10825	547.193	2	-11.2	-0.3646	EEEDDDEGR
8539	target	4125	7643	4013	627.719	2	-4.4	-0.3678	DNMENDDDMR
8540	decoy	4126	8235	8476	394.254	2	14.3	-0.3683	KRGASRL
8541	target	4126	1373	11820	495.315	2	23.7	-0.3706	DIKIKSKTG
8542	target	4126	7228	2567	782.274	2	3.2	-0.3714	DEECWSDEEYCR
8543	target	4126	8084	11699	486.801	2	24.0	-0.3723	DVLLQVKGT
8544	target	4126	1481	9158	436.675	2	-15.8	-0.3792	EGLHGMDN
8545	decoy	4127	1345	9476	455.637	2	-20.2	-0.3799	TDSHMCGCG
8546	target	4127	7305	11922	495.315	2	8.6	-0.3808	IFPKKAKTG
8547	target	4127	5707	9004	388.232	2	-4.5	-0.3823	KKMAAAR
8548	target	4127	2724	10174	406.744	2	8.4	-0.3833	KLTHSAR
8549	target	4127	2216	2505	687.251	2	-2.3	-0.3857	TIPHDDEDDDSD
8550	target	4127	7159	2584	406.237	3	-15.5	-0.3859	AAARHTLLPLPG
8551	decoy	4128	2936	11346	435.767	2	8.1	-0.3863	GAPIPLFR
8552	target	4128	7999	6878	365.214	2	-3.2	-0.3866	ARGGRGR
8553	decoy	4129	3116	9165	467.283	2	0.5	-0.3876	PLKKGIMF
8554	decoy	4130	7583	11401	461.949	3	7.8	-0.3894	QKVILDVANLISA
8555	target	4130	1366	4758	367.208	2	17.0	-0.3902	HHQRR
8556	decoy	4131	722	11233	407.261	2	-5.0	-0.3906	KKPLAASV
8557	decoy	4132	4240	12197	487.299	2	20.2	-0.3915	LLFLNPVAS
8558	decoy	4133	7174	3512	725.768	2	0.6	-0.3940	TEMEDDPADNDQA
8559	target	4133	5442	11714	505.975	3	-3.6	-0.3971	PEWIRKLPHLVK
8560	target	4133	3524	9167	384.235	2	-19.2	-0.3974	GKLLLHS
8561	decoy	4134	5806	2497	366.836	3	-8.3	-0.3974	QAHCYYKSV
8562	target	4134	1439	9496	475.299	2	-3.7	-0.4002	NVLHLVVR
8563	decoy	4135	7198	9017	427.261	2	-0.5	-0.4015	HKWRVK
8564	decoy	4136	6836	10466	371.251	2	11.1	-0.4027	LLPKLTG
8565	decoy	4137	997	10334	371.251	2	11.3	-0.4030	LLPKLTG
8566	target	4137	6966	2491	760.220	2	-8.9	-0.4114	DDDDSDYEGGDDDS
8567	target	4137	1949	12063	832.733	2	-14.7	-0.4138	SSDGSDDDEYDDDDD
8568	target	4137	6548	11641	561.341	3	-6.7	-0.4147	LEKNGVRGILRLSAR
8569	target	4137	1303	3326	733.766	2	-10.7	-0.4213	EEDSEDEAEDNGK
8570	target	4137	4921	12456	596.867	2	-2.4	-0.4229	YLSEKLKAIK
8571	target	4137	2024	11389	709.447	2	15.7	-0.4243	GAVKRLLRYIAGT
8572	target	4137	6876	13811	684.203	3	-10.3	-0.4248	DESYDEDEDEEEDDSDD
8573	target	4137	1130	8805	370.736	2	-15.1	-0.4266	RRRPR
8574	decoy	4138	8247	11739	464.788	2	13.0	-0.4271	VLVRGGVASA
8575	target	4138	3863	4235	667.739	2	2.1	-0.4287	ECGPQESDEDEP
8576	decoy	4139	7104	10038	379.249	2	12.0	-0.4321	QLLLLSA
8577	decoy	4140	2770	9673	452.277	2	7.5	-0.4328	LPLKNYR
8578	target	4140	6676	8979	363.261	2	17.6	-0.4339	ILRKVP
8579	target	4140	7617	12414	760.220	2	-8.9	-0.4357	DDDSDYEGGDDDSD
8580	target	4140	2159	2352	506.140	2	-12.1	-0.4374	DEGGDDDDAC
8581	decoy	4141	91	2974	427.183	2	5.4	-0.4390	TMMADER
8582	target	4141	5158	2396	760.220	2	-9.6	-0.4402	DDDDSDYEGGDDDS
8583	target	4141	142	4395	360.127	2	-8.4	-0.4413	FFGMDC
8584	target	4141	4269	13206	760.219	2	-10.2	-0.4438	DDDDSDYEGGDDDS
8585	decoy	4142	7370	9766	410.238	2	0.1	-0.4474	HLHTRR
8586	decoy	4143	2426	11101	385.249	2	-4.0	-0.4520	TVAILPR
8587	decoy	4144	6410	11136	432.597	3	7.2	-0.4532	LLRVPKLPSDSA
8588	target	4144	5587	6160	472.684	2	-6.9	-0.4552	CYCCVQ(Deamidated)PK
8589	target	4144	194	12889	686.201	2	8.9	-0.4612	DEDEDSDDDDSD
8590	target	4144	6976	10313	451.288	2	-3.1	-0.4672	LLKETKVA
8591	decoy	4145	4961	12293	552.841	2	7.9	-0.4683	LLLFKAELSA
8592	decoy	4146	996	11416	494.817	2	10.6	-0.4732	KLPRRYR
8593	target	4146	5721	8776	358.190	2	22.8	-0.4793	HPWYL
8594	target	4146	4443	7891	350.228	2	-3.9	-0.4805	ALNIIR
8595	target	4146	7186	11664	377.746	2	2.6	-0.4835	ALAKVVPG
8596	decoy	4147	8728	12067	517.329	2	2.2	-0.4846	GFLLMLVIK
8597	target	4147	7721	8441	369.728	2	17.2	-0.4871	AAARPPR
8598	target	4147	871	11446	420.762	2	-3.0	-0.4952	ELLKPIQ
8599	target	4147	4176	12061	569.371	2	-1.2	-0.4964	QRLVLLLVSP
8600	decoy	4148	7864	8721	399.247	2	-1.8	-0.4972	KVAGPIGGV
8601	target	4148	2285	11324	412.248	2	-14.5	-0.4997	QRHKVR
8602	target	4148	2847	10866	368.222	2	-4.0	-0.5000	LLFSKQ
8603	target	4148	4529	12848	507.315	2	-10.2	-0.5008	TRRLRVVN
8604	decoy	4149	33	10603	379.570	3	12.1	-0.5028	LLFLRLGFAS
8605	decoy	4150	311	7313	407.230	2	21.4	-0.5037	LQPLVDE
8606	target	4150	6674	8296	360.722	2	11.9	-0.5052	PYSILK
8607	decoy	4151	7469	13794	356.195	2	0.6	-0.5095	LFPTPH
8608	target	4151	8002	10664	423.274	2	-23.7	-0.5110	FLLLALR
8609	target	4151	8700	10341	354.224	2	-21.9	-0.5199	KLKYR
8610	target	4151	7323	9050	392.749	2	9.3	-0.5241	HRVLIF
8611	target	4151	7090	11912	486.801	2	12.6	-0.5256	ALAAVTRIAS
8612	decoy	4152	1765	10527	393.263	2	7.5	-0.5261	LLALVVSA
8613	target	4152	7212	9065	395.226	2	24.8	-0.5263	DVVPRGF
8614	target	4152	6941	9101	363.262	2	19.3	-0.5266	KVPRLL
8615	target	4152	298	9029	443.266	2	11.3	-0.5312	DKAKAAGKP
8616	decoy	4153	1750	8714	383.230	2	-12.8	-0.5319	GVLLHIN
8617	target	4153	5683	8936	362.222	2	-0.2	-0.5340	ARRAHL
8618	target	4153	5211	11431	429.275	2	10.6	-0.5354	LLLELVSA
8619	target	4153	4717	2884	405.624	2	-6.1	-0.5373	EDDEDGM
8620	decoy	4154	377	289	441.298	2	6.9	-0.5373	LLKVIAQP
8621	decoy	4155	7578	9351	465.280	2	13.1	-0.5407	ATTLRPLSA
8622	decoy	4156	4487	10283	374.738	2	-3.7	-0.5434	LLFSIR
8623	target	4156	6016	13426	495.834	2	2.9	-0.5441	KLVPRKHL
8624	target	4156	1779	6444	365.212	2	-12.0	-0.5458	VLASPSR
8625	target	4156	5792	11429	431.753	2	-1.3	-0.5477	FRKRQQ
8626	target	4156	5	11273	447.273	3	7.1	-0.5502	LPAIRKWARAAS
8627	decoy	4157	1537	7510	408.727	2	-0.7	-0.5524	TFKHAGR
8628	target	4157	7511	9275	363.235	2	-4.6	-0.5556	LLLPRN
8629	target	4157	87	12054	508.816	2	10.4	-0.5646	LLKFPQISA
8630	target	4157	113	1244	669.174	2	1.6	-0.5675	SCEDCDSGDCNSC
8631	decoy	4158	1829	10387	437.272	2	-8.4	-0.5721	LLPLSLAF
8632	target	4158	3499	9076	451.780	2	13.2	-0.5731	SLQRIKSA
8633	decoy	4159	6995	11045	437.291	2	-7.6	-0.5790	GLLVLLVF
8634	target	4159	262	9241	465.280	2	8.8	-0.5842	LLHIYLAS
8635	target	4159	1565	2372	514.125	2	0.1	-0.5886	WCCCCCCFG
8636	decoy	4160	3287	10975	385.249	2	11.4	-0.5938	GLLLVPTG
8637	target	4160	2753	10460	373.729	2	7.1	-0.5942	FLLPEK
8638	target	4160	5997	8650	357.236	2	-4.1	-0.6024	TPRIVK
8639	target	4160	3281	10701	415.277	2	9.6	-0.6033	LLVLLTSA
8640	target	4160	1666	6864	350.207	2	-17.7	-0.6047	LLGFHI
8641	decoy	4161	7932	3096	462.147	2	-0.3	-0.6126	DSHDTDCM
8642	target	4161	3749	6760	356.208	2	6.1	-0.6135	GLGPLPSA
8643	decoy	4162	3789	8182	351.211	2	4.0	-0.6142	KGMPLR
8644	decoy	4163	5400	11395	464.291	2	9.1	-0.6308	LLIPWKGT
8645	target	4163	2886	10487	384.249	2	-15.7	-0.6325	ILPLSKP
8646	decoy	4164	247	10865	385.249	2	11.0	-0.6339	ALVPVLSA
8647	target	4164	4323	8901	379.249	2	-3.7	-0.6402	KLPKGSK
8648	target	4164	8280	7391	372.220	2	0.9	-0.6416	VRKGHF
8649	target	4164	4788	8723	364.225	2	11.5	-0.6523	VVPLAASA
8650	decoy	4165	7303	10512	423.274	2	18.8	-0.6539	LVPLFTR
8651	target	4165	1091	2050	743.193	2	-7.8	-0.6733	SDDDDDGDDDDGDD
8652	target	4165	1539	10151	379.249	2	11.4	-0.6814	GVLIVVTG
8653	target	4165	8590	10898	376.735	2	-3.9	-0.6899	FKTKTK
8654	decoy	4166	3664	10589	354.721	2	-7.8	-0.6931	LVHQVL
8655	target	4166	7232	5767	358.708	2	20.5	-0.6954	AEDLIR
8656	target	4166	6451	8154	373.194	2	-9.6	-0.7002	NLYPPAA
8657	decoy	4167	1178	11077	450.791	2	13.2	-0.7004	ALVVKGRSA
8658	decoy	4168	5861	11211	450.790	2	12.6	-0.7087	GLRVGLKSA
8659	decoy	4169	3098	3616	440.645	2	1.5	-0.7220	PGEECNEC
8660	decoy	4170	3085	11102	422.267	2	13.8	-0.7296	GLRLARAS
8661	target	4170	5562	9057	384.235	2	15.1	-0.7379	LLRHASA
8662	target	4170	2422	10519	667.175	2	-15.8	-0.7490	DCDDDGDGYDED
8663	decoy	4171	4561	8749	414.744	2	8.7	-0.7557	VIWPRSA
8664	target	4171	8610	7221	379.209	2	12.4	-0.7670	AKCNPPK
8665	target	4171	5686	8988	377.725	2	-8.9	-0.8185	TFKLFV
8666	target	4171	5877	8516	583.449	2	22.8	-0.9250	IVLLILKKII

### Sheet: F4-1 Z446
Column1	Column2	Column3	Column4	Column5	Column6	Column7	Column8	Column9	Column10	Column11	Unique BLAST uniprot	Unique BLAST NCBI	MS/MS b/y	Lowest common ancestor (unipept)
# VERSION 1.15.8
# Confident target+deocy = 13
line	target/decoy	nDecoy	specId	scanNum	mz	z	ppm	score	peptide	protein
1	target	0	3701	5485	459.252	2	-9.0	2.6288	ETIASLRQ	>tr|A0A3L6TTX0|A0A3L6TTX0_PANMI Benzyl alcohol O-b	no results found	No (multiple including Panicum miliaceum)		root
2	target	0	2707	4781	529.755	2	-7.6	2.6107	DLTEPAAERG	>tr|A0A3L6QIX5|A0A3L6QIX5_PANMI Auxin response fac	No (multiple including Panicum miliaceum)	No (multiple without Panicum miliaceum)		Panicum
3	target	0	1512	4557	529.759	2	-0.5	2.4326	DLTEPAAERG	>tr|A0A3L6QIX5|A0A3L6QIX5_PANMI Auxin response fac	No (multiple including Panicum miliaceum)	No (multiple without Panicum miliaceum)		Panicum
4	target	0	12	4662	529.759	2	0.1	2.3870	DLTEPAAERG	>tr|A0A3L6QIX5|A0A3L6QIX5_PANMI Auxin response fac	No (multiple including Panicum miliaceum)	No (multiple without Panicum miliaceum)		Panicum
5	target	0	2658	9773	712.934	2	10.0	2.2000	AAVNAILSKLGLSAP	>tr|A0A3L6Q5H2|A0A3L6Q5H2_PANMI non-specific serin	No (multiple including Panicum miliaceum)	No (multiple without Panicum miliaceum)		Poaceae
6	target	0	2682	9612	428.594	3	-0.7	2.1049	VNEKLVVDVLR	>tr|A0A3L6QEL2|A0A3L6QEL2_PANMI UDP-glycosyltransf	No (multiple including Panicum miliaceum)	No (multiple without Panicum miliaceum)		root
7	target	0	3205	13162	870.803	3	-12.2	1.9568	DQQISKSQLELEPRIAAAPFVKAA	>tr|A0A3L6R5B5|A0A3L6R5B5_PANMI RNA helicase OS=Pa	Yes	Yes (hypothetical protein C2845_PM06G22900 [Panicum miliaceum])	9.4%	Panicum miliaceum
8	target	0	814	8325	529.808	2	-10.5	1.9023	SKGALAALGLGT	>tr|A0A3L6Q7J3|A0A3L6Q7J3_PANMI non-specific serin	No (multiple including Panicum miliaceum)	No (multiple without Panicum miliaceum)		Panicum
9	target	0	5228	3943	373.213	2	-1.5	1.8705	VTEGLAR	>tr|A0A3L6QU75|A0A3L6QU75_PANMI Glycosyltransferas	no results found	No (multiple without Panicum miliaceum)		root
10	target	0	1411	4843	430.740	2	-22.5	1.8525	MIAVEAVK	>tr|A0A3L6PI66|A0A3L6PI66_PANMI FAE domain-contain	no results found	No (multiple including Panicum miliaceum)		root
11	target	0	1110	9622	474.291	2	7.3	1.8438	ARALLFEK	>tr|A0A3L6SQ00|A0A3L6SQ00_PANMI AP2/ERF and B3 dom	no results found	No (multiple without Panicum miliaceum)		root
12	target	0	2944	9683	642.382	2	-8.7	1.8254	VNEKLVVDVLR	>tr|A0A3L6QEL2|A0A3L6QEL2_PANMI UDP-glycosyltransf	No (multiple including Panicum miliaceum)	No (multiple without Panicum miliaceum)		Panicum
13	target	0	5469	4269	373.211	2	-9.0	1.7883	VTEGLAR	>tr|A0A3L6QU75|A0A3L6QU75_PANMI Glycosyltransferas	no results found	No (multiple without Panicum miliaceum)		root
14	decoy	1	205	4563	489.256	2	-14.8	1.7756	DILFIIED
15	target	1	5531	8843	439.735	2	0.2	1.7626	DLENFLK
16	target	1	976	9891	642.389	2	1.3	1.7624	VNEKLVVDVLR	>tr|A0A3L6QEL2|A0A3L6QEL2_PANMI UDP-glycosyltransf
17	target	1	1058	13392	642.388	2	0.7	1.7207	VNEKLVVDVLR	>tr|A0A3L6QEL2|A0A3L6QEL2_PANMI UDP-glycosyltransf
18	target	1	2623	5508	501.758	2	-12.9	1.7136	AADSIIAGER
19	decoy	2	7742	8293	357.236	2	-23.5	1.7098	LLLELI
20	target	2	3560	5296	501.756	2	-17.0	1.7057	AADSIIAGER
21	target	2	1777	10191	642.879	2	-10.0	1.6718	SIELAAKNGIRI
22	target	2	847	9584	642.389	2	2.1	1.6493	VNEKLVVDVLR	>tr|A0A3L6QEL2|A0A3L6QEL2_PANMI UDP-glycosyltransf
23	decoy	3	6449	9328	645.833	2	0.3	1.6241	DASRMGGAASLVR	>tr|A0A3L6SQ00|A0A3L6SQ00_PANMI AP2/ERF and B3 dom
24	target	3	3593	8948	439.734	2	-0.2	1.6114	DLENFLK
25	decoy	4	7056	4448	422.728	2	-3.2	1.5992	LAEAGLDR
26	decoy	5	7264	6651	903.430	2	-18.3	1.5816	DVRLVELNDAYMPDR
27	decoy	6	2615	11126	959.001	2	4.7	1.5777	YTHEGEIQPNYALILR
28	decoy	7	2911	6517	366.202	2	-10.8	1.5661	AVGSLRE	>tr|A0A3L6QIX5|A0A3L6QIX5_PANMI Auxin response fac
29	target	7	7302	10186	878.123	3	-3.8	1.5491	EHEKFGFQVETLRPINYQQIR
30	target	7	1940	4111	358.208	2	-1.5	1.5482	LAEVAGR
31	target	7	1597	8856	474.281	2	-13.0	1.5436	ARALLFEK	>tr|A0A3L6SQ00|A0A3L6SQ00_PANMI AP2/ERF and B3 dom
32	target	7	3504	5405	501.757	2	-15.7	1.5428	AADSIIAGER
33	target	7	44	11309	969.472	3	-1.9	1.5320	DQKFEAFNRGGLSEPPPQFESLQER
34	target	7	6883	3819	408.717	2	-2.9	1.5244	GCLSLAPVG
35	decoy	8	718	4404	458.248	2	-0.3	1.5221	QGVEDVLR
36	target	8	5238	4879	501.756	2	-17.4	1.5144	AADSIIAGER
37	decoy	9	7402	6778	661.342	2	1.3	1.5071	DLTPSQGVTTFR
38	target	9	3320	4899	429.248	2	-7.1	1.5051	RQVDLAR
39	decoy	10	4503	12881	1166.206	5	0.7	1.4968	DFTALDAPLTHAGERLTSASDGALWFVYVGLGNGVDVKFAARSSAVASNYTRRLL
40	target	10	3344	11175	857.435	3	4.5	1.4865	EDAERVRREMEQRVIFYEKS
41	target	10	5351	11888	1126.554	3	2.2	1.4825	GVPCRSCHHAAASSLIVSCDTTDKSYSSLIRL
42	target	10	2212	5087	501.756	2	-17.4	1.4706	AADSIIAGER
43	decoy	11	5627	10010	772.394	3	1.8	1.4539	DAADPAAYGSLLKVAPESAAGQGR	>tr|A0A3L6SQ00|A0A3L6SQ00_PANMI AP2/ERF and B3 dom
44	target	11	4297	12779	719.357	3	-8.9	1.4465	DAEATIDLPSDDLRPCLRR	>tr|A0A3L6QU75|A0A3L6QU75_PANMI Glycosyltransferas
45	target	11	6854	5191	501.756	2	-17.7	1.4224	AADSIIAGER
46	decoy	12	5065	11987	738.204	5	-0.7	1.4218	DKKSAKRHKTLKKDHIYANLVFKVEYEHFN
47	target	12	4864	9788	542.816	2	-21.4	1.4010	DDLRALLLR
48	target	12	5526	5406	505.741	2	-4.6	1.3986	NGSVDYVEK
49	target	12	1917	4537	475.245	2	-17.5	1.3929	NKVVFLDD
50	target	12	5914	9199	824.084	3	4.5	1.3670	EYAMRGHMTEKVDVFAFGVVAL	>tr|A0A3L6Q5H2|A0A3L6Q5H2_PANMI non-specific serin
51	target	12	5130	9198	746.855	2	-4.7	1.3340	SEVPHMEVLEHVS
52	target	12	1290	4647	706.010	3	-12.4	1.3298	DLDEQSLKTLRPCPGMAEL
53	decoy	13	1670	12514	1126.220	3	-18.1	1.3293	ESPPDIFGMLGRGVKDRILDFFLPSDPVMQ
54	target	13	3104	4794	452.740	2	13.0	1.3275	VDEVVSTGV
55	decoy	14	315	12936	1126.218	3	-4.8	1.3040	MLDDSTAGSTRAGRIGVTSSQSRESSIWIPNP
56	target	14	272	4983	501.756	2	-17.2	1.3004	AADSIIAGER
57	target	14	4970	6708	739.862	2	-10.1	1.2945	TLGPMVEDAVRQY
58	decoy	15	7706	7141	438.258	2	-13.8	1.2944	LSSKALEK
59	target	15	449	5856	358.207	2	-2.9	1.2944	DVAAALR	>tr|A0A3L6QU75|A0A3L6QU75_PANMI Glycosyltransferas
60	target	15	4338	7617	621.348	2	5.5	1.2931	AVARAAGDARARG
61	target	15	5210	5515	505.738	2	-11.0	1.2927	NGSVDYVEK
62	target	15	5301	4236	444.243	2	-17.9	1.2901	RAEAEALK
63	target	15	6737	12287	753.138	3	10.1	1.2842	TTIRLFAAKVTAELAKGLRVV
64	target	15	5195	9792	746.855	2	-4.8	1.2818	SEVPHMEVLEHVS
65	target	15	1559	6940	739.860	2	-11.7	1.2783	TLGPMVEDAVRQY
66	target	15	6824	8276	737.337	2	-5.3	1.2559	GGMKHSEGEREEK
67	target	15	778	13403	802.938	2	0.3	1.2523	EELGIGFLGLGFQPK
68	target	15	1178	4254	423.222	2	0.7	1.2478	DLEAIER
69	target	15	1466	10307	712.877	2	19.1	1.2448	SIIAADTSAFLCGR
70	decoy	16	739	10638	601.681	3	-11.2	1.2447	DKKKQKFPDSLRLIS
71	target	16	6476	3982	452.231	2	14.6	1.2411	EIIDEER	>tr|A0A3L6R5B5|A0A3L6R5B5_PANMI RNA helicase OS=Pa
72	decoy	17	6479	5336	603.298	2	4.6	1.2410	ELGAANMSLKGD
73	decoy	18	5350	12880	738.201	5	-0.1	1.2394	TPCFKKKVSGTTSMVVITILVTYVQGYSEILPPS
74	target	18	3531	7924	529.298	2	-21.6	1.2340	ENRELKLR
75	target	18	7306	5821	522.788	2	0.4	1.2295	EAEVEAIKR
76	target	18	2277	4725	393.727	2	-0.3	1.2243	ALNEALR
77	decoy	19	4683	10025	895.485	2	0.1	1.2207	PYFLWSLQPPTLTAR
78	decoy	20	1610	11960	897.449	3	7.5	1.2198	SQTAKAEQFALERISDQSVDHSSR	>tr|A0A3L6R5B5|A0A3L6R5B5_PANMI RNA helicase OS=Pa
79	target	20	4245	7378	739.860	2	-12.9	1.2188	TLGPMVEDAVRQY
80	decoy	21	3315	8175	541.738	2	-3.8	1.2163	DAPWCYTAR
81	decoy	22	4988	13257	1112.778	5	6.7	1.2134	IIERHVEETAQEELVQELNELRFEDILKSNGMHRNQTSLRNSVVNLE
82	target	22	4808	3733	423.217	2	-10.5	1.2121	DLEAIER
83	target	22	7425	8077	620.854	2	-0.4	1.2115	LAGVGAAVDAAARV
84	target	22	2483	13044	1070.101	2	8.5	1.2036	ALAQELRDGNVELKEIVKN
85	decoy	23	4899	7740	775.882	2	-1.4	1.2013	KENSAERETSMLR
86	decoy	24	4413	3355	506.836	2	1.5	1.1883	ARLSIARII	>tr|A0A3L6PI66|A0A3L6PI66_PANMI FAE domain-contain
87	decoy	25	130	10897	849.149	3	9.1	1.1879	DLADASNLLGLSTLLRREFLRTA
88	target	25	541	5926	522.785	2	-5.8	1.1777	EAEVEAIKR
89	target	25	1007	9318	641.353	3	-11.2	1.1705	LGLLSKIDLGNALLTMYS
90	target	25	6608	8917	773.874	2	4.8	1.1691	SNPSSTAEDQEILR
91	target	25	1625	8829	632.349	2	-11.7	1.1661	EPAGPLPKEVAR
92	decoy	26	5732	5144	474.256	2	-12.3	1.1649	TERSLTLQ
93	target	26	1734	11850	806.432	3	-0.2	1.1648	GDILLFLTGQEEIETVEEILR	>tr|A0A3L6R5B5|A0A3L6R5B5_PANMI RNA helicase OS=Pa
94	target	26	6035	6525	543.303	2	-7.3	1.1643	ERALIADAAR	>tr|A0A3L6R5B5|A0A3L6R5B5_PANMI RNA helicase OS=Pa
95	target	26	3991	8570	381.726	2	-8.0	1.1637	VEVLRF	>tr|A0A3L6Q7J3|A0A3L6Q7J3_PANMI non-specific serin
96	decoy	27	6027	6238	487.779	2	-12.7	1.1635	AVSSSALALR
97	target	27	6734	10963	1113.179	5	-8.8	1.1608	GLRENKVALEESCMHLKSKITTHQSERAVLIAQIEVVSQTMEELLEKNV
98	decoy	28	2153	6955	366.557	3	-5.0	1.1596	LVMPVVAGRR
99	target	28	2173	4749	562.271	2	-9.2	1.1577	DYAKKAMPAE
100	decoy	29	3174	12878	884.437	3	0.1	1.1572	CLGFEFSHIADLLLDTRCLEERA
101	decoy	30	7107	6739	543.792	2	-12.5	1.1553	REVTPISER
102	decoy	31	5487	12622	620.138	4	17.6	1.1508	DLLASPQQALSARLPAKFVLLLI
103	target	31	3865	4043	437.735	2	-0.8	1.1477	EGIDSVVR
104	decoy	32	6130	12756	642.149	4	10.5	1.1457	DTLSVRPIVKGTRLPLGGVFLTII
105	target	32	5920	11006	429.275	2	-21.7	1.1454	VLRPFLL
106	target	32	1929	6830	739.861	2	-11.5	1.1454	TLGPMVEDAVRQY
107	target	32	6389	12205	887.443	2	-11.3	1.1442	SSTREHPLLPEQHSR
108	decoy	33	1222	5372	425.214	2	-15.0	1.1427	RGGGAREF
109	decoy	34	2540	6799	676.827	2	-1.3	1.1418	DLYPFGEQDRL	>tr|A0A3L6R5B5|A0A3L6R5B5_PANMI RNA helicase OS=Pa
110	target	34	7664	11266	772.938	2	-7.2	1.1394	ILIEQELFRIDR
111	decoy	35	3330	9961	644.838	2	-12.8	1.1375	ALEAASVQDKTR	>tr|A0A3L6SQ00|A0A3L6SQ00_PANMI AP2/ERF and B3 dom
112	target	35	573	7884	616.849	2	-9.7	1.1373	LGSMLESIRVK
113	target	35	4162	9745	837.945	2	-3.8	1.1335	DLAPIFSQMADVVLR
114	decoy	36	852	11988	896.471	3	-7.0	1.1246	NELEILNTENVHGLRSGRMHLVR
115	decoy	37	4820	8323	439.734	2	-0.3	1.1236	DLGAFDLK
116	target	37	1217	8539	439.238	2	-10.4	1.1141	EVQNFIK
117	target	37	1032	8950	496.265	2	1.2	1.1114	FEGQELLR
118	decoy	38	1891	8477	355.712	2	-4.0	1.1072	DVHLVK
119	decoy	39	1141	5004	479.762	2	-4.2	1.1071	LQETPSKGV	>tr|A0A3L6SQ00|A0A3L6SQ00_PANMI AP2/ERF and B3 dom
120	target	39	2400	6057	499.285	2	-4.3	1.1038	DVLADVLPR
121	target	39	2756	10774	1004.198	3	-5.7	1.1038	LAEAQERNDELLKKISDNEYRIHLL
122	target	39	6897	9513	486.291	2	-14.7	1.0992	LLLELSAGR
123	target	39	5893	7157	739.860	2	-12.1	1.0992	TLGPMVEDAVRQY
124	decoy	40	1254	8023	766.856	2	-3.4	1.0968	DHNGGATLSAASEFR
125	decoy	41	4403	8043	703.845	2	1.8	1.0967	ELGAGGLFASSDPSV
126	target	41	6668	12280	705.052	3	-8.7	1.0951	TIQRLEETTVANENLLLR
127	decoy	42	4280	11001	798.767	3	1.7	1.0910	LSVHGLNKKDEQCVEEALRLL
128	decoy	43	4804	12281	552.334	4	-7.0	1.0903	GALRNKHGKELLPKFTIKR
129	target	43	950	4133	444.246	2	-10.8	1.0855	RAEAEALK
130	decoy	44	1070	9069	439.735	2	0.3	1.0842	DLGAFDLK
131	target	44	5551	7665	578.338	2	-13.6	1.0814	DLQPSAKKLR
132	decoy	45	1523	7281	581.304	2	8.9	1.0798	DGCRRNATLR
133	decoy	46	2196	6881	504.263	2	-11.2	1.0761	DVSSKRMGK
134	target	46	7768	10153	546.841	2	21.1	1.0751	RLVPLLHSAS
135	decoy	47	332	13054	958.250	4	-1.5	1.0717	TLLGGLLNDRSAEVSSFCRKELLQRWPDMPELR
136	decoy	48	1645	8254	790.884	2	3.9	1.0701	DVMDSSELEMAKLL
137	target	48	5518	6603	739.861	2	-10.7	1.0654	TLGPMVEDAVRQY
138	decoy	49	668	10036	651.870	2	-6.9	1.0634	IQGLFKNLQIE
139	target	49	2616	7874	528.984	3	-0.7	1.0621	DLCLELGNLKLLLK
140	target	49	2061	4056	387.719	2	-7.4	1.0620	VQELASK
141	target	49	4749	10877	919.459	2	-8.7	1.0577	LEAVSGTMDAHLRYFK
142	target	49	4260	13397	639.336	3	-17.9	1.0570	TLDVRVWEPSVINLFQ
143	decoy	50	4712	10620	766.065	3	-7.4	1.0564	AGTLELMHAYRHNTTGVVLGR
144	decoy	51	1719	8617	518.295	2	-8.4	1.0564	YALCAVLLGL	>tr|A0A3L6QEL2|A0A3L6QEL2_PANMI UDP-glycosyltransf
145	decoy	52	6630	8430	416.267	2	-18.9	1.0550	TSVKKLR
146	target	52	4384	7193	543.304	2	-18.9	1.0502	DLAENLVKLA
147	target	52	4335	4531	452.739	2	9.3	1.0449	VDEVVSTGV
148	target	52	6532	5256	488.272	2	-15.4	1.0436	ELGIGFLGLG
149	decoy	53	594	10629	797.414	3	-6.5	1.0423	DFALAMLSARLPEENQIYIVP
150	decoy	54	4677	11531	892.772	3	-0.3	1.0422	EMLSDERAPDRASEKMVCIRPSR
151	decoy	55	2822	13268	1078.052	2	-4.3	1.0421	EPDADALTVTACLSRPKPGTL
152	target	55	717	12927	1115.783	5	-5.1	1.0396	KLPQVPGERPTLNDWEIHLGSIYPEVRLKRFLEMRGADGGPFSTLCALPA
153	target	55	7432	7050	739.860	2	-12.8	1.0392	TLGPMVEDAVRQY
154	target	55	3114	10907	859.791	3	-7.3	1.0384	MGTVAGVQVADPIRWPQSPWRLL	>tr|A0A3L6QIX5|A0A3L6QIX5_PANMI Auxin response fac
155	target	55	2115	5574	365.711	2	7.8	1.0367	DVIDLR
156	decoy	56	4835	11969	872.449	3	-4.9	1.0352	SCEPASGSATSLIGLELRLGTSPVRN	>tr|A0A3L6PUR7|A0A3L6PUR7_PANMI non-specific serin
157	target	56	4253	7269	739.861	2	-11.3	1.0323	TLGPMVEDAVRQY
158	decoy	57	4541	13296	1217.620	3	4.7	1.0288	SVSQCAADDVTRLTYDDLHAELYEWIVRRLI
159	target	57	3413	4840	458.740	2	0.3	1.0279	EVGEDLVR
160	target	57	1008	3020	401.706	2	-15.4	1.0225	NKAADQR
161	target	57	1677	12042	927.817	3	-2.4	1.0218	KLTYIAMPQYLRLCFAYCAIFPR
162	decoy	58	5020	12151	839.075	3	-2.5	1.0201	SKEETQSKTAQGREWGVNHTEL
163	target	58	3501	5594	545.306	2	-11.7	1.0199	ARIADFGLAR
164	decoy	59	4689	5416	479.249	2	-15.9	1.0192	AAPMARAGRG
165	target	59	7273	13166	707.063	3	12.0	1.0186	LLGLGYQEKTDIESVRRAA
166	decoy	60	2430	6939	587.329	2	-7.4	1.0183	LGTIREELSR	>tr|A0A3L6R5B5|A0A3L6R5B5_PANMI RNA helicase OS=Pa
167	target	60	6783	12976	1093.880	3	-10.6	1.0169	PNLTSLVLTRNFRGGESMPLDGINGFKSMQ	>tr|A0A3L6Q7J3|A0A3L6Q7J3_PANMI non-specific serin
168	target	60	4145	4209	358.209	2	2.1	1.0163	DVAAALR	>tr|A0A3L6QU75|A0A3L6QU75_PANMI Glycosyltransferas
169	target	60	2980	3824	358.205	2	-10.3	1.0161	AVQELR
170	decoy	61	1394	12545	769.769	3	-1.3	1.0145	VLRASLEPPGNCNKINSLRIL	>tr|A0A3L6PUR7|A0A3L6PUR7_PANMI non-specific serin
171	target	61	27	9414	452.278	2	-20.3	1.0140	FLLKAAQL	>tr|A0A3L6PI66|A0A3L6PI66_PANMI FAE domain-contain
172	target	61	4220	6424	491.967	3	5.4	1.0116	FLVEKKVGVEVAR	>tr|A0A3L6SPU1|A0A3L6SPU1_PANMI Putative UDP-rhamn
173	target	61	429	10196	740.942	4	-7.1	1.0098	ATGVVYKAELPRARAVIAVKKLWRPAP
174	decoy	62	3262	8537	803.041	3	-6.7	1.0076	DLGNCDVWLLNRKNCNADSTR
175	target	62	3592	12486	892.454	3	-0.5	1.0074	LQSNKLRMEETMSSPELLQPSTR
176	decoy	63	3366	4198	472.237	2	-11.7	1.0034	DPLSPRCR	>tr|A0A3L6PUR7|A0A3L6PUR7_PANMI non-specific serin
177	decoy	64	556	12277	803.426	3	-6.5	1.0001	DLAFINCLDSDYLILILPTQK
178	decoy	65	1835	13419	961.857	3	-2.4	0.9997	KFPDSLRLISLGGDVMALPPLSSDINK
179	decoy	66	1470	5015	416.213	2	-1.5	0.9981	EGVEELR	>tr|A0A3L6R5B5|A0A3L6R5B5_PANMI RNA helicase OS=Pa
180	target	66	2298	11645	771.444	4	-7.5	0.9971	LDMARALARRGALVTFVTTTLNLPRLGR	>tr|A0A3L6QEL2|A0A3L6QEL2_PANMI UDP-glycosyltransf
181	decoy	67	4424	839	750.459	3	2.2	0.9954	VLVSDSHKVVVKSSARRLRL
182	target	67	4136	9666	620.339	3	1.3	0.9923	RAHNILSHGEKQELAR
183	target	67	1429	11494	1054.224	3	-3.2	0.9916	LLQKLNTFDTGTNNLSGTIPSGIALCAELR	>tr|A0A3L6PUR7|A0A3L6PUR7_PANMI non-specific serin
184	target	67	3538	4571	711.339	2	-20.8	0.9905	DTLDSGTEAVTIIS
185	target	67	2796	12128	543.343	4	-3.0	0.9899	KRVLLGSRRTLKGIEFALL
186	decoy	68	6590	12381	691.024	3	0.3	0.9872	DAALEQDHKEFERLLRT
187	decoy	69	6077	4547	422.730	2	-0.4	0.9870	LAEAGLDR
188	target	69	7750	10641	789.394	3	-5.9	0.9869	DILQASRPDWVLIDYAAYWA	>tr|A0A3L6QU75|A0A3L6QU75_PANMI Glycosyltransferas
189	target	69	1104	3867	401.719	2	-0.9	0.9868	EINLEGK
190	target	69	4725	13288	1234.949	3	1.8	0.9867	EPYMMPNTAFDVAMLDFTNPEARAWFKKILR
191	target	69	1334	4352	423.220	2	-3.3	0.9854	VVVEDER	>tr|A0A3L6SPU1|A0A3L6SPU1_PANMI Putative UDP-rhamn
192	decoy	70	5673	10786	772.746	3	-1.0	0.9847	QVDEAKSYTMIVHVEVGLGLK
193	decoy	71	557	3864	379.718	2	-15.6	0.9832	DLLLRE
194	decoy	72	4475	11931	1115.973	5	-12.7	0.9831	RTGVGDVGQPHEVMSVVRLFQWIQFINVGARTVGRGVNHDATEWKGCKKL
195	target	72	5548	12580	1101.555	2	-5.4	0.9826	DAEASIDLPSDDLRPYLRR	>tr|A0A3L6SPU1|A0A3L6SPU1_PANMI Putative UDP-rhamn
196	decoy	73	5424	8815	572.317	3	-0.7	0.9824	DLVWSELLDLVREK
197	target	73	2898	6475	544.795	2	-4.3	0.9811	ARVAQEMGVK	>tr|A0A3L6R5B5|A0A3L6R5B5_PANMI RNA helicase OS=Pa
198	decoy	74	7003	10603	870.669	4	-0.6	0.9808	DMVPLVGNRAMMDGESLTYGMLGYVYARDVR
199	target	74	7613	8459	364.225	2	-4.7	0.9789	DVKLPR	>tr|A0A3L6SPU1|A0A3L6SPU1_PANMI Putative UDP-rhamn
200	decoy	75	1176	10493	1188.907	3	-2.4	0.9780	DFFDYNEFFIHRRRVREDIEDREHPVGA
201	target	75	1456	5703	545.305	2	11.9	0.9751	SISPASTSARI
202	target	75	2798	4455	358.209	2	1.1	0.9748	DVAAALR	>tr|A0A3L6QU75|A0A3L6QU75_PANMI Glycosyltransferas
203	target	75	3716	10220	746.366	3	2.1	0.9741	ITNMIADWTSEERDMLRR
204	decoy	76	294	7956	650.861	2	-14.6	0.9730	DQKVLADRSIR
205	target	76	455	6987	450.761	2	0.1	0.9711	VADDVLRL
206	decoy	77	2760	6942	661.342	2	1.7	0.9709	DLTPSQGVTTFR
207	target	77	903	13289	882.824	3	-9.0	0.9694	LLLKQKHDELNDKQAELEKLQI
208	target	77	5567	11649	913.996	4	2.8	0.9675	LLTYGSSSVVEMILDYAHELGRKFRVIVVDSR
209	decoy	78	7477	9033	1146.083	2	-14.6	0.9673	SVLCSANKLLSSCACVIPVRDL
210	target	78	402	7151	357.238	2	3.0	0.9652	GLAALLR
211	decoy	79	2626	11617	863.127	3	-12.1	0.9652	HTNARLDHVDWRIGIEKKKDR
212	target	79	4456	5335	543.237	2	-18.0	0.9642	DVCEHPMVR
213	target	79	1459	4477	395.208	2	-0.5	0.9631	ELLDGSR
214	target	79	5988	7026	736.355	2	-5.2	0.9624	ADTSAFLCGRAFGR
215	decoy	80	413	7322	543.302	2	-11.7	0.9623	LLDAAEDLLL
216	decoy	81	3178	6617	560.293	2	-12.7	0.9623	EIGLDLFAEI
217	decoy	82	2711	4341	416.213	2	-2.5	0.9615	EGVEELR	>tr|A0A3L6R5B5|A0A3L6R5B5_PANMI RNA helicase OS=Pa
218	target	82	904	4094	575.286	2	-3.7	0.9578	CVESAELRSR	>tr|A0A3L6QIX5|A0A3L6QIX5_PANMI Auxin response fac
219	target	82	2438	3860	553.288	2	-9.9	0.9576	VGPIWSSFGR	>tr|A0A3L6PUR7|A0A3L6PUR7_PANMI non-specific serin
220	decoy	83	2753	9291	765.052	3	-8.3	0.9560	TRLTYDDLHAELYEWIVR
221	target	83	2185	5118	720.336	2	7.8	0.9554	TVGCSGLDSSSRDR
222	target	83	7580	12371	571.854	4	-10.9	0.9535	LLRPALDGVPGLRGLVARVRR
223	decoy	84	1798	10660	795.413	3	-1.6	0.9519	QFVVDAVVQFPGFLVEGTEFR
224	target	84	6941	8943	821.922	2	-2.7	0.9509	TSMSCPHVSGLAALLR
225	decoy	85	309	6673	732.355	2	5.9	0.9502	ELMWAKENSAER
226	target	85	2009	6248	437.236	2	-5.3	0.9466	TPWTGRR
227	target	85	6643	3921	358.202	2	-17.3	0.9452	DVAAALR	>tr|A0A3L6QU75|A0A3L6QU75_PANMI Glycosyltransferas
228	target	85	495	11088	1215.266	3	-13.8	0.9445	YMMSWELISIALLEWKDGNYERWIIDQKL
229	decoy	86	7385	13060	1090.300	4	-6.8	0.9437	AALMLKNLSSFEEQKDTKNSLRTYEEKSDDKVELAVVE
230	decoy	87	4026	7572	719.347	2	-11.0	0.9435	DLCCPKAFWNLK
231	target	87	3188	4259	495.249	2	12.3	0.9430	VEDALDEAK
232	target	87	1721	12721	715.065	3	-6.6	0.9407	RRVAAMSVAARVAQEMGVKL	>tr|A0A3L6R5B5|A0A3L6R5B5_PANMI RNA helicase OS=Pa
233	decoy	88	3994	11163	542.382	2	16.1	0.9401	ILSSLLVLLL	>tr|A0A3L6Q7J3|A0A3L6Q7J3_PANMI non-specific serin
234	target	88	4893	6465	951.471	2	12.9	0.9368	LSPKGSSHHRTASESSSF
235	target	88	6699	5351	358.207	2	-3.1	0.9354	LNEALR
236	decoy	89	3655	8206	479.287	2	-6.8	0.9342	TLVENLLR
237	target	89	7111	4123	483.251	2	0.6	0.9330	LSGPYTGISA
238	decoy	90	5612	13187	1002.201	3	-1.8	0.9312	LPKVPKNGFTNGSALLQEKGDYMVELR	>tr|A0A3L6Q7J3|A0A3L6Q7J3_PANMI non-specific serin
239	decoy	91	1181	10416	825.424	3	1.9	0.9302	DNLVFGLMFTGIELVYNLIESS
240	decoy	92	6413	12156	633.671	3	-2.8	0.9276	SISTQQAVYPMKAKFSL
241	decoy	93	3324	5235	429.738	2	0.5	0.9275	LEEQRLA
242	decoy	94	758	12460	970.802	3	-19.0	0.9259	GDRLLTLEKSQEQWMAIFFDNQQL
243	decoy	95	4798	12589	1101.307	4	-4.3	0.9249	LTEIQALGHNKPQSWRRGAKVNIDTLGNCSKYEGFEWR
244	target	95	3826	9577	487.258	2	15.4	0.9236	AEDQEILR
245	decoy	96	4500	7628	488.721	2	-10.6	0.9211	DEGGERGTR	>tr|A0A3L6R5B5|A0A3L6R5B5_PANMI RNA helicase OS=Pa
246	target	96	5818	9285	657.392	2	-7.6	0.9204	ALVRRRGTTAGR
247	target	96	4927	10592	710.888	2	11.0	0.9175	IIAAVAESGEHPAR
248	decoy	97	4830	11049	984.996	2	-7.3	0.9172	RSRQSKGEPNGLNHFEL
249	decoy	98	2514	13323	873.747	3	-22.1	0.9158	ELVALVHLRWGAMFWTDSDCKAA
250	target	98	4863	9457	909.124	3	-14.9	0.9120	AGNAIRDYAMSDPKATATIVFAGTKVG
251	decoy	99	5939	12650	894.783	3	-14.9	0.9119	DEHQYLKSHVKQQYEGKRVPNV
252	decoy	100	2869	5690	675.357	2	-8.3	0.9117	KLAQSGPYSGSVR	>tr|A0A3L6Q5H2|A0A3L6Q5H2_PANMI non-specific serin
253	target	100	3998	5840	436.744	2	-15.5	0.9109	ERVELAR
254	target	100	4854	9993	642.389	2	1.8	0.9106	VNEKLVVDVLR	>tr|A0A3L6QEL2|A0A3L6QEL2_PANMI UDP-glycosyltransf
255	target	100	2845	8644	439.242	2	-0.4	0.9105	EVQNFIK
256	decoy	101	291	4905	416.210	2	-9.3	0.9076	EGVEELR	>tr|A0A3L6R5B5|A0A3L6R5B5_PANMI RNA helicase OS=Pa
257	target	101	7262	12064	823.933	2	-10.6	0.9076	ATPAIDRAPTFPPRH
258	decoy	102	6664	12005	1051.082	2	-5.3	0.9042	TMEELVISLKNKENALRL
259	decoy	103	4386	5817	830.920	2	-11.5	0.9038	DSDPAAPLAAGGGLHRR	>tr|A0A3L6QIX5|A0A3L6QIX5_PANMI Auxin response fac
260	decoy	104	842	12150	869.808	3	-7.2	0.9030	NIAKVGFIEFRLLPEDLQSHLPA
261	decoy	105	2034	11849	745.404	3	-3.9	0.9017	SEIELRGGTGPFIFSDLLIGI
262	target	105	6847	4493	458.261	2	-13.1	0.8998	KVADDVLR
263	decoy	106	5275	11665	1115.794	5	-6.9	0.8983	LLAHRGRREGRQARTGEGEALVNDLALTVGCMVKLATKVLVAAKESTSMVGPD
264	target	106	4158	8712	436.756	2	-4.4	0.8977	GSDVIIGVL
265	target	106	3509	8622	494.768	2	-1.3	0.8964	ETVEEILR	>tr|A0A3L6R5B5|A0A3L6R5B5_PANMI RNA helicase OS=Pa
266	decoy	107	5322	9568	764.394	3	-3.7	0.8951	YELLDEAPTKLNLEASELSR
267	decoy	108	885	7277	589.787	2	10.4	0.8938	SDWDRGLSSR	>tr|A0A3L6R5B5|A0A3L6R5B5_PANMI RNA helicase OS=Pa
268	decoy	109	2599	11477	751.079	3	-7.3	0.8937	DQFKLMRHFVTIRVRHPA
269	decoy	110	6282	6998	617.316	2	2.5	0.8937	DEPGAQYKGLR
270	decoy	111	1204	4151	488.272	2	-10.5	0.8933	GKSLQSDIK
271	decoy	112	3744	11651	1285.243	3	8.5	0.8919	FTGCKSKDQEYASSCKSYDVEQSRSTAPLMADAFC
272	target	112	1683	3728	358.208	2	-1.1	0.8917	LAEVAGR
273	decoy	113	5412	10949	723.039	3	3.8	0.8908	MLLYTAVELSTGTGTGAPGQSL
274	decoy	114	3802	5555	365.228	2	-17.4	0.8891	LLAGLSR
275	target	114	3573	7648	545.931	3	4.0	0.8883	DLDRYLQAGGDGEAR
276	decoy	115	3142	10180	697.337	2	-7.5	0.8883	DVDAPTRMIFAAS
277	decoy	116	7596	7661	530.294	2	-23.6	0.8881	ILGTSKPDTK
278	target	116	119	7755	657.851	2	-14.1	0.8876	DLVGDLRNSGIR
279	target	116	2579	5542	513.781	2	8.2	0.8859	ADIPNSLLSP
280	target	116	1577	10501	1289.656	2	-20.3	0.8840	VMSVRVGAPYIDNIELNPNHARI
281	target	116	7312	3435	366.206	2	-0.1	0.8837	LSEGVAR
282	decoy	117	1354	4801	532.262	2	0.9	0.8834	SPTITTSELD
283	target	117	2717	4732	458.248	2	-14.0	0.8830	QREDIVR
284	decoy	118	6206	5862	451.251	2	-16.9	0.8819	LGVEGASLR
285	target	118	6071	8540	810.403	2	-2.1	0.8797	DLVKVFGNDEVNDR	>tr|A0A3L6SPU1|A0A3L6SPU1_PANMI Putative UDP-rhamn
286	target	118	3414	11233	986.496	2	-10.4	0.8793	CASGSGKRFRNKGVDHPR	>tr|A0A3L6R5B5|A0A3L6R5B5_PANMI RNA helicase OS=Pa
287	decoy	119	710	3811	407.227	2	0.8	0.8780	DLLPNNK	>tr|A0A3L6PUR7|A0A3L6PUR7_PANMI non-specific serin
288	decoy	120	5468	10174	823.098	3	7.1	0.8767	PMAGANLNKLQADAVTPEETLGAR
289	decoy	121	5186	11222	545.330	3	-9.1	0.8754	LVLLLNPPLSKPKDS
290	target	121	7512	8149	668.837	2	10.2	0.8749	LSGNFPSWATEK	>tr|A0A3L6Q5H2|A0A3L6Q5H2_PANMI non-specific serin
291	decoy	122	1395	12744	679.339	3	-4.8	0.8748	LTYDDLHAELYEWIVR
292	decoy	123	4745	9392	768.390	3	-3.8	0.8747	VVAFRASDFQSSMSKKMEVR
293	decoy	124	5483	5009	429.738	2	-0.1	0.8746	LEEQRLA
294	target	124	7205	13110	747.423	3	-18.2	0.8725	AALRGAVRRGAGGGLHVPGAVARA
295	decoy	125	3808	8083	422.755	2	-2.1	0.8720	LAPFGARL
296	target	125	7095	11912	662.733	3	-11.7	0.8719	ALARTLVSGYQIRRRLL
297	target	125	6978	4260	529.270	2	-7.3	0.8713	MPFLWAHR	>tr|A0A3L6QU75|A0A3L6QU75_PANMI Glycosyltransferas
298	target	125	5547	9248	962.968	2	-7.4	0.8703	FTERMSRLEEEEKIQ
299	decoy	126	6906	13102	690.063	3	-11.3	0.8679	DRAHLRGARHRGRAALVR
300	decoy	127	5158	9905	1057.555	2	3.4	0.8671	DRRNNPKIRNASRGPAYE
301	target	127	973	5391	559.312	2	-4.9	0.8663	LESTKAKNIN
302	decoy	128	384	6039	568.802	2	3.6	0.8648	KDGREAPHAR	>tr|A0A3L6QIX5|A0A3L6QIX5_PANMI Auxin response fac
303	decoy	129	6111	8677	362.701	2	-5.0	0.8640	GSFASKK
304	decoy	130	2657	4099	472.237	2	-11.9	0.8627	DPLSPRCR	>tr|A0A3L6PUR7|A0A3L6PUR7_PANMI non-specific serin
305	target	130	7030	7055	585.309	2	-4.9	0.8606	TDKSYSSLIR
306	decoy	131	2310	6264	532.298	2	-11.6	0.8573	LSGLFTRGGR	>tr|A0A3L6SPU1|A0A3L6SPU1_PANMI Putative UDP-rhamn
307	decoy	132	5720	12337	992.005	2	-13.3	0.8558	DLLLEVESLVRDELPNE
308	target	132	6367	6899	1065.549	2	-3.2	0.8551	DGDAWLFQRKLAAAELASPA
309	decoy	133	682	12834	939.492	2	-3.2	0.8522	QDASRLNRVLSSKEFQ
310	target	133	5076	11196	922.498	4	11.8	0.8522	IVKNHESIELLHVDNLRQLERMSETNAQLEK
311	target	133	4082	8731	576.321	2	-10.1	0.8504	LLDGVNKFVF
312	decoy	134	1892	9542	824.420	3	19.8	0.8503	LLCDLNPEHRVDLELENSQHP
313	decoy	135	1025	7069	366.557	3	-15.2	0.8494	VLMPRGRLR
314	decoy	136	7263	8296	731.883	2	-4.0	0.8491	AANSDLYSIKAPGR
315	target	136	610	3328	366.206	2	0.4	0.8465	LSEGVAR
316	target	136	5189	11970	876.453	3	-18.4	0.8463	MTVAELACGAETPSILPVWKREIL	>tr|A0A3L6TTX0|A0A3L6TTX0_PANMI Benzyl alcohol O-b
317	decoy	137	3227	6255	494.261	2	-7.9	0.8459	LAEQGGERK
318	target	137	680	9479	877.781	3	0.5	0.8452	LLLVIFSLSGMFSCCYHWDKLR
319	decoy	138	3779	6136	551.792	2	-1.3	0.8451	ACVRQVDVGR	>tr|A0A3L6QIX5|A0A3L6QIX5_PANMI Auxin response fac
320	decoy	139	1240	12037	978.819	3	-21.8	0.8431	DHRKACITDRACPVYKAYQARGKQR
321	decoy	140	3093	7729	529.275	2	-14.8	0.8424	APPYRFVHA
322	decoy	141	1018	3507	396.228	2	5.9	0.8419	NLFLVW
323	decoy	142	1054	11107	473.299	3	-7.0	0.8415	FPLVKYVIVIAR	>tr|A0A3L6SPU1|A0A3L6SPU1_PANMI Putative UDP-rhamn
324	decoy	143	5568	12975	690.063	3	-0.7	0.8413	VHRDRLRQHRVGLGQQI
325	decoy	144	6912	8414	487.790	2	-21.2	0.8399	SLLCKVRR
326	target	144	1313	12240	750.401	3	1.2	0.8397	LLQLQREKEELMKISDEF
327	target	144	2018	13167	934.754	3	7.2	0.8388	TSMYHFSMFHASHHLEPIVATDDE
328	decoy	145	6089	9303	732.395	2	-12.0	0.8387	NLSEYLLLLLGSE
329	target	145	102	11321	786.740	3	-5.5	0.8381	AALDLSNNRLAGTIPSSLASCQR
330	decoy	146	809	9451	765.055	3	2.8	0.8377	EDDGMLFVNRCQNGLSLLLR
331	target	146	2218	6879	450.762	2	0.9	0.8364	VADDVLRL
332	target	146	3697	6454	587.340	2	3.3	0.8364	TLNLSRNSLR	>tr|A0A3L6PUR7|A0A3L6PUR7_PANMI non-specific serin
333	decoy	147	4321	12232	721.434	3	0.3	0.8363	TLLHNLGKFLVMLPKVPKN	>tr|A0A3L6Q7J3|A0A3L6Q7J3_PANMI non-specific serin
334	target	147	7135	4742	430.740	2	-22.8	0.8339	MIAVEAVK	>tr|A0A3L6PI66|A0A3L6PI66_PANMI FAE domain-contain
335	target	147	1634	6469	581.267	2	4.8	0.8322	DLAPKDGAASCN
336	target	147	643	8147	629.812	2	-4.6	0.8309	QRRAPAWCDR
337	target	147	6017	5462	365.711	2	8.9	0.8309	DVIDLR
338	decoy	148	5648	8483	482.749	2	-5.6	0.8293	SGFDRGLGR	>tr|A0A3L6Q7J3|A0A3L6Q7J3_PANMI non-specific serin
339	target	148	4816	5626	436.745	2	-14.2	0.8286	ERVELAR
340	target	148	2129	9107	410.238	2	-5.3	0.8281	GDRVFLL
341	target	148	1374	5830	638.807	2	0.9	0.8281	SLETAYHVLDE
342	decoy	149	871	11514	879.764	3	5.2	0.8275	DVAEDNVDELDGSYQEVRGALKKS
343	decoy	150	1060	7464	427.265	2	-2.9	0.8275	LIAGPRIN
344	target	150	2187	11063	829.416	2	-7.6	0.8268	DDQRQRTATKPADR
345	decoy	151	7605	9587	816.461	2	6.7	0.8259	QITTDICGLLVALGSK
346	decoy	152	1156	8320	546.313	2	-1.0	0.8255	SIAQSAFVLR
347	decoy	153	6515	3049	583.271	2	-12.8	0.8252	ELRDQYLND	>tr|A0A3L6Q7J3|A0A3L6Q7J3_PANMI non-specific serin
348	target	153	5467	7173	919.455	2	-4.2	0.8241	DLTPAPSMTVPIEHSSR
349	decoy	154	4908	4027	581.276	2	-11.9	0.8240	TRMGFHDAAR
350	target	154	3553	7986	507.802	2	16.5	0.8236	RRDLADLR
351	target	154	7180	9101	357.215	2	-18.0	0.8224	ALLHFI
352	decoy	155	6564	5835	423.239	2	-15.0	0.8202	ITNVVGSR
353	target	155	1971	13256	1126.219	3	-8.8	0.8195	FIHAKYAEKDFVRKHNMDEIQLAQQMW
354	target	155	1147	6464	718.364	2	1.6	0.8161	DTLFISNAENGVR
355	target	155	1422	7294	494.770	2	-8.9	0.8153	SLGGEVALSR
356	decoy	156	4164	8303	709.370	2	-4.2	0.8150	LGGAISKQTENGSR
357	decoy	157	5148	6825	357.728	2	-1.7	0.8146	ILAERL
358	decoy	158	1544	6174	559.272	2	-20.6	0.8138	DLTRQVDDR
359	target	158	3125	12722	766.390	3	-6.3	0.8137	DLRTLAAMLGTDQKFEAFNR
360	target	158	709	4633	452.741	2	13.3	0.8135	VDEVVSTGV
361	decoy	159	1869	5529	490.260	2	3.7	0.8106	AISEFKGLD
362	decoy	160	5713	10653	789.738	3	-19.6	0.8083	TLWPESFQKATRELSGLFTR	>tr|A0A3L6SPU1|A0A3L6SPU1_PANMI Putative UDP-rhamn
363	decoy	161	1186	7886	845.446	2	-4.4	0.8070	DVQRYVDALVGLDAR	>tr|A0A3L6QU75|A0A3L6QU75_PANMI Glycosyltransferas
364	target	161	5680	12262	705.343	3	-8.1	0.8065	FKKDPNGQKFDYDIENR
365	target	161	4551	7388	581.305	2	-11.3	0.8057	DVVVWSSLVSA
366	decoy	162	4176	4707	380.696	2	0.9	0.8057	EVLEDR
367	decoy	163	3040	5354	365.216	2	-16.3	0.8054	AVREVR	>tr|A0A3L6QEL2|A0A3L6QEL2_PANMI UDP-glycosyltransf
368	target	163	4620	6643	635.052	4	-5.9	0.8053	GGETSQSLTLSDLFDTGDDGAVVPR
369	decoy	164	6174	7829	818.393	2	-10.4	0.8041	PTAVWIFAETQCNR	>tr|A0A3L6PUR7|A0A3L6PUR7_PANMI non-specific serin
370	decoy	165	5445	5621	423.240	2	-14.3	0.8033	ITNVVGSR
371	target	165	3800	6966	465.233	2	-2.1	0.8032	TSLSFIDF
372	decoy	166	3168	8314	600.306	2	-13.8	0.8015	YFNLTRPAAF
373	decoy	167	3009	3356	366.679	2	-2.2	0.8011	EADEIR
374	target	167	515	10918	786.740	3	5.1	0.8003	YWLHERPDSGMLLDWRKR	>tr|A0A3L6PUR7|A0A3L6PUR7_PANMI non-specific serin
375	decoy	168	747	4353	458.258	2	-15.9	0.7996	LGRSRNGR
376	decoy	169	4775	292	500.828	2	-2.2	0.7989	VKTGTLLLR
377	target	169	6456	3908	407.737	2	-0.8	0.7985	LASSLNLP
378	decoy	170	7509	10647	795.414	3	1.5	0.7984	LAERSYEQPEPPGCLLGRRGR
379	target	170	4409	8041	668.836	2	9.3	0.7968	LSGNFPSWATEK	>tr|A0A3L6Q5H2|A0A3L6Q5H2_PANMI non-specific serin
380	decoy	171	1266	12394	1060.543	3	-21.4	0.7966	HLVEAEFEMQ(Deamidated)ERRKHLEKLMQKQKL
381	target	171	7759	12859	705.736	3	-16.1	0.7946	LPAKHGLSVDQLRVLLLNE
382	decoy	172	1609	6934	549.332	2	-5.0	0.7929	LVMPVVAGRR
383	target	172	7698	4590	562.264	2	-5.9	0.7916	DLSPTDEHPL
384	decoy	173	7132	9926	732.878	2	-5.1	0.7904	SSTGFLANRLDGAR
385	target	173	7181	8425	650.357	2	-7.1	0.7899	TLPLPPNTHGPR
386	decoy	174	4582	7498	709.339	2	-23.7	0.7880	RICYAHDLLWGA
387	decoy	175	3851	6779	587.798	2	2.3	0.7877	DSTGEWVPRK
388	target	175	5264	6677	774.382	2	-1.9	0.7875	GEGREINLEGKCSR
389	decoy	176	4784	8283	512.789	2	-8.7	0.7875	LPVRTPVAGD
390	decoy	177	4180	5909	617.311	2	-6.1	0.7871	DEPGAQYKGLR
391	target	177	1763	7435	492.961	3	-7.0	0.7869	LLPSPPRPHPPLR
392	decoy	178	3505	8019	465.256	2	-24.7	0.7868	DVKGQARR
393	target	178	728	6477	693.847	2	-10.4	0.7864	WDPSLGGEVALSR
394	decoy	179	7723	6887	617.314	2	-0.9	0.7852	DEPGAQYKGLR
395	decoy	180	3997	9492	851.455	2	-6.7	0.7840	IQNLHNKVELHSNR
396	decoy	181	5907	8164	492.299	2	20.1	0.7838	LALCPPLTR
397	target	181	3971	7494	499.223	2	-2.6	0.7827	NEYCLEAR
398	decoy	182	5033	8812	841.399	2	-7.6	0.7824	DNVDELDALVHDQAK
399	decoy	183	406	8647	604.303	2	0.4	0.7823	DLMGTQSTNLK
400	decoy	184	5407	10733	829.088	3	-13.3	0.7814	AAPF(O)RAISEGTRQVTAPDLFQPP	>tr|A0A3L6QIX5|A0A3L6QIX5_PANMI Auxin response fac
401	target	184	141	6828	763.833	2	-10.5	0.7804	MSPTAAEASSASSSSR	>tr|A0A3L6SQ00|A0A3L6SQ00_PANMI AP2/ERF and B3 dom
402	decoy	185	7461	7065	818.900	2	-6.7	0.7802	DNLAQTPAYRSSASR
403	decoy	186	1811	12049	987.002	2	-9.1	0.7796	DLLDSLQKPETMEELVI
404	target	186	2995	7565	734.340	2	-6.6	0.7782	SGHTENEQIAEPR
405	target	186	2211	13012	1226.637	3	-17.7	0.7772	LLDLQKKVRSDISAEYWLHKKCAYPERQLF
406	decoy	187	4974	3249	396.708	2	-2.2	0.7768	SGSATSLIG	>tr|A0A3L6PUR7|A0A3L6PUR7_PANMI non-specific serin
407	decoy	188	2569	9692	886.824	3	-12.1	0.7766	DHKEFERLLRTKLVKYWGINL
408	target	188	2345	5168	580.296	2	-7.9	0.7750	LLANVFASHGM
409	target	188	6204	12241	788.080	3	7.5	0.7724	SREFEPEWLQLLGELYQKP	>tr|A0A3L6QU75|A0A3L6QU75_PANMI Glycosyltransferas
410	decoy	189	3545	12200	508.311	2	-4.3	0.7723	KRQLCLRV	>tr|A0A3L6PUR7|A0A3L6PUR7_PANMI non-specific serin
411	target	189	342	6527	773.391	2	-8.7	0.7722	RAAMRVQWSPGMR	>tr|A0A3L6QIX5|A0A3L6QIX5_PANMI Auxin response fac
412	decoy	190	5655	8858	452.255	2	-10.0	0.7707	SRRSEIR
413	decoy	191	430	8888	357.214	2	3.5	0.7701	ELNKPL
414	target	191	2634	3027	408.715	2	1.1	0.7700	LAEAQER
415	decoy	192	2270	8903	618.809	2	-5.9	0.7696	EKEFMLTLPE	>tr|A0A3L6TTX0|A0A3L6TTX0_PANMI Benzyl alcohol O-b
416	target	192	4250	7568	621.326	2	-23.9	0.7690	TSSLLLPEPER
417	decoy	193	4426	13280	1183.912	3	-21.0	0.7688	EKQLEREFELLEEGQCWREKECRSLRLL
418	decoy	194	3813	12608	767.747	3	-6.7	0.7675	LGTMSWLPYERQEPLLLVR
419	decoy	195	4355	7654	785.431	2	-3.4	0.7669	SIDLLASPQQALSAR
420	target	195	6329	8489	715.376	2	1.5	0.7667	SVVNNWAEELIR
421	target	195	6140	7002	733.623	4	-5.6	0.7665	TATKPADRNPYWNQTLVFDVRDPAR
422	decoy	196	152	12163	1033.999	2	-14.0	0.7637	FYIKYGKFCSAWIWSAP
423	decoy	197	7428	4538	430.912	3	12.5	0.7626	LARGKEEFLVE	>tr|A0A3L6SPU1|A0A3L6SPU1_PANMI Putative UDP-rhamn
424	target	197	1689	5948	436.744	2	-15.5	0.7624	ERVELAR
425	target	197	568	9090	731.376	2	1.8	0.7623	VDEVVSTGVTQAEK
426	target	197	1006	10024	516.307	2	-3.0	0.7619	LLAKLTTSAN
427	target	197	2624	10048	485.286	2	-21.0	0.7619	ELRSRLVP
428	decoy	198	1037	7681	673.364	2	-4.2	0.7611	LTLVDNRMEVR
429	decoy	199	3669	12736	950.787	3	6.0	0.7605	MGLTRDGTETEGVEELRDEGGERGTR	>tr|A0A3L6R5B5|A0A3L6R5B5_PANMI RNA helicase OS=Pa
430	decoy	200	1515	6869	465.268	2	-14.5	0.7580	TLQTPLTR
431	target	200	6201	5008	430.737	2	-6.3	0.7579	DVLSLSLGG
432	target	200	3610	5125	365.219	2	8.8	0.7578	LAQELR
433	decoy	201	4973	11517	999.089	2	-10.2	0.7574	VWSELLDLVREKRLLK
434	decoy	202	1348	7882	680.832	2	-13.7	0.7574	DVFGELAQAADPK
435	target	202	4573	6873	530.295	2	-21.7	0.7565	LLKKISDNE
436	target	202	3372	10354	877.784	3	-4.8	0.7565	RLTASTFHKLKDMHYVHAALYE
437	target	202	4783	6492	739.859	2	-14.4	0.7560	TLGPMVEDAVRQY
438	decoy	203	5871	10099	716.383	2	-4.9	0.7552	LESQRKTERER
439	decoy	204	6950	11812	884.091	3	-6.0	0.7550	AGVCAAYLAERSYEQPEPPGCLLGR
440	decoy	205	487	3247	422.712	2	-4.0	0.7535	DLFQPPGA	>tr|A0A3L6QIX5|A0A3L6QIX5_PANMI Auxin response fac
441	decoy	206	1774	12363	902.470	3	6.2	0.7529	PGATGRAHHGGGGATSTRPFCRKRGGR
442	target	206	835	7037	636.994	3	2.3	0.7523	ECSGVHRNMGVHISKVR
443	decoy	207	1232	10610	658.008	3	-9.5	0.7516	IVNMDILRALSPDGSSGAR
444	target	207	3692	7834	676.326	2	-8.3	0.7515	DVAPTASCFNTII
445	decoy	208	177	7236	805.906	2	-10.8	0.7512	EFRKRYAECVPGR
446	target	208	3249	11604	943.151	3	-8.1	0.7504	DWKRRFFVLDSRGMLYYYRKQ
447	target	208	2012	7369	572.337	2	-7.2	0.7493	QLVRARKWS
448	decoy	209	3033	233	425.215	3	0.7	0.7482	LGWGNGGGAASGKAA
449	decoy	210	7241	10360	1079.045	2	7.1	0.7477	YEDDAHARLGAGVTGLEGLGR	>tr|A0A3L6R5B5|A0A3L6R5B5_PANMI RNA helicase OS=Pa
450	target	210	787	5546	401.227	2	-14.6	0.7470	LGVARGGAT
451	target	210	5895	13201	1169.004	5	-8.9	0.7467	VSDAQDVKQNELVEKSLVVTLLEHFGQEVADLRSERNVLKQDQQAKHDELL
452	decoy	211	5791	10822	958.474	2	3.7	0.7466	EAVLRYGDSVEPPACPGR	>tr|A0A3L6QIX5|A0A3L6QIX5_PANMI Auxin response fac
453	target	211	2933	8945	748.401	2	-6.4	0.7465	LLCSASKYGVKGNR
454	target	211	5937	10613	604.368	2	0.7	0.7463	NARHLVEKKI	>tr|A0A3L6QU75|A0A3L6QU75_PANMI Glycosyltransferas
455	decoy	212	6078	11283	601.682	3	-4.3	0.7462	KRRLSVALKGQDVFW
456	target	212	7508	9400	973.123	3	-0.7	0.7459	VLGSDEVNDQCVRDFLRCLSDYSRQ	>tr|A0A3L6QU75|A0A3L6QU75_PANMI Glycosyltransferas
457	decoy	213	6158	10288	904.478	2	4.2	0.7458	LNESQHQPALRNSVSK
458	decoy	214	5192	12143	555.301	2	-0.6	0.7457	DALVHDQAKI
459	target	214	6304	10407	563.654	3	-13.1	0.7451	DLYTLPRLTRLSLQ	>tr|A0A3L6PUR7|A0A3L6PUR7_PANMI non-specific serin
460	decoy	215	1278	13420	1225.118	4	-18.4	0.7445	DGWRGFMLWPAALGRLTDRFVQLTLWPESFQKATRELSGLFT	>tr|A0A3L6SPU1|A0A3L6SPU1_PANMI Putative UDP-rhamn
461	decoy	216	1579	8159	400.257	2	4.3	0.7437	LIGEIVR
462	decoy	217	4254	6364	544.796	2	-9.4	0.7431	VLIREDSEK
463	target	217	126	11135	839.428	2	-12.8	0.7425	REDYEVVIEDGKLL
464	decoy	218	83	4787	576.284	2	12.2	0.7424	EISAEFVEVE
465	decoy	219	7686	6667	428.767	2	1.2	0.7424	LVENLLR
466	target	219	1793	9857	798.971	2	-12.8	0.7421	EKRTAKRWRPLR
467	target	219	6537	7615	727.324	2	1.0	0.7420	ARPCPHEMCLPEA
468	target	219	5794	12115	1098.201	3	-8.5	0.7407	LLHQMEPFINQVLAYAQQSRERSNYEQ
469	target	219	5994	9873	1091.070	2	1.7	0.7407	IEFQDVVRSTAEFENKLR
470	target	219	3880	8173	852.437	2	-7.1	0.7400	IVDMLRKHTYADEL	>tr|A0A3L6SQ00|A0A3L6SQ00_PANMI AP2/ERF and B3 dom
471	target	219	4418	7594	617.806	2	-12.7	0.7392	AAVSLCQQSTAR
472	target	219	3105	6089	553.797	2	-6.2	0.7390	ARAEGPHRGR
473	target	219	1905	9019	507.796	2	1.4	0.7370	VKAVGEELGI
474	target	219	6774	6985	681.837	2	5.7	0.7359	DVDSHMFSLRR
475	target	219	6170	6094	365.228	2	-3.5	0.7343	IAVEAVK	>tr|A0A3L6PI66|A0A3L6PI66_PANMI FAE domain-contain
476	target	219	4263	9274	747.888	2	-7.1	0.7338	DYLGSLTNLTELR	>tr|A0A3L6Q5H2|A0A3L6Q5H2_PANMI non-specific serin
477	target	219	7732	6077	704.365	2	-18.7	0.7336	QIELSGAPLETLH
478	decoy	220	890	6486	573.325	2	-8.1	0.7333	DKSNTIGAIVK	>tr|A0A3L6Q7J3|A0A3L6Q7J3_PANMI non-specific serin
479	target	220	2666	6333	693.350	2	-4.4	0.7331	GDAGRRLDGGGAQR
480	target	220	6546	13192	1197.611	3	-14.7	0.7329	AAMLEDSFRAHNILSHGEKQELARRVGLSARQ
481	decoy	221	6604	6883	785.899	2	-8.3	0.7327	GALAAEEIWNMPIR
482	target	221	4870	6758	716.380	2	-4.8	0.7322	DGSFAPKDIAAALR	>tr|A0A3L6SPU1|A0A3L6SPU1_PANMI Putative UDP-rhamn
483	target	221	5069	6358	732.381	2	-4.0	0.7321	LYQSGRLGSVQQQ
484	decoy	222	6803	10866	645.289	2	-4.1	0.7315	DDQYHEQKAVG
485	decoy	223	1970	7519	507.793	2	-15.5	0.7312	Q(Deamidated)ARVIDLAK
486	target	223	6299	3800	452.233	2	-6.5	0.7312	STPREASR
487	target	223	3577	9848	690.733	3	-4.1	0.7309	KCICLLYHRRLVLARNV
488	decoy	224	5953	13281	995.814	3	-7.1	0.7309	LEAMYSPWRARNCLGERGPKEFDFL	>tr|A0A3L6SBM2|A0A3L6SBM2_PANMI Benzyl alcohol O-b
489	target	224	2336	12078	673.361	3	3.2	0.7306	KTCSSKHRKRTGEGRMR
490	decoy	225	390	5116	429.740	2	5.8	0.7302	LEEQRLA
491	decoy	226	5777	5079	373.707	2	3.9	0.7297	ELSEIR
492	decoy	227	5198	4473	403.231	2	-1.6	0.7292	LFAALDR
493	decoy	228	2958	6233	560.306	2	0.9	0.7291	LGEFKPTAEK
494	target	228	5471	5500	553.796	2	-6.6	0.7289	ARAEGPHRGR
495	decoy	229	1291	7566	495.245	2	-6.5	0.7288	DLLPDSSSR
496	decoy	230	7609	3947	561.288	2	-1.6	0.7287	FLTAGNAGGASR	>tr|A0A3L6Q5H2|A0A3L6Q5H2_PANMI non-specific serin
497	target	230	874	7911	578.339	2	-12.7	0.7286	DLQPSAKKLR
498	decoy	231	336	7253	632.309	2	-9.2	0.7283	DLQIDEDFRL	>tr|A0A3L6Q5H2|A0A3L6Q5H2_PANMI non-specific serin
499	target	231	5339	12592	1456.392	3	5.8	0.7278	LSLPANLRRHGRGQTLCPEKREQASIDEFGREEDAEMQ
500	decoy	232	996	11466	1112.976	5	-12.7	0.7277	AVLLGLFFVPSSTSSHNPARAQQAIEAEEHWPIGSSSTGVRAASRFVAVRVLG	>tr|A0A3L6QEL2|A0A3L6QEL2_PANMI UDP-glycosyltransf
501	decoy	233	7476	5812	352.186	2	-17.0	0.7262	IHTVSF	>tr|A0A3L6Q7J3|A0A3L6Q7J3_PANMI non-specific serin
502	decoy	234	3588	5013	559.304	2	-8.8	0.7259	RLPKDGFER
503	decoy	235	5332	7382	828.875	2	-11.1	0.7258	DTPQFQTDSLPDHR
504	decoy	236	7270	5826	589.320	2	-9.6	0.7255	ANGVTRYAVAR
505	target	236	5177	10637	908.481	2	3.3	0.7255	LRVEAALRNPESMSSR
506	decoy	237	1896	5250	559.309	2	-6.9	0.7248	SAAWVLMLAR
507	target	237	3291	12543	1246.119	2	-6.5	0.7247	VEANYLRVTSPEDSFDTKGIHL
508	target	237	4744	11666	618.717	3	-14.8	0.7244	KLQKGAVLSRALVRTTL
509	target	237	226	13217	1117.553	3	-9.3	0.7241	NGMLREAREMFDRMPERNVVAWTVMIKA
510	target	237	7707	12597	1287.975	3	0.2	0.7239	LDGHNLLNLSSTREHPLLPEQHSRTPPDSCWIQA
511	decoy	238	3729	6950	430.265	2	-7.9	0.7238	RLKCALR
512	decoy	239	539	4163	495.246	2	-4.2	0.7237	DLLPDSSSR
513	decoy	240	5206	9099	824.419	3	4.5	0.7234	SLAPNRVGAQEVRGSSLGDNEALM
514	target	240	3889	2837	484.709	2	-0.4	0.7227	GCSGLDSSSR
515	decoy	241	3567	12207	701.373	3	-23.1	0.7227	EARVLPAVAMETPAAHGLRL
516	decoy	242	3945	4194	380.713	2	-0.7	0.7226	LEITER
517	decoy	243	3317	9915	556.840	2	-9.1	0.7222	PLPYLAILGR
518	decoy	244	4262	8032	350.203	2	-5.9	0.7221	LKAAEPA
519	decoy	245	4112	6891	579.802	2	-4.9	0.7220	TVWSGAEPRR
520	decoy	246	2655	5571	559.250	2	-9.3	0.7219	FLFMPGQYD
521	decoy	247	6358	9722	744.903	2	7.4	0.7216	GLESQRKTERER
522	decoy	248	5807	11629	657.347	3	-6.2	0.7215	DISLRNVEQGLKIGPAEM
523	target	248	3183	5971	561.775	2	-13.7	0.7214	DISCNSISRK
524	target	248	4412	11746	771.443	4	-8.6	0.7206	LDMARALARRGALVTFVTTTLNLPRLGR	>tr|A0A3L6QEL2|A0A3L6QEL2_PANMI UDP-glycosyltransf
525	target	248	6293	4525	444.221	2	-14.3	0.7195	SDAADLAPK
526	target	248	1990	10729	634.892	2	-3.9	0.7195	DILLGLVKDVAL	>tr|A0A3L6R5B5|A0A3L6R5B5_PANMI RNA helicase OS=Pa
527	target	248	582	7824	858.921	2	-1.2	0.7183	DALPGPSLLGRFNDACA	>tr|A0A3L6QEL2|A0A3L6QEL2_PANMI UDP-glycosyltransf
528	decoy	249	3053	10459	1184.904	3	-6.9	0.7176	APLFFDQEFERNPPQKEHWYKFAADESIL
529	decoy	250	1617	10121	558.982	3	-0.2	0.7175	VSRQLCLSVSNLVTR	>tr|A0A3L6Q7J3|A0A3L6Q7J3_PANMI non-specific serin
530	decoy	251	2549	6824	551.792	2	-4.6	0.7174	SGRRSQAGGAR
531	target	251	1831	4722	366.698	2	-0.2	0.7174	ELESVR
532	target	251	6804	9473	450.275	2	-0.2	0.7170	IDGRGLLR
533	target	251	348	5891	494.258	2	-2.5	0.7165	VEADADVRL	>tr|A0A3L6TTX0|A0A3L6TTX0_PANMI Benzyl alcohol O-b
534	decoy	252	5642	6714	550.344	2	-2.6	0.7165	LLLSTQRLVG
535	target	252	5869	6512	395.251	2	0.0	0.7163	SLKKGTR
536	decoy	253	5603	6456	550.344	2	-3.4	0.7152	LLLSTQRLVG
537	target	253	5117	3506	477.734	2	-3.8	0.7151	RPPVDANEG	>tr|A0A3L6SPU1|A0A3L6SPU1_PANMI Putative UDP-rhamn
538	decoy	254	2570	6986	651.338	2	-18.6	0.7146	DLRQDVSANRK
539	decoy	255	225	3807	437.717	2	-8.9	0.7146	DLDGVKPM	>tr|A0A3L6Q5H2|A0A3L6Q5H2_PANMI non-specific serin
540	target	255	7650	7370	578.337	2	-15.3	0.7144	DLQPSAKKLR
541	decoy	256	3180	8225	579.322	2	-14.3	0.7142	KVLNGDLDGVK	>tr|A0A3L6Q5H2|A0A3L6Q5H2_PANMI non-specific serin
542	decoy	257	5575	7980	880.447	2	-9.2	0.7139	ASSACIAGPRRSPAYPR	>tr|A0A3L6SPU1|A0A3L6SPU1_PANMI Putative UDP-rhamn
543	decoy	258	7149	10541	908.472	2	5.2	0.7131	QPPSSSSVISMEANLIR
544	target	258	2434	8825	954.469	2	-15.9	0.7129	SLWINDSFERKDLER
545	target	258	6457	10316	560.341	2	-2.6	0.7128	DLILKDKKF
546	target	258	2147	6823	557.330	2	2.1	0.7125	LALSLNLPVSS
547	decoy	259	3776	5768	533.279	2	-10.3	0.7125	IPLNHCVNR
548	target	259	7215	12203	838.411	3	-7.2	0.7123	IPKLVYEGIICNMEISGNGCGFR
549	decoy	260	7429	8284	715.369	2	-9.7	0.7120	NGACVRQVDVGRR	>tr|A0A3L6QIX5|A0A3L6QIX5_PANMI Auxin response fac
550	decoy	261	1815	12726	807.407	3	11.1	0.7119	DPVSGFRTNAKQAKLGSHMASMS
551	decoy	262	4358	10408	975.534	2	4.8	0.7118	VLVGVDPVVMSYQFAVAR
552	decoy	263	1356	6494	661.340	2	-1.0	0.7117	DLTPSQGVTTFR
553	target	263	1704	9010	501.291	2	-0.2	0.7110	WARSGLRR
554	decoy	264	6653	11509	1165.825	5	0.7	0.7109	ARLVAYGGGLYNSVSLVNKRMQSLNTTGIFTLGKTAHGAADKVSQASLIRAEGVAY
555	decoy	265	5804	9251	968.505	2	22.3	0.7103	AAGMLFETLDGLVGDRRD
556	target	265	7775	8595	580.318	2	3.4	0.7093	LRNEVEMLR
557	decoy	266	948	6236	546.275	2	-7.8	0.7076	SGVDIGRMEK
558	decoy	267	3272	5362	475.239	2	-2.4	0.7072	DLDNLFGR
559	decoy	268	3138	3369	379.196	2	1.7	0.7061	EPDLQR
560	decoy	269	6360	12745	864.024	2	-7.7	0.7051	ILTISLIRNQSITVR
561	target	269	1455	12891	1004.864	3	5.0	0.7049	FYHLSQEILGLAFQYRADFPIDLQK
562	target	269	1823	8026	818.409	2	-7.8	0.7042	DLQALLDFSNGLDSK	>tr|A0A3L6Q7J3|A0A3L6Q7J3_PANMI non-specific serin
563	decoy	270	4008	12420	701.062	3	5.0	0.7041	LLQERKGMKIEMDQILR
564	target	270	7092	5057	436.746	2	0.2	0.7037	IAVEVARD	>tr|A0A3L6QU75|A0A3L6QU75_PANMI Glycosyltransferas
565	decoy	271	4242	7605	738.377	2	-7.9	0.7035	FVMDPVGGRVWGR	>tr|A0A3L6QEL2|A0A3L6QEL2_PANMI UDP-glycosyltransf
566	decoy	272	4995	4169	516.276	2	-2.4	0.7034	SASGVDGGLLR
567	target	272	5919	13263	733.406	3	3.2	0.7031	VTTPGLIQNVSALLDCGNKVR
568	target	272	1102	10004	563.655	3	-3.4	0.7029	DRGTNARVQKGFIVK
569	target	272	2512	11022	806.762	3	-4.9	0.7018	NKSLRGDISSSVASLDGLVVNISS	>tr|A0A3L6Q7J3|A0A3L6Q7J3_PANMI non-specific serin
570	decoy	273	7482	9447	751.410	2	-1.9	0.7005	SAPISFPGKPPFTR
571	target	273	2364	3656	589.284	2	-8.2	0.7005	DATTKANIESQ
572	target	273	5212	9739	1002.499	2	-1.1	0.7004	QIDVLNSISAEGSWVADSL
573	target	273	3271	7310	661.343	2	-4.9	0.6999	TYADELRQGLR	>tr|A0A3L6SQ00|A0A3L6SQ00_PANMI AP2/ERF and B3 dom
574	target	273	1028	13371	975.039	2	3.2	0.6995	LDFTNPEARAWFKKIL
575	target	273	3952	3398	437.225	2	-0.8	0.6993	AAGPSRTDV
576	decoy	274	6583	5615	504.244	2	-4.8	0.6986	SSKTGGSNNR	>tr|A0A3L6Q7J3|A0A3L6Q7J3_PANMI non-specific serin
577	decoy	275	5230	5742	405.213	2	4.7	0.6982	LTGFTDR
578	decoy	276	4334	4182	452.228	2	-4.3	0.6982	TPKETGDR	>tr|A0A3L6R5B5|A0A3L6R5B5_PANMI RNA helicase OS=Pa
579	target	276	1775	7967	674.367	2	-3.5	0.6977	ELGIGFLGLGFQP
580	decoy	277	1296	6275	590.305	2	-14.2	0.6975	AMLYETAKPR
581	decoy	278	7188	2834	494.265	2	0.2	0.6962	KLAEQGGER
582	decoy	279	7392	4700	388.216	2	-8.5	0.6960	LAGQKSAT
583	target	279	4662	9278	770.364	2	-12.2	0.6959	VLSLQGDDHDVGER
584	decoy	280	2600	12082	842.450	3	7.5	0.6958	LAATFPTYFGQRDAHKRAYVGR
585	target	280	335	9379	691.040	3	-3.9	0.6950	SLSDLLVAGARAVEAQDSIR
586	target	280	1051	6647	586.795	2	-1.6	0.6942	QSHCSSAAIIR
587	decoy	281	5586	9327	765.388	3	-5.6	0.6940	TAHRDVNQRQARAGDAPQFR
588	decoy	282	4018	6296	702.368	2	-6.9	0.6937	QAGAHDGAHLVSLK
589	decoy	283	3403	10453	916.100	3	-4.2	0.6933	PSEERQPEQFDKPNPEPNVPPEVS
590	target	283	144	10327	859.774	3	-3.7	0.6912	ITDKKTYPGMHSWFALNSISPAI
591	decoy	284	2965	3097	366.200	2	-2.3	0.6905	ALAGLSEA
592	target	284	6175	6291	718.363	2	-16.7	0.6904	DLSPTDEHPLLAK
593	target	284	6107	5275	436.745	2	-18.2	0.6900	VAAPYVPR
594	decoy	285	4201	3669	423.240	2	0.5	0.6897	TENLQLK
595	target	285	5455	7059	601.325	2	-14.9	0.6888	DATVVSMLLPR	>tr|A0A3L6TTX0|A0A3L6TTX0_PANMI Benzyl alcohol O-b
596	decoy	286	704	4755	603.298	2	6.7	0.6886	LDAMPMGPFAR
597	target	286	3550	7258	545.930	3	2.4	0.6884	DLDRYLQAGGDGEAR
598	decoy	287	1706	7691	765.865	2	-1.5	0.6877	DLENRGDEQNGKR
599	target	287	6595	8346	465.267	2	12.4	0.6873	RNEELLR
600	target	287	7320	8127	694.841	2	-12.3	0.6869	DLRPPQSESFGR
601	target	287	1937	4081	452.232	2	17.7	0.6868	EIIDEER	>tr|A0A3L6R5B5|A0A3L6R5B5_PANMI RNA helicase OS=Pa
602	target	287	5465	11904	674.084	3	20.0	0.6868	LKKFRKLAELLDMSLKS
603	decoy	288	1122	4112	366.701	2	7.5	0.6867	LDDLTR
604	decoy	289	3441	8332	714.364	2	-7.9	0.6862	FYSGDWSLLLAR
605	decoy	290	261	7763	496.273	2	-7.4	0.6862	ISPLTYVAQ	>tr|A0A3L6Q5H2|A0A3L6Q5H2_PANMI non-specific serin
606	decoy	291	6904	7118	408.252	2	-1.8	0.6861	VLSILDR
607	target	291	791	9293	818.910	2	3.0	0.6857	ADVQLDQRFEPYR
608	decoy	292	5411	4174	528.282	2	-12.9	0.6854	DGDRARPIR
609	target	292	5854	12249	908.024	2	1.7	0.6854	PLSEQLQFVLSLIART	>tr|A0A3L6PI66|A0A3L6PI66_PANMI FAE domain-contain
610	decoy	293	2309	7325	780.380	2	2.0	0.6844	DHYTSASIHSVFVP
611	target	293	1130	5434	617.314	2	-2.0	0.6843	ILYDGRPDER
612	decoy	294	863	6141	394.231	2	-15.4	0.6835	SADILIR
613	decoy	295	3147	12429	1092.796	4	-0.3	0.6832	DKEGFDQQVSLKQLHDRHQDATLDWDVNLGHRPRGIGS
614	decoy	296	3135	8449	465.264	2	-7.9	0.6825	DVKGQARR
615	decoy	297	3408	4877	453.226	2	-2.4	0.6817	SSAGAPPYR
616	decoy	298	1524	7099	641.891	2	1.6	0.6808	ALLDPLLTASLR
617	target	298	4432	7868	651.325	2	-6.6	0.6807	DAVAMDPDLKAR
618	decoy	299	5671	5469	474.256	2	-16.4	0.6803	REMRSLR
619	target	299	7010	10606	1115.105	2	4.7	0.6798	E(Pyro-Glu)RRSSWTQLDCLQKKQKI
620	target	299	6598	5709	408.234	2	-1.5	0.6791	LVEEAVR
621	decoy	300	6459	10657	927.969	2	-2.2	0.6791	DRYNVLDIYEAKAER	>tr|A0A3L6R5B5|A0A3L6R5B5_PANMI RNA helicase OS=Pa
622	target	300	1019	12404	738.199	5	-7.7	0.6790	RRGTTAGRAVFELPFQCSLLRLHGTAAVPHATPR
623	target	300	995	6176	644.314	2	8.4	0.6785	DQSHCSSAAIIR
624	decoy	301	4188	10231	893.452	3	-1.5	0.6779	NLGHRPRGIGSEYLLWVFCTTCR
625	target	301	3645	5261	637.325	2	-6.0	0.6766	DANAELESLRR
626	target	301	42	4409	586.318	2	-12.0	0.6766	DQEILRELR
627	target	301	1722	6288	644.316	2	11.3	0.6762	DQSHCSSAAIIR
628	decoy	302	3367	3420	508.262	2	0.0	0.6757	AAPTNEEKR
629	decoy	303	6159	8101	691.347	2	5.9	0.6756	DKAAEMVGYELR
630	target	303	2487	10292	877.784	3	-3.5	0.6748	SPCWCTPGHPGSPGLAGRRRRRAR
631	target	303	1262	8027	507.795	2	2.6	0.6742	RRDLADLR
632	decoy	304	5765	6661	573.325	2	-8.5	0.6737	DKSNTIGAIVK	>tr|A0A3L6Q7J3|A0A3L6Q7J3_PANMI non-specific serin
633	decoy	305	6531	7698	438.248	3	-6.2	0.6735	GLSPHRIKIYE
634	target	305	6711	10923	708.856	4	-0.9	0.6725	APPRNPAHKRNTSWSVTGQQWEER
635	target	305	2566	12072	789.431	3	-8.3	0.6724	KSYQLGKQLSFKWTTGAGPRI
636	target	305	4067	2850	507.752	2	-11.5	0.6722	AAGLPMATWP	>tr|A0A3L6QEL2|A0A3L6QEL2_PANMI UDP-glycosyltransf
637	decoy	306	4275	9339	580.800	2	0.8	0.6720	QARRDFPDR
638	decoy	307	529	8151	531.304	3	-5.1	0.6719	SVSENKLSLFLLNK
639	decoy	308	3437	6281	446.228	2	-8.9	0.6718	SANKVPEF
640	decoy	309	4669	8415	902.972	2	2.0	0.6710	DAQELSITREMRSLR
641	decoy	310	598	5510	530.297	2	-3.9	0.6695	GLSKDVERR
642	decoy	311	453	5872	702.364	2	-19.6	0.6694	SVELSSVERLER
643	decoy	312	3521	7449	585.822	2	0.7	0.6680	LQIIVDDQLN
644	decoy	313	5417	9097	737.851	2	-10.4	0.6678	DFCHTPLVGSKDR
645	target	313	6907	12146	961.139	3	-4.6	0.6672	EHVQKYRRSKFREGAFSSDPPCVAS
646	decoy	314	3498	9615	744.409	2	8.0	0.6670	GLEGLGRKCADQIK	>tr|A0A3L6R5B5|A0A3L6R5B5_PANMI RNA helicase OS=Pa
647	decoy	315	6232	7517	430.262	2	-15.1	0.6668	RLKCALR
648	target	315	4709	9423	954.465	2	6.7	0.6661	DARLHSGEDPVAAHNRY
649	decoy	316	1727	5268	646.341	2	-6.0	0.6660	SGLWTLGCLVSR
650	target	316	4686	12400	782.401	3	-8.2	0.6658	THVNAISYIMHEVTRVFLGAS
651	target	316	7678	10940	799.075	3	-9.0	0.6656	LEDAIFKNQRMPVSYSELAAL
652	decoy	317	934	8625	831.877	2	-15.5	0.6655	DVEEDWSGRDIVSR
653	target	317	4221	6768	386.873	3	-10.7	0.6644	LCTARAPRDR
654	target	317	1162	9939	766.362	3	-7.9	0.6640	SKKAEEFTSADGLDAENTDLR
655	target	317	6092	9659	751.386	3	-6.7	0.6640	GLKDHKLYPQVEEGFHAGAR
656	decoy	318	3943	3214	359.198	2	-1.2	0.6629	VSAPSTR
657	decoy	319	3600	10053	606.352	3	-5.4	0.6626	DIIRYLRTDQVRIR
658	decoy	320	2680	4759	582.290	2	18.2	0.6621	ASPQVHAEPPM
659	target	320	6188	6980	621.322	2	-12.6	0.6620	YLYKNNLEGK
660	target	320	1367	5610	588.300	2	-8.3	0.6614	DLEAIERSSR
661	decoy	321	2773	7531	486.278	2	-14.6	0.6611	VGNKGELVR
662	target	321	613	8294	423.004	4	-5.3	0.6605	LARTLVSGYQIRRR
663	target	321	761	12939	929.453	3	-5.2	0.6601	FTRSSNVEANYLRVTSPEDSIDTKG
664	decoy	322	1762	10688	935.811	3	-6.0	0.6601	NPHGIRIFSFFISHQCMPKAYRR
665	target	322	1495	6246	467.247	2	-1.5	0.6599	DVSLEAATK
666	decoy	323	5447	11891	1006.178	3	-6.5	0.6594	KTFVNEDAADAAQEILDAGVLASFQKHK
667	decoy	324	3642	13137	877.147	3	-0.6	0.6594	AGLHLAVLRTGRVALPTMLYQGYE	>tr|A0A3L6QIX5|A0A3L6QIX5_PANMI Auxin response fac
668	decoy	325	1571	7770	575.803	2	-9.8	0.6588	VKDQVESFAK
669	decoy	326	5296	7278	645.350	2	-4.5	0.6588	SLVNKRMQSLN
670	decoy	327	5355	5997	494.259	2	-10.6	0.6586	LAEQGGERK
671	decoy	328	7552	13174	1116.177	5	-10.9	0.6574	RLNHEDTNATPQFYGIILWLSCLRPLVYSTEYALHGSGARIISLAYAGLL
672	decoy	329	4594	6223	526.750	2	6.1	0.6573	GETVSTDSTR
673	decoy	330	3448	11456	1051.527	3	-4.1	0.6572	DMELSKEQILNLYTERELLDSTELNR
674	decoy	331	5142	9729	879.445	3	0.2	0.6570	SGVFAELFTANDLRVVQEVQVDEA
675	target	331	7007	4619	458.248	2	-12.6	0.6563	QREDIVR
676	target	331	2574	7410	708.380	2	-6.0	0.6557	LATSAPARSSARLD
677	target	331	5341	4710	488.752	2	-10.5	0.6556	DLIQTSSGR
678	decoy	332	961	6457	560.292	2	-6.0	0.6553	DSLCSQVVLR
679	decoy	333	7055	12180	896.134	3	-1.9	0.6552	AEEGWLRAVFGENRRELNDRLR	>tr|A0A3L6R5B5|A0A3L6R5B5_PANMI RNA helicase OS=Pa
680	target	333	7585	8289	711.384	2	3.2	0.6549	SQCIKYLGPKER
681	target	333	465	4506	458.251	2	-6.6	0.6547	QREDIVR
682	target	333	3670	7640	522.294	2	-18.0	0.6545	DLVLDEVIK
683	decoy	334	6028	7007	773.891	2	-4.0	0.6544	SAAPMARAGRGCRSR
684	decoy	335	436	9067	471.280	2	-15.7	0.6543	WNLKPRK
685	decoy	336	6524	4451	480.241	2	-5.6	0.6543	DLLPDSSGR
686	decoy	337	6203	3994	660.341	2	0.9	0.6533	DVFWREKKDP
687	target	337	6347	6511	730.377	2	-4.9	0.6532	DLPSDDLRPYLR	>tr|A0A3L6SPU1|A0A3L6SPU1_PANMI Putative UDP-rhamn
688	target	337	3570	3138	619.760	2	-1.7	0.6532	DSSFGFERYM
689	decoy	338	1685	12663	1034.183	3	-8.4	0.6530	APRWNARIDHSVNAREAEKPHTVWPY
690	decoy	339	601	12238	858.780	3	-2.2	0.6522	PPSSILQSLFPGEHQQGISDPLAR	>tr|A0A3L6Q5H2|A0A3L6Q5H2_PANMI non-specific serin
691	target	339	4920	11447	790.911	4	-1.1	0.6521	LVYYYPFAGRLREEGGRKLVVDCTAEGV	>tr|A0A3L6TTX0|A0A3L6TTX0_PANMI Benzyl alcohol O-b
692	decoy	340	3021	9466	718.352	2	-12.7	0.6520	NGVWCYQSLPLR
693	decoy	341	6828	6208	595.308	2	1.1	0.6517	SLHFSERGTR
694	decoy	342	3858	12376	661.672	3	-12.8	0.6516	DLLLEVESLVRDELPNE
695	target	342	4963	7690	523.240	2	-7.8	0.6515	EHRRGEDF
696	decoy	343	4285	3583	474.256	2	-5.0	0.6510	CNKINSLR	>tr|A0A3L6PUR7|A0A3L6PUR7_PANMI non-specific serin
697	target	343	3397	6143	402.234	2	-2.0	0.6509	SLTLDVR
698	target	343	6353	6999	554.779	2	-14.6	0.6507	NGFEVPSVLF
699	target	343	2288	3595	422.727	2	-7.8	0.6507	LNEALRE
700	target	343	6179	12293	1133.885	3	-23.5	0.6504	LLDGVNKFVFAADKLHCEWRYHGEWRLP
701	decoy	344	4914	9658	978.485	2	-4.8	0.6501	SPLRQSLESGDCRTAKHA
702	target	344	2553	6561	573.290	2	-6.3	0.6496	IDVASPTNKNS
703	target	344	4195	7976	806.931	2	-7.8	0.6494	DPWNLPRLFVMPK
704	decoy	345	1859	8673	644.335	2	-7.7	0.6490	DIGRMEKSAIAP
705	decoy	346	6820	10895	730.048	3	3.8	0.6486	DADALTVTACLSRPKPGTLCR
706	decoy	347	6979	10556	875.114	3	-6.6	0.6484	TLTTASLNDPKATESLENRH(O)RGVP
707	target	347	7266	5681	365.708	2	-1.4	0.6484	DVIDLR
708	decoy	348	4066	11497	751.093	3	-3.1	0.6466	LSITREMRSLRDIHLSVPK
709	decoy	349	2455	12464	837.809	3	-1.2	0.6464	LPLSIAEITDPRGVPHLNRREK
710	target	349	7299	4013	366.203	2	-8.1	0.6463	LSEGVAR
711	decoy	350	5254	7159	645.344	2	5.2	0.6460	DIAIPKGEAVYN
712	decoy	351	1317	5672	494.258	2	-13.3	0.6457	LAEQGGERK
713	target	351	834	10356	719.700	3	5.1	0.6452	NPHDVQSFNLKQSCLLDAK
714	target	351	2154	11682	1126.231	3	8.6	0.6444	DAERVRREMEQRVRSASSKHYYQQMHV
715	target	351	2866	8075	604.805	2	-6.2	0.6438	VDYLASGCKPR
716	target	351	4269	4221	408.732	2	-0.0	0.6432	LSPSERK
717	target	351	2366	13089	939.828	3	-6.5	0.6432	TQGAPRTAARPAAPGGASCRPSAPRTRR
718	target	351	7579	10748	722.388	2	-5.7	0.6423	SDGGGGGAGAGRKKLR
719	decoy	352	6150	13246	891.447	2	-19.3	0.6422	DATSSLLMPLQHAREL
720	decoy	353	1275	11167	776.391	3	-5.4	0.6417	LRQHILQFQDPPGFSEAMGR	>tr|A0A3L6QU75|A0A3L6QU75_PANMI Glycosyltransferas
721	decoy	354	3148	6674	716.360	2	-3.7	0.6415	RTPETEQSSLQR
722	decoy	355	5610	3959	704.332	2	4.9	0.6412	WAKENSAERETS
723	target	355	6218	5743	530.294	2	-6.4	0.6410	VLACIKEANV
724	target	355	5819	5140	386.238	2	-5.3	0.6410	ALADRLL
725	target	355	2355	9345	766.363	3	-6.2	0.6408	SKKAEEFTSADGLDAENTDLR
726	target	355	2425	8566	706.825	2	-2.1	0.6407	YIHCQTDFVMR
727	target	355	2730	5751	621.820	2	-5.1	0.6402	QMAVEEIVPLN
728	decoy	356	4450	12935	1023.847	3	-3.8	0.6401	DEAFSDEDLIDVHLVKRESKLEEPKQ
729	decoy	357	2648	6463	687.860	2	-1.6	0.6397	DVMGALEGVTRAR
730	decoy	358	2941	7837	696.380	2	-0.0	0.6396	LGAVKDQVESFAK
731	target	358	5883	8065	479.292	2	-12.4	0.6395	GPVVFGLLR
732	target	358	4706	10939	933.484	3	-8.2	0.6390	RRTVKITHPETHEELMLDRRGHS
733	decoy	359	501	11459	1057.532	3	-5.6	0.6386	AGDPVIRFDLGEPAVWDLSIEIVGETESR	>tr|A0A3L6R5B5|A0A3L6R5B5_PANMI RNA helicase OS=Pa
734	target	359	278	11427	1115.779	5	1.4	0.6383	SHLCQVKAVGEELGIGFLGLGFQPNWALSDMPIMPKAKFEIARNYMPKVGS
735	target	359	2745	8215	500.784	2	7.5	0.6382	AAIRDEVAR
736	target	359	5584	6753	481.263	2	-11.6	0.6375	MLLDWRK	>tr|A0A3L6Q7J3|A0A3L6Q7J3_PANMI non-specific serin
737	target	359	4845	12437	1092.797	4	-21.7	0.6372	SEGYRIAKSVEGSQIVGVRSSREFEPEWLQLLGELYQK	>tr|A0A3L6QU75|A0A3L6QU75_PANMI Glycosyltransferas
738	target	359	1866	12821	1146.585	3	-6.7	0.6371	MWESILPKSTYRKSMCHVLGPVFSRITRD
739	decoy	360	4676	11007	875.115	3	-4.6	0.6369	TLTTASLNDPKATESLENRH(O)RGVP
740	decoy	361	6967	4354	489.257	2	-13.3	0.6365	DILFIIED
741	decoy	362	5491	10911	1115.775	5	-3.5	0.6351	ALQ(Deamidated)HTRFISRIYRVDMASAKEQEFGAALVPSVELSSVERLERQFEHRS
742	decoy	363	2743	7234	408.252	2	-2.5	0.6339	VLSILDR
743	decoy	364	2733	10333	599.677	3	-10.6	0.6337	Q(Deamidated)LKKSSPGALLDAGVRR
744	decoy	365	4295	12833	1086.526	2	-6.0	0.6335	TDMLGLGQAEHVPEFMQLR	>tr|A0A3L6QU75|A0A3L6QU75_PANMI Glycosyltransferas
745	decoy	366	7540	5091	530.786	2	-16.6	0.6328	SIVNMDILR
746	decoy	367	1072	7706	382.206	2	-5.8	0.6325	AQEFLR
747	target	367	585	12230	602.310	2	1.6	0.6322	VTDTGVLLEQE
748	target	367	2159	8831	647.813	2	-7.3	0.6322	LLQYGANVNSTD
749	decoy	368	2652	6666	587.799	2	-4.0	0.6321	DLLSGSLENVQ
750	target	368	6504	9223	440.226	2	-1.1	0.6315	DLEN(Deamidated)FLK
751	target	368	630	6191	404.221	2	-0.3	0.6313	YDVAALR	>tr|A0A3L6SQ00|A0A3L6SQ00_PANMI AP2/ERF and B3 dom
752	target	368	5940	12549	973.160	3	-11.0	0.6305	VNKNKCEFEQKRYSRDFLLTLAQS
753	decoy	369	2358	6471	619.799	4	-7.8	0.6305	LSHPSGSSVVTVHAN(Deamidated)DPSAEQVEK
754	decoy	370	66	10238	866.427	3	-6.9	0.6301	LTTGQDLPGTSTSFPNFSRSEKLN	>tr|A0A3L6PUR7|A0A3L6PUR7_PANMI non-specific serin
755	decoy	371	627	5512	423.239	2	-16.3	0.6293	ITNVVGSR
756	target	371	6826	10785	428.777	2	-15.2	0.6277	RRRQKL
757	decoy	372	642	7629	725.868	2	0.7	0.6277	TEAVPYKERDSR
758	decoy	373	2768	13185	782.067	3	-5.4	0.6270	DLAYAGDVEPGASEQVRRLAAR
759	decoy	374	5304	7739	506.294	2	3.8	0.6270	AILMSHLAR
760	decoy	375	6302	11773	992.536	2	-1.0	0.6266	SNRVMYQRSLRFRSLA
761	decoy	376	2643	7437	730.369	2	-16.7	0.6263	TLLHHDPEALASVG	>tr|A0A3L6QU75|A0A3L6QU75_PANMI Glycosyltransferas
762	decoy	377	3901	6836	430.261	2	-18.1	0.6256	RLKCALR
763	decoy	378	3255	3401	496.767	2	-7.1	0.6248	LSMVEITSL
764	target	378	1969	11792	1057.867	3	1.2	0.6248	LADHDHPEDILDGHNLLNLSSTREHPLL
765	target	378	7360	7860	507.802	2	16.1	0.6238	RRDLADLR
766	decoy	379	5501	5748	465.270	2	-8.6	0.6237	LLAISADAR
767	decoy	380	3910	5474	416.232	2	-0.8	0.6229	VEVSELR
768	decoy	381	1108	12638	918.111	3	-0.1	0.6225	DRFRESPFVILDAGAGYHCCSPRR
769	target	381	3707	4634	430.740	2	-22.0	0.6222	MIAVEAVK	>tr|A0A3L6PI66|A0A3L6PI66_PANMI FAE domain-contain
770	target	381	1301	10359	601.681	3	-17.7	0.6222	SKKDGFDIINKRILR
771	target	381	2022	10921	977.839	3	-4.5	0.6221	ADPIRWPQSPWRLLQVTWDEPDLL	>tr|A0A3L6QIX5|A0A3L6QIX5_PANMI Auxin response fac
772	target	381	2409	7188	642.381	2	-11.0	0.6220	AIAVANPKKLTAS
773	decoy	382	7195	12312	1198.600	2	-7.3	0.6213	ELRYFLTNCMEAQRALDLPL
774	target	382	2368	4325	408.733	2	-8.1	0.6212	LAGLAGCVL
775	decoy	383	1731	4822	450.711	2	-3.1	0.6212	SPSNNEPR
776	target	383	7522	11398	920.118	3	-8.6	0.6207	RDVVSWVLQMKEEGRETEVFHPS	>tr|A0A3L6Q7J3|A0A3L6Q7J3_PANMI non-specific serin
777	decoy	384	6309	12747	722.054	3	-8.3	0.6203	SISVSREAILMSHLARVSHA
778	target	384	1863	7232	545.290	2	0.3	0.6198	VLQMKEEGR	>tr|A0A3L6Q7J3|A0A3L6Q7J3_PANMI non-specific serin
779	target	384	637	9989	806.761	3	1.0	0.6197	SSGRQCSIEQLDWKRVLLGSR
780	target	384	6093	8347	644.322	2	-14.3	0.6196	DWRAAASAVNAR
781	decoy	385	3824	9845	824.083	3	-6.3	0.6195	NGMIASHREENIIIDFGEIVGR
782	decoy	386	5182	7655	689.336	2	-13.4	0.6192	DIDGAMPGRVYLA
783	decoy	387	4860	5461	431.250	2	-18.5	0.6185	VFVEIAAL	>tr|A0A3L6SPU1|A0A3L6SPU1_PANMI Putative UDP-rhamn
784	decoy	388	4882	11647	968.485	3	-3.2	0.6183	DPKLRDASEPREVGLDMIQKCAFER
785	decoy	389	783	10791	806.761	3	-2.9	0.6166	GCRRGHSHLPTAITRGASSRAAR
786	decoy	390	7705	5458	631.330	2	-10.0	0.6166	DLLSHRHEAIA
787	target	390	337	11936	1103.545	3	-24.6	0.6166	FLQYSKLTTEIPFRPPPRSLRSGSDGSNAS
788	decoy	391	560	12461	795.409	3	1.2	0.6162	DLPEELSARPAEAAVYGTPELR
789	decoy	392	5440	5867	645.340	2	-3.0	0.6161	LVLDTREDCLL
790	decoy	393	7182	8394	951.473	2	-7.7	0.6158	NEGQDSRNVRSEQRVK
791	decoy	394	2182	12041	985.988	2	-1.1	0.6157	DLEEMSQISQDVRHRK
792	target	394	1221	3905	435.270	2	-2.6	0.6155	FLLRHLA
793	decoy	395	5429	12971	561.817	4	8.6	0.6153	DVRLTHLEKKDYNCIRKL
794	target	395	426	10552	415.278	2	-12.5	0.6145	LLLMKLV
795	target	395	5904	4244	459.231	2	-2.4	0.6143	LDTAPNSLS
796	target	395	7331	7453	450.233	2	1.7	0.6141	SLDPTPRGG
797	decoy	396	4433	9711	715.899	2	-3.6	0.6126	VSAINQVSKDTLR	>tr|A0A3L6R5B5|A0A3L6R5B5_PANMI RNA helicase OS=Pa
798	target	396	2304	6406	647.325	2	-9.7	0.6120	EIAHGLEASNRP	>tr|A0A3L6QEL2|A0A3L6QEL2_PANMI UDP-glycosyltransf
799	target	396	4440	4691	416.249	2	-2.9	0.6119	EKDAIKK
800	decoy	397	6136	11479	961.477	3	-1.6	0.6111	VSAGEYTFQRPEHASAAFAAEAFVAVR	>tr|A0A3L6R5B5|A0A3L6R5B5_PANMI RNA helicase OS=Pa
801	target	397	5759	7484	714.704	3	-3.9	0.6110	HGYSARLTRAEAEALKSQPG
802	target	397	2552	11994	1126.555	3	-22.2	0.6109	FLSFINASDPKKRNKDDQDYERLHKELA
803	decoy	398	6953	11157	421.259	2	7.6	0.6107	LGHLFVR
804	decoy	399	4336	7227	530.294	2	-2.4	0.6103	LLDRARGCR
805	target	399	4491	5378	459.257	2	2.6	0.6101	ETIASLRQ	>tr|A0A3L6TTX0|A0A3L6TTX0_PANMI Benzyl alcohol O-b
806	target	399	2879	7870	709.374	2	0.4	0.6095	LLSRGADSQVTDR
807	target	399	1441	4603	465.256	2	-12.2	0.6092	AIRDEVAR
808	decoy	400	3420	5228	469.232	2	10.1	0.6088	ASGLMVCEK	>tr|A0A3L6R5B5|A0A3L6R5B5_PANMI RNA helicase OS=Pa
809	target	400	5368	13097	939.497	3	-7.1	0.6085	EIRKKYYHYKCQSCGDLIKSIKL
810	target	400	4638	13071	897.959	4	-2.2	0.6081	DGFQNTHQPQHYESAKFSIEQVVFILEKIR
811	decoy	401	2410	6782	709.341	2	-11.1	0.6080	DLGNCDVWLLNR
812	target	401	3764	5679	617.314	2	-1.5	0.6078	ILYDGRPDER
813	target	401	306	10612	878.474	2	7.6	0.6076	SDVIIGVLDTGVWPER
814	decoy	402	2703	6786	573.327	2	-5.1	0.6072	DKSNTIGAIVK	>tr|A0A3L6Q7J3|A0A3L6Q7J3_PANMI non-specific serin
815	decoy	403	6005	5111	543.314	2	-0.2	0.6071	ALVNDLALTVG
816	decoy	404	4803	10308	744.721	3	-8.3	0.6060	LFAWVIETASSGLSQAPELGR
817	decoy	405	6657	7591	465.234	2	-5.4	0.6052	FEMPHIR
818	decoy	406	2435	11056	1155.593	3	-5.2	0.6051	REPRPGPAGLAPKWHAANRFNRYSPAGATAFT
819	decoy	407	4990	11465	620.363	3	-4.4	0.6046	RLRPTRAIDARPPPSR
820	target	407	3280	12603	767.752	3	-5.3	0.6035	WRARGGGGDPPQPAALRGAVRR
821	decoy	408	4196	8752	421.259	2	7.2	0.6033	LGHLFVR
822	decoy	409	2420	3294	375.197	2	-14.5	0.6029	VTACLSR
823	decoy	410	1605	11755	891.139	3	-3.9	0.6027	DCSKRLSELARPFRFIFVETTR
824	target	410	219	6110	472.275	2	12.4	0.6026	DLRALAER
825	decoy	411	1958	9169	690.346	2	2.7	0.6023	LDARMLPCLGYQ
826	decoy	412	3250	7541	785.429	2	-5.3	0.6023	SIDLLASPQQALSAR
827	decoy	413	5727	3535	438.233	2	0.6	0.6021	SLQAAKSGN
828	decoy	414	2131	6898	705.025	3	-5.6	0.6020	HYFGPVAEGGRFGGPARLPQ
829	target	414	1149	11176	1169.210	5	-3.3	0.6019	EGLSLLHVACRVADLGMVELLLQYGANVNSTDSRGRTPLHHCIMKGRHVYAKL
830	target	414	6007	12224	1043.535	3	-8.6	0.6018	TLDTMRLGKTFAADAVRVLSRYQGVESGS
831	decoy	415	2352	10015	877.440	2	-11.9	0.6018	SVFWTCTSLTKPVER
832	decoy	416	820	5583	416.232	2	-0.3	0.6018	VEVSELR
833	decoy	417	6588	7718	725.359	2	2.1	0.6018	DHTVSVRHVDGEV	>tr|A0A3L6Q5H2|A0A3L6Q5H2_PANMI non-specific serin
834	target	417	2990	7339	640.353	2	-13.1	0.6017	LAVVDPWNLPR
835	decoy	418	6894	5456	380.220	2	-3.5	0.6015	VDRLEK
836	decoy	419	6322	8804	858.472	2	-9.1	0.6014	RPDPTARRHAAAVAAR
837	target	419	2641	5754	645.320	2	-3.9	0.6012	DIAGDGCQKRAR	>tr|A0A3L6SQ00|A0A3L6SQ00_PANMI AP2/ERF and B3 dom
838	target	419	5193	12730	1220.618	3	13.0	0.5999	EYMMSWELISIALLEWKDGNYERWIIDQK
839	target	419	4648	9893	628.344	2	-7.8	0.5995	SSFSPPPKRPR	>tr|A0A3L6QIX5|A0A3L6QIX5_PANMI Auxin response fac
840	target	419	5721	12777	941.151	3	-4.6	0.5991	RLEVEMQKVQQALLKYEEEQSSR
841	decoy	420	5418	4009	403.228	2	-9.7	0.5991	LFAALDR
842	decoy	421	4671	7548	410.727	2	0.4	0.5990	RLMTSGR
843	decoy	422	979	4293	556.767	2	-16.0	0.5988	AEEVRESHR
844	decoy	423	5762	7575	569.283	2	-5.4	0.5986	HSGDAPIGDLR
845	decoy	424	7258	7756	575.291	2	9.2	0.5982	DIESASESALK
846	decoy	425	6542	7336	472.922	3	-2.4	0.5981	LSNELSSRNAGIR	>tr|A0A3L6PUR7|A0A3L6PUR7_PANMI non-specific serin
847	decoy	426	4861	6169	401.755	2	-1.8	0.5980	STLVAAIK	>tr|A0A3L6PUR7|A0A3L6PUR7_PANMI non-specific serin
848	decoy	427	5516	3146	645.321	2	-14.3	0.5970	DVLYYFGASVR
849	decoy	428	2955	5218	580.273	2	1.1	0.5965	DHSSRDRMR	>tr|A0A3L6R5B5|A0A3L6R5B5_PANMI RNA helicase OS=Pa
850	decoy	429	3057	11248	1075.899	3	-3.4	0.5963	ADEKSLTVKMSLYTPTSFSRDKGVPLARQ
851	decoy	430	2971	4308	358.210	2	3.5	0.5959	AVDRAAL
852	target	430	873	5046	408.234	2	-14.8	0.5957	LLRERE
853	decoy	431	7738	6848	495.245	2	-8.2	0.5954	DLLPDSSSR
854	target	431	5933	4672	450.243	2	-14.6	0.5947	GGGGRSRPR
855	decoy	432	1773	7719	430.264	2	-11.4	0.5940	RLKCALR
856	target	432	2127	11804	875.123	3	-4.5	0.5939	DAIFKNQRMPVSYSELAALKEGR
857	target	432	6683	13327	562.068	4	-1.8	0.5935	VVTKLAEVYERVELARIGAE
858	decoy	433	7015	9757	421.758	2	-14.1	0.5932	LTRPSLR
859	target	433	3623	6201	655.306	2	-6.4	0.5931	HTENEQVAEPR
860	target	433	4492	4616	395.221	2	-15.6	0.5927	ETIASLR	>tr|A0A3L6TTX0|A0A3L6TTX0_PANMI Benzyl alcohol O-b
861	target	433	1281	4225	502.766	2	-8.4	0.5923	LAELLDMSL
862	decoy	434	3106	12058	816.771	3	-7.5	0.5922	HVEHSADVFMRLVVNGRRAVR	>tr|A0A3L6QEL2|A0A3L6QEL2_PANMI UDP-glycosyltransf
863	decoy	435	567	13365	1001.864	3	4.4	0.5921	SFYYDVLKQSEVLKVHETYALIMAR
864	target	435	1387	8914	696.885	2	1.7	0.5919	AAVAQGSSRYKGVV	>tr|A0A3L6SQ00|A0A3L6SQ00_PANMI AP2/ERF and B3 dom
865	target	435	3605	7644	490.286	2	-4.2	0.5918	VPLLHSASR
866	decoy	436	6332	12122	804.090	3	-1.6	0.5915	TGRRAQLGADNDLTRTLCRHR
867	target	436	1857	5685	503.271	2	-2.7	0.5913	AVVRGFDLE
868	target	436	7586	12329	1057.010	2	-12.5	0.5912	VEEGFHAGARLSPAELGEIM
869	target	436	3616	6818	723.377	2	-9.4	0.5908	DIQLDLIQTSSGR
870	decoy	437	3921	5756	401.227	2	-0.7	0.5896	LGNGVDVK
871	target	437	5746	4439	426.214	2	-5.0	0.5892	DTYTVPR
872	decoy	438	6224	11016	919.458	3	-9.3	0.5890	ELATKEEKKFTQECVYTIAPELW
873	decoy	439	1167	5984	431.250	2	-18.2	0.5885	VFVEIAAL	>tr|A0A3L6SPU1|A0A3L6SPU1_PANMI Putative UDP-rhamn
874	decoy	440	5796	9254	576.813	2	4.9	0.5883	LLGTGWVIYM
875	decoy	441	6458	5409	436.747	2	-5.9	0.5883	VLASCIGPI	>tr|A0A3L6Q5H2|A0A3L6Q5H2_PANMI non-specific serin
876	decoy	442	620	13415	1226.286	3	-10.8	0.5883	NRPFTVIPNWLAWSYPFLHIPWCSEYTLLI
877	decoy	443	32	3869	603.299	2	-2.9	0.5882	LDYWPDLAGR
878	decoy	444	2274	4069	516.272	2	-11.2	0.5874	SASGVDGGLLR
879	target	444	7065	11482	1169.013	5	-1.9	0.5874	DKNKVKNTLDTMRLGKTFAADAVRVLSRYQGVESGSMIPRMALAGLIVMVCESA
880	target	444	6917	10745	819.745	3	13.7	0.5873	IRLERKEHEDSTHSSNTRFD
881	decoy	445	4068	6972	676.827	2	-1.1	0.5867	DLYPFGEQDRL	>tr|A0A3L6R5B5|A0A3L6R5B5_PANMI RNA helicase OS=Pa
882	decoy	446	5088	11059	824.401	3	-7.2	0.5865	DSHLELDGTTWEAKYRSHVAR
883	decoy	447	2116	5586	464.179	2	4.7	0.5864	SESSSCDGR
884	decoy	448	6632	10988	399.246	2	-18.6	0.5858	Q(Pyro-Glu)LKRKAA
885	decoy	449	5558	12276	1169.211	5	-6.5	0.5854	RHATLIDAQELSITREMRSLRDIHLSVPKHTREVNLQDSLRADGLLGQEHS
886	decoy	450	1880	7563	543.302	2	-9.6	0.5854	ILERDGQVR
887	decoy	451	1528	4774	501.754	2	16.9	0.5853	ESGLSPAGER	>tr|A0A3L6QEL2|A0A3L6QEL2_PANMI UDP-glycosyltransf
888	target	451	3732	10944	913.490	2	3.7	0.5849	DVISLTGVGGLLQEPDGR
889	decoy	452	7359	12944	1070.105	2	-22.5	0.5848	KLMQKQKLDHKKKEMLL
890	decoy	453	7416	11543	776.082	3	-6.0	0.5841	LGFREFKFEGPRFSDKPLR
891	target	453	635	11753	937.140	3	-1.7	0.5839	HASHHLEPIVATDDEIEAEVEAIKR
892	target	453	1155	8113	707.365	2	-5.8	0.5836	PSRREQEERAR	>tr|A0A3L6R5B5|A0A3L6R5B5_PANMI RNA helicase OS=Pa
893	target	453	6470	6053	532.298	2	-7.3	0.5836	LLVPCTYVR
894	decoy	454	1488	11670	821.779	3	5.3	0.5836	IILW(O)LSCLRPLVYSTEYALHG
895	target	454	7567	11505	902.135	3	-0.5	0.5835	TRFTKQLMEYMMSWELISIALL
896	decoy	455	7026	3347	359.196	2	-6.5	0.5832	VSAPSTR
897	decoy	456	26	9946	907.775	3	-11.2	0.5829	DAVVQFPGFLVEGTEFRDAPRWNA
898	decoy	457	6849	11842	648.057	3	-20.3	0.5828	RVRKYDTVTLVPRILL
899	decoy	458	2199	9187	788.900	2	-6.9	0.5828	PSSKMFVEVSALGPQ
900	target	458	2761	8046	525.289	2	-15.8	0.5824	SLEYILQAL
901	target	458	5816	8084	559.979	3	-2.8	0.5818	KF(O)LVGRLSELQESR
902	decoy	459	4609	13383	875.115	3	-0.8	0.5818	LGWIMSWTNDSKESVKFAPVTAR
903	target	459	3661	10037	643.355	2	1.9	0.5814	ANPHLGDPPVLR
904	decoy	460	5232	10189	661.350	3	-11.9	0.5807	DRAEPALVACAGPLVRTSR	>tr|A0A3L6TTX0|A0A3L6TTX0_PANMI Benzyl alcohol O-b
905	decoy	461	254	12165	930.485	2	9.0	0.5798	DLASTQRKASGSSVQEVP
906	decoy	462	5768	3479	373.196	2	0.5	0.5797	DEKPTR
907	target	462	632	6914	479.250	2	-0.5	0.5791	HCSSAAIIR
908	target	462	5172	4453	489.256	2	-0.8	0.5790	DILSWTSR	>tr|A0A3L6Q5H2|A0A3L6Q5H2_PANMI non-specific serin
909	decoy	463	107	9709	776.051	3	-5.4	0.5790	VRQAGMHFPNLAGKDDLWDR	>tr|A0A3L6SPU1|A0A3L6SPU1_PANMI Putative UDP-rhamn
910	decoy	464	4705	10122	689.369	3	-7.1	0.5786	DAVPLSETLALCPPLTRNR
911	target	464	2985	13283	860.122	3	-16.8	0.5784	SVYKGKLSDGRVVAVKQLSQSSNQ	>tr|A0A3L6Q5H2|A0A3L6Q5H2_PANMI non-specific serin
912	decoy	465	5617	3986	489.234	2	-12.1	0.5780	ESCLQLER	>tr|A0A3L6Q7J3|A0A3L6Q7J3_PANMI non-specific serin
913	decoy	466	5525	9856	554.799	2	1.7	0.5776	DKWRQFKT
914	target	466	7321	7197	588.308	2	7.0	0.5773	DLEAIERSSR
915	decoy	467	2679	4573	403.228	2	-10.0	0.5772	LFAALDR
916	target	467	2315	13339	782.737	3	-1.2	0.5772	ISHIGSSLIEAYGRCGSLAGAQR
917	target	467	2907	5308	409.208	2	3.7	0.5772	TDIPSER
918	target	467	2779	5900	503.270	2	-3.1	0.5768	AGRALFEIE
919	decoy	468	2558	7034	416.227	2	-12.4	0.5768	VEVSELR
920	decoy	469	7474	7846	600.312	2	-8.2	0.5766	SLLAVDREEAP
921	decoy	470	7106	7295	501.795	2	9.8	0.5766	LVSGPFGAVR
922	decoy	471	3995	11170	782.069	3	-3.3	0.5753	DLAYAGDVEPGASEQVRRLAAR
923	target	471	7726	8436	439.242	2	-0.2	0.5753	EVQNFIK
924	target	471	5821	10969	974.163	3	4.0	0.5751	SSALCPGPVEVLRFSGNGFSGEIPSGLSR	>tr|A0A3L6PUR7|A0A3L6PUR7_PANMI non-specific serin
925	target	471	258	11133	839.093	3	-3.3	0.5749	EGFEERVNGRGLVCRGWVPQAR	>tr|A0A3L6SPU1|A0A3L6SPU1_PANMI Putative UDP-rhamn
926	decoy	472	1622	4396	545.293	2	-14.9	0.5746	LGENLVLQGF	>tr|A0A3L6Q7J3|A0A3L6Q7J3_PANMI non-specific serin
927	decoy	473	1027	6700	402.233	2	-3.8	0.5740	SVSLQ(Deamidated)LR
928	target	473	2497	12690	1192.338	4	-16.3	0.5738	DRLLIYSYMENGSLDYWLHERPDSGMLLDWRKRLRIAQG	>tr|A0A3L6PUR7|A0A3L6PUR7_PANMI non-specific serin
929	decoy	474	1739	11244	1049.535	3	0.1	0.5734	LNSSELEYARHATLIDAQELSITREMR
930	target	474	6750	5535	522.292	2	-7.8	0.5722	LAGVADLSAAR	>tr|A0A3L6QIX5|A0A3L6QIX5_PANMI Auxin response fac
931	decoy	475	5992	13080	1078.048	2	-8.6	0.5720	EPDADALTVTACLSRPKPGTL
932	decoy	476	1201	4674	494.267	2	-6.6	0.5716	DARANATLR
933	decoy	477	4077	11344	916.446	3	-9.5	0.5716	DTYQSKPWPKSLDQRDSESARPR
934	decoy	478	808	4671	475.241	2	1.7	0.5709	DLDNLFGR
935	decoy	479	108	5937	366.203	2	-7.6	0.5707	DAKERL
936	decoy	480	3139	10355	606.355	3	-0.1	0.5701	DIIRYLRTDQVRIR
937	target	480	4470	12522	906.458	3	-5.6	0.5696	FINASDPKKRNKDDQDYERLHK
938	target	480	1435	7109	719.848	2	-5.2	0.5695	LLEW(O)KDGNYER
939	target	480	7529	11938	931.150	3	-1.7	0.5691	YKGHSKNGTSHLKRHNKTCSSKHR
940	decoy	481	161	8270	989.463	2	-23.5	0.5690	DLAFAAVIEGDDLDASLAAT
941	target	481	7393	10058	792.732	3	3.4	0.5690	GDGFESRVGEMGLVIRDSAPQR	>tr|A0A3L6QEL2|A0A3L6QEL2_PANMI UDP-glycosyltransf
942	decoy	482	3978	13243	952.169	3	-8.5	0.5685	YRGKLDTGMTPALEPISVYVIRLFD
943	decoy	483	6663	7300	735.894	2	-0.0	0.5683	QDHKEFERLLR
944	decoy	484	5344	11997	750.736	3	-4.0	0.5681	WELYAELREPRPGPAGLAPK
945	target	484	3156	9266	829.410	3	-4.2	0.5678	LPFKHEGFFDSDLDAWVGLHR
946	decoy	485	5583	4610	436.253	2	-1.3	0.5675	GALLDAGVR
947	target	485	2437	12631	602.329	4	-11.7	0.5673	LAARLREARAAANPLDTAAAAAEL
948	target	485	2961	9075	406.248	2	-14.4	0.5670	RRNLPR
949	target	485	7687	11278	1169.613	5	-6.7	0.5669	DEVIKLQEQIRLERKEHEDSTHSSNTRFDALQKKISLLVEEGRNREVQL
950	target	485	2035	3718	511.745	2	5.3	0.5668	FNWYFVF
951	decoy	486	5056	5212	451.250	2	-19.3	0.5667	LGVEGASLR
952	decoy	487	7418	9996	657.419	2	12.2	0.5666	DAVTKNALLKLK
953	decoy	488	2689	5392	661.341	2	0.4	0.5665	SKDPKAEYVER
954	target	488	7597	7303	373.233	2	1.9	0.5663	SSGIILR
955	decoy	489	7257	5688	416.232	2	-1.3	0.5661	VEVSELR
956	decoy	490	606	7021	782.892	2	-8.6	0.5661	LLSHRHEAIASDIC
957	target	490	6684	8944	804.909	2	-17.4	0.5658	FNRTSVQCQTRIR
958	target	490	1109	13418	928.502	3	11.4	0.5654	ELGELESLESLIIGYNVLEGGIPPEL
959	decoy	491	7196	7469	680.336	2	-7.2	0.5652	LADDQEALESLR
960	target	491	1326	4102	408.223	2	-12.2	0.5645	APARSSAR
961	target	491	3599	6487	661.812	2	6.2	0.5637	DIRACDEEIMK
962	decoy	492	435	4820	402.212	2	-10.3	0.5636	LEEGLSR
963	decoy	493	2372	8025	622.364	2	-21.8	0.5635	LSINQEKKKR
964	decoy	494	4200	11208	920.453	3	-7.2	0.5629	QVPPAAGMLAGADMRTVFSTGTYVYR
965	decoy	495	3671	6886	1057.034	2	-6.1	0.5623	HYFGPVAEGGRFGGPARLPQ
966	decoy	496	464	11761	964.160	3	-0.1	0.5620	SVSRDLDAIKAGMIDEDFLFKKAFSS
967	target	496	2493	5010	493.253	2	-0.1	0.5610	TFAANLVSY
968	target	496	998	6595	737.383	2	-15.2	0.5609	PLPAAPAPSSGGGAAPR
969	target	496	3787	13343	911.447	3	0.8	0.5606	KDTITWTSILQAFANHGCGYHALQG
970	decoy	497	506	12478	897.130	3	5.2	0.5605	AAYLAERSYEQPEPPGCLLGRRGR
971	target	497	6987	12951	987.165	3	-11.8	0.5603	DDVHRKKRFTERMSRLEEEEKIQ
972	target	497	540	9112	690.709	3	4.1	0.5602	LTAFQRLGFSSTDVLACIK
973	target	497	1620	12986	873.752	3	-18.3	0.5600	VPMYFVYRNKRHINCTGMSFR
974	decoy	498	447	4595	510.248	2	-10.9	0.5596	EIVGETESR	>tr|A0A3L6R5B5|A0A3L6R5B5_PANMI RNA helicase OS=Pa
975	target	498	4453	11778	812.762	3	4.2	0.5596	LVPMMAAGHAGPMLDMARALARR	>tr|A0A3L6QEL2|A0A3L6QEL2_PANMI UDP-glycosyltransf
976	target	498	3350	5332	401.228	2	-12.2	0.5595	LGVARGGAT
977	decoy	499	466	7089	629.003	3	-9.4	0.5588	IENDRNNQKSNRKLR
978	decoy	500	5034	6116	496.265	2	-9.0	0.5586	LFAGDNKAR
979	decoy	501	3237	11406	473.301	2	-20.0	0.5585	FILLAQKL
980	decoy	502	5527	11043	754.385	3	-5.1	0.5585	DALQILVLMEDEKDMQLTR	>tr|A0A3L6SBM2|A0A3L6SBM2_PANMI Benzyl alcohol O-b
981	decoy	503	765	7386	733.358	2	-5.8	0.5578	EISLSFELEDQR
982	target	503	2104	10144	712.857	2	-9.3	0.5570	SIIAADTSAFLCGR
983	decoy	504	184	7953	701.850	2	-0.2	0.5568	SMLSVNSHQMLR
984	target	504	636	9426	471.779	2	20.1	0.5566	CLLLDIGVP
985	decoy	505	4354	7553	556.332	2	-0.8	0.5564	VSLRRLPDVG
986	target	505	5924	10295	703.369	3	-11.1	0.5564	DLENFLKGRAYYHRLGR
987	target	505	4331	11807	1096.868	3	-0.7	0.5559	RLEDFGQPLLPPYPCVEELLCEAGDTRDI	>tr|A0A3L6TTX0|A0A3L6TTX0_PANMI Benzyl alcohol O-b
988	decoy	506	1297	4719	500.271	2	-13.4	0.5557	DADTPLLVR
989	decoy	507	7060	8985	509.809	2	6.9	0.5556	GIFSLNVLR	>tr|A0A3L6PUR7|A0A3L6PUR7_PANMI non-specific serin
990	decoy	508	3072	7428	480.255	2	-13.5	0.5556	DEIRLSIN
991	target	508	1715	4088	394.217	2	-5.5	0.5552	LEQERL
992	target	508	4758	6067	631.324	2	-4.3	0.5551	IAELTVDELCR	>tr|A0A3L6TTX0|A0A3L6TTX0_PANMI Benzyl alcohol O-b
993	decoy	509	1081	11393	875.446	3	-14.7	0.5551	TILPMGAARSQPSNSQYVLGNLHLG	>tr|A0A3L6PUR7|A0A3L6PUR7_PANMI non-specific serin
994	target	509	5005	3966	480.240	2	16.2	0.5539	DTGVWPER
995	decoy	510	2812	4869	373.707	2	3.5	0.5530	ELSEIR
996	target	510	5859	7786	586.315	2	11.3	0.5528	VLDTGVWPER
997	decoy	511	4114	9173	863.422	2	1.7	0.5521	GFPKTDTAGSYDAVSIP	>tr|A0A3L6Q5H2|A0A3L6Q5H2_PANMI non-specific serin
998	target	511	3793	12471	994.505	3	-11.7	0.5519	QGDQSRVGKRKRTGGALEGGSEVWLYF
999	target	511	2520	9654	647.364	2	4.2	0.5518	RLGQTKEVTVY
1000	decoy	512	1461	10623	986.512	2	-0.6	0.5518	SSM(O)VADAKFRARAGVYAR
1001	decoy	513	7032	4786	416.213	2	-1.5	0.5517	LAQVGGSEA	>tr|A0A3L6QIX5|A0A3L6QIX5_PANMI Auxin response fac
1002	decoy	514	6334	12697	995.504	3	-7.3	0.5505	SGSVPVIDQNVIDMFLKHQIAGDVPAFS
1003	decoy	515	433	6219	502.287	2	-8.9	0.5500	ILWLSCLR
1004	target	515	6236	12109	748.756	3	-7.8	0.5495	RRWRALRERGEAPPAVPAR
1005	decoy	516	3259	214	595.868	2	11.2	0.5493	AKLPRVGRFF
1006	target	516	1502	7974	695.362	2	0.2	0.5485	DISAEYWLHKK
1007	decoy	517	2048	11677	738.425	5	4.0	0.5480	THRLKQFDAGLTFVRVGVHLRLKPKDRQPGFA
1008	target	517	6246	12605	808.078	3	4.0	0.5471	AAAYVAALPSLEDSDAASVLSSASR
1009	decoy	518	3111	4191	438.701	2	-16.7	0.5469	DPSATWSI
1010	decoy	519	208	8373	828.876	2	-9.7	0.5468	SDSDLFTRASWSRE
1011	decoy	520	6673	5798	660.339	2	-14.2	0.5465	AAQAMALCVVVLM
1012	decoy	521	6942	4250	505.242	2	-18.4	0.5462	DLQSHLPAE
1013	decoy	522	3107	7614	403.233	2	1.6	0.5460	LFAALDR
1014	target	522	2039	5944	713.392	2	3.5	0.5459	APPAVPARAEGPHR
1015	decoy	523	3727	11520	767.445	3	-5.2	0.5453	VLDGLSVSTVVATLLVSVISLTGG	>tr|A0A3L6PI66|A0A3L6PI66_PANMI FAE domain-contain
1016	decoy	524	7506	8238	465.777	2	-4.6	0.5448	ELSKVEIL	>tr|A0A3L6Q5H2|A0A3L6Q5H2_PANMI non-specific serin
1017	decoy	525	3973	12544	1097.046	2	-0.6	0.5446	DVELGAGGLFASSDPSVTLAMR
1018	target	525	4535	7113	529.335	2	-9.7	0.5444	ELGKLTKLR	>tr|A0A3L6Q5H2|A0A3L6Q5H2_PANMI non-specific serin
1019	target	525	4351	8049	625.328	2	3.7	0.5439	DGEGKVWRFR	>tr|A0A3L6SQ00|A0A3L6SQ00_PANMI AP2/ERF and B3 dom
1020	target	525	4203	6977	479.566	3	-4.9	0.5436	ISDEFLEEVEAR
1021	target	525	1875	11894	692.032	3	-6.5	0.5434	EVKETCELALRRIEEQK
1022	target	525	4487	5931	644.312	2	4.8	0.5431	DQSHCSSAAIIR
1023	target	525	2806	7567	838.416	2	-4.1	0.5430	ALEERTLSLANDCLQ
1024	decoy	526	1702	6725	604.057	4	-8.5	0.5423	HSNRVEPKETKEHRHLMER
1025	decoy	527	6284	6639	693.323	2	3.7	0.5422	PQPEADEPFEAR
1026	decoy	528	4396	6162	459.269	2	0.1	0.5419	LLSAALSDK
1027	decoy	529	3780	12171	930.821	3	-4.4	0.5417	RCTSWLEHCVRVWHFVLQHKII
1028	decoy	530	6286	4334	525.767	2	-9.7	0.5415	DAKEWVFR
1029	target	530	707	5665	571.833	2	-5.4	0.5413	ALRRIEEQK
1030	target	530	2852	267	364.761	2	16.8	0.5404	RILLTL
1031	target	530	4846	3955	495.251	2	15.9	0.5404	VEDALDEAK
1032	target	530	6172	11204	793.748	3	-4.6	0.5403	HEVTRVFLGASSVLSNGTVYSR
1033	decoy	531	2033	7962	697.362	2	2.1	0.5403	DVAMLYETAKPR
1034	target	531	5945	5677	467.246	2	-8.7	0.5403	RMSPSSLR	>tr|A0A3L6Q5H2|A0A3L6Q5H2_PANMI non-specific serin
1035	target	531	7051	5062	457.769	2	-21.3	0.5400	VVSMLLPR	>tr|A0A3L6TTX0|A0A3L6TTX0_PANMI Benzyl alcohol O-b
1036	target	531	3882	11715	1060.232	3	-4.4	0.5398	IFDLAAWRKTNIRDTYHFWLKENLK
1037	decoy	532	7514	6061	450.760	2	-2.0	0.5389	AAEDLLLR
1038	decoy	533	142	10383	843.086	3	-10.7	0.5389	DEPPDLRQGRALSGPVPFDFSAR	>tr|A0A3L6R5B5|A0A3L6R5B5_PANMI RNA helicase OS=Pa
1039	decoy	534	1688	9588	763.365	2	-21.2	0.5386	KGALAAHNAMDDGVR
1040	decoy	535	3713	12308	701.385	3	-6.8	0.5382	EARVLPAVAMETPAAHGLRL
1041	decoy	536	3688	11901	1103.610	3	0.8	0.5381	GKKNLRAKTRKRLRNAQNNEQASIENDR
1042	target	536	1756	11221	912.430	3	-10.1	0.5380	LRKVCNHPELFERNEGSSYFYF
1043	decoy	537	2499	7635	465.267	2	-0.4	0.5379	DVKGQARR
1044	target	537	2999	10119	865.454	3	2.2	0.5372	MNFRKFKYFRLDGSSAISDRR
1045	decoy	538	3224	12552	661.664	3	-7.6	0.5370	DLLEFDQLVMPLFGFAQ	>tr|A0A3L6PUR7|A0A3L6PUR7_PANMI non-specific serin
1046	target	538	1769	10570	809.387	3	-5.6	0.5365	DWVCNPAIGECATLPERPTTPR
1047	decoy	539	7735	12360	718.716	3	-4.2	0.5363	SYRITSTQDSLNHLHLRL
1048	decoy	540	4416	7017	403.233	2	1.8	0.5363	LFAALDR
1049	target	540	2596	9529	858.069	3	-2.7	0.5362	EFSDANFQESNEMLQAEVSKLR
1050	decoy	541	3919	6849	407.742	2	-0.7	0.5362	ALLDAGVR
1051	decoy	542	866	5450	735.846	2	-15.8	0.5360	SLRTYEEKSDDK
1052	decoy	543	1679	5882	582.303	2	-4.1	0.5359	RTPPHAQNSR
1053	target	543	3122	12506	489.953	3	3.6	0.5355	AGVGAAVDAAARVAIR
1054	target	543	3812	6237	650.315	2	-4.8	0.5352	DSPNGDGIQAIGR
1055	decoy	544	2473	6131	494.262	2	-5.0	0.5350	LAEQGGERK
1056	target	544	1858	11965	1061.524	4	2.2	0.5349	LQQMVQELASKYDYNPNEDYAETELKLREHLQSFL
1057	target	544	2850	10669	857.107	3	-1.5	0.5349	HLNSHHGQSLENSREGLVTRAAR
1058	decoy	545	7748	5188	638.312	2	-13.2	0.5348	DCGGGARGRTLGR
1059	target	545	7625	8635	1042.086	2	-23.8	0.5345	IEQLDWKRVLLGSRRTL
1060	decoy	546	6848	6660	745.868	2	5.2	0.5344	SGHFEWVAVRSIC
1061	target	546	2633	5080	555.265	2	-17.4	0.5344	DYLASGCKPR
1062	decoy	547	5118	11189	651.851	2	2.3	0.5343	DPAAPLAAGGGLHR	>tr|A0A3L6QIX5|A0A3L6QIX5_PANMI Auxin response fac
1063	decoy	548	3797	9699	737.849	2	-13.7	0.5339	DFCHTPLVGSKDR
1064	decoy	549	4511	10784	857.438	3	0.2	0.5336	ISEEPERRVEDENAAIKVQAMR
1065	target	549	3406	4004	407.737	2	-1.0	0.5331	ISVQIPAS
1066	decoy	550	2253	4589	488.275	2	-3.6	0.5326	GKSLQSDIK
1067	target	550	7400	4131	373.687	2	-0.9	0.5325	VEDLDR
1068	decoy	551	3620	4658	416.213	2	-1.4	0.5321	LAQVGGSEA	>tr|A0A3L6QIX5|A0A3L6QIX5_PANMI Auxin response fac
1069	decoy	552	3423	4462	677.300	2	2.9	0.5321	SVNSQCMDKEGR
1070	target	552	6922	8183	474.291	2	-18.9	0.5320	ALFKEKVL
1071	decoy	553	6981	8184	649.365	2	-5.4	0.5319	DICVILLPQQR
1072	target	553	612	8247	493.275	2	-0.6	0.5314	AEAAGAVLAGR
1073	decoy	554	6138	12206	991.504	2	10.1	0.5313	HHKDAAAGMLFETLDGLVG
1074	target	554	2326	9103	620.349	2	12.2	0.5312	DLLPMGDRLLP
1075	target	554	1404	9637	956.131	3	-2.4	0.5310	FRDGGYGACLGPVEKETLGPMVEDAVR
1076	decoy	555	5234	9751	558.982	3	-4.5	0.5310	VFNGKVLADGSAGRRK
1077	decoy	556	5167	7811	563.832	2	-21.7	0.5306	GLDARGRILR	>tr|A0A3L6QU75|A0A3L6QU75_PANMI Glycosyltransferas
1078	decoy	557	2530	6865	676.331	2	6.1	0.5305	PMFASSAGAPPYR
1079	target	557	4909	2925	408.714	2	-14.9	0.5301	NVDQGKR	>tr|A0A3L6R5B5|A0A3L6R5B5_PANMI RNA helicase OS=Pa
1080	decoy	558	4545	6140	581.796	2	-10.1	0.5300	DAAVVSPGHGPR
1081	target	558	5486	11492	589.354	3	5.6	0.5297	LLVGPIWSSFGHLVKL	>tr|A0A3L6Q7J3|A0A3L6Q7J3_PANMI non-specific serin
1082	decoy	559	5472	11307	560.005	3	5.8	0.5294	VQAQLAVLLEDPILR
1083	target	559	3002	10973	791.959	2	-3.9	0.5293	VLDEVIKLQEQIR
1084	target	559	7666	10414	700.350	2	-5.2	0.5293	DLPSDDLRPCLR	>tr|A0A3L6QU75|A0A3L6QU75_PANMI Glycosyltransferas
1085	target	559	4458	3678	403.219	2	7.9	0.5291	CDGKALAK
1086	target	559	1907	6040	522.788	2	0.6	0.5290	EAEVEAIKR
1087	decoy	560	5512	11553	916.776	3	1.9	0.5289	DPPGFSEAMGRSPEWAALVVEFAER	>tr|A0A3L6QU75|A0A3L6QU75_PANMI Glycosyltransferas
1088	target	560	907	10185	1288.662	2	-8.3	0.5284	LALQHWLEAIDPRHRYGHNLH
1089	target	560	4090	3424	408.221	2	-2.3	0.5282	NAAGLVDR
1090	decoy	561	3811	8503	477.794	2	-4.2	0.5279	VDKRAPLR
1091	decoy	562	1036	7078	549.332	2	-14.0	0.5268	VLMPRGRLR
1092	target	562	6152	12798	930.478	3	1.2	0.5266	SCFNTVIAAVAESREHPARAIEVYR
1093	target	562	444	11096	1179.200	3	-9.1	0.5265	VERMQEFKRQIDRESRWSPNGMNDSPNGDG
1094	target	562	4838	5647	522.787	2	-1.5	0.5264	EAEVEAIKR
1095	target	562	653	12107	1112.564	2	-3.4	0.5257	VTLQFAEVDFPDILSWTSR	>tr|A0A3L6Q5H2|A0A3L6Q5H2_PANMI non-specific serin
1096	target	562	6073	11947	945.785	3	-17.5	0.5255	QIEIFVLQQCLNDMAEVNSEISAQL
1097	target	562	5662	4628	599.352	2	6.8	0.5251	IVSRIVHSRM	>tr|A0A3L6Q7J3|A0A3L6Q7J3_PANMI non-specific serin
1098	target	562	3894	10927	922.748	4	-11.0	0.5247	KLPQVPGERPTLNDWEIHLGSIYPEVRLKRF
1099	target	562	4181	6481	783.376	2	-16.7	0.5247	DVQLDQRFEPYR
1100	target	562	2751	12412	782.064	3	0.6	0.5247	QECWDPTPSVRPTFAEIIVR
1101	decoy	563	700	12313	1051.579	2	-1.9	0.5242	EARVLPAVAMETPAAHGLRL
1102	decoy	564	4278	7771	839.391	2	-9.1	0.5240	GVYGPGLPDAGAAWSYP
1103	decoy	565	421	5130	394.219	2	-1.0	0.5239	LQEELR
1104	decoy	566	6616	13106	729.727	3	-5.2	0.5237	DFPDLADASNLLGLSTLLRR
1105	target	566	6502	11423	957.002	2	-18.5	0.5235	DIRSSSDDPLALVRRRG
1106	decoy	567	2620	11237	436.266	2	-12.5	0.5235	SNVAVILR
1107	decoy	568	3702	7724	680.831	2	-14.7	0.5225	DVFGELAQAADPK
1108	target	568	7002	12688	990.846	3	2.3	0.5218	DALEVEKEGWEREKQELVREKEQL
1109	target	568	5615	10323	865.445	3	-5.7	0.5215	YRRDASFHILITNYQILVNEE
1110	decoy	569	729	4977	487.747	2	-4.3	0.5214	SDQINEIR
1111	target	569	7497	7130	658.333	2	-12.1	0.5213	ELQDVHYAGKR
1112	target	569	6568	9371	839.941	2	0.3	0.5211	DVHPHRRVGGGAHQR
1113	decoy	570	396	3288	437.225	2	0.1	0.5209	AELARQAD
1114	decoy	571	7399	7973	678.851	2	2.6	0.5208	QLGAPQDEFVPR	>tr|A0A3L6SPU1|A0A3L6SPU1_PANMI Putative UDP-rhamn
1115	target	571	1420	8473	521.808	2	-16.8	0.5204	DIPSLLRTK
1116	decoy	572	3435	5537	660.357	2	5.8	0.5204	SSVISMEANLIR
1117	target	572	2140	10661	840.081	3	0.6	0.5200	STEEEHLKRMQAEMTQLSLEK
1118	target	572	5554	11714	992.876	3	18.8	0.5200	HPRMQFDDVHKVEKAKKRAVVNQSE
1119	target	572	6832	13049	1134.284	3	-4.2	0.5199	HVVRSTAEFENKLRSMLFLLPDRKDGKLT
1120	target	572	1505	11624	861.128	3	-11.4	0.5197	VIFRSLHEERTLQLKSLHNNF
1121	decoy	573	943	7119	430.265	2	-0.3	0.5195	ARTTRVR
1122	decoy	574	1669	3568	456.256	2	-1.0	0.5193	DLKHKDR
1123	decoy	575	1245	6774	631.334	2	-9.0	0.5189	LTIWNNTMLR
1124	decoy	576	3394	12314	1150.916	3	1.6	0.5189	IYSIEVNDYKVALAEAGLDRFSDNDQIHVR
1125	decoy	577	5618	10546	549.602	3	-17.5	0.5184	EFDADLMPALQIQR
1126	decoy	578	176	5401	573.324	2	-8.5	0.5184	ITRGASSRAAR
1127	decoy	579	6185	11375	764.724	3	-0.9	0.5182	ITIEESIDEVDLVFQSELGR
1128	decoy	580	959	4005	508.277	2	7.0	0.5181	AAEDARRAR
1129	target	580	5334	8604	525.268	2	-5.9	0.5180	MLTMNARGR	>tr|A0A3L6TTX0|A0A3L6TTX0_PANMI Benzyl alcohol O-b
1130	target	580	5300	242	441.298	2	-18.8	0.5177	LRRKVPI
1131	target	580	4619	11372	1154.932	3	-9.1	0.5173	LRSKKKVEELRDEIIDEERMFGDVRRTD	>tr|A0A3L6R5B5|A0A3L6R5B5_PANMI RNA helicase OS=Pa
1132	decoy	581	4531	5219	457.241	2	-4.3	0.5170	DVYFLTR	>tr|A0A3L6Q5H2|A0A3L6Q5H2_PANMI non-specific serin
1133	decoy	582	6276	4826	488.272	2	-11.2	0.5168	GKSLQSDIK
1134	target	582	3189	10844	1169.013	5	2.6	0.5162	ADIPNSLLSPPFGELQDVHYAGKRNPITFEIPKLVYEGIIRNVEISGNGCGFR
1135	decoy	583	5543	9121	576.296	2	-12.1	0.5162	CLVSRFARAE
1136	target	583	14	11324	1115.781	5	3.6	0.5158	SHLCQVKAVGEELGIGFLGLGFQPNWALSDMPIMPKAKFEIARNYMPKVGS
1137	decoy	584	452	10444	930.488	2	-21.7	0.5158	TFRVREIDDLSQPKR
1138	decoy	585	6792	6911	581.300	2	1.5	0.5158	DGCRRNATLR
1139	decoy	586	4150	8426	709.339	2	-13.7	0.5156	DLGNCDVWLLNR
1140	decoy	587	7766	5195	572.293	2	2.9	0.5150	PLDREVGDRS
1141	target	587	2278	13437	961.469	3	-6.8	0.5150	PANCHLPQFVNARFAQELSQQSPRSG
1142	decoy	588	4274	12493	697.734	3	-2.6	0.5149	RLAAGDAVYKGFELRRLR	>tr|A0A3L6SPU1|A0A3L6SPU1_PANMI Putative UDP-rhamn
1143	target	588	6615	11261	451.288	2	-2.8	0.5149	ELGKLTKL	>tr|A0A3L6Q5H2|A0A3L6Q5H2_PANMI non-specific serin
1144	target	588	1095	11288	1190.120	2	-6.7	0.5148	DTYHFWLKENLKSGLTLWK
1145	target	588	4839	10856	407.261	2	-5.2	0.5145	VLDRVVL
1146	target	588	2975	13138	1077.047	4	8.7	0.5141	VLLNFEDGEGKVWRFRYSYWNSSQSYVLTKGWSRF	>tr|A0A3L6SQ00|A0A3L6SQ00_PANMI AP2/ERF and B3 dom
1147	decoy	589	4721	11431	511.650	3	8.7	0.5140	EFGLLMKAALAKKL
1148	decoy	590	6488	11974	908.465	3	4.9	0.5136	AGTLELMHAYRHNTTGVVLGRSDAGP
1149	target	590	1369	5173	380.223	2	3.2	0.5136	VTGLAKNG
1150	decoy	591	770	6005	496.266	2	-8.4	0.5135	ARPYTVER
1151	target	591	2769	5534	450.269	2	-12.9	0.5135	LGLGIRDR
1152	target	591	7734	10535	940.496	2	10.4	0.5131	NDLAKSVDSKWFNLSR
1153	decoy	592	7636	7859	487.276	2	-5.0	0.5131	IVNMDILR
1154	target	592	5371	10367	627.853	2	-23.5	0.5129	AGAVLAGRPSSLR
1155	decoy	593	128	7554	467.249	2	-11.0	0.5128	SITERQIS
1156	decoy	594	6165	8443	531.298	2	-3.4	0.5125	AQAFKMLPR
1157	target	594	611	4621	393.728	2	2.0	0.5111	LATSAPAR
1158	target	594	5514	6981	438.257	2	-6.7	0.5109	LSMQLRK
1159	decoy	595	3393	4670	501.765	2	1.1	0.5098	DEGLIQTAR
1160	decoy	596	1713	4089	480.246	2	5.0	0.5095	DLLPDSSGR
1161	decoy	597	5790	3269	379.196	2	-0.1	0.5093	EPDLQR
1162	decoy	598	2820	11697	789.768	3	-5.0	0.5091	RFEESQLNVTTKRYVRKGR
1163	decoy	599	3239	9146	600.304	2	-17.4	0.5091	SFLLTWNYR
1164	target	599	2066	8733	807.091	3	0.9	0.5090	HVDKIKAFYRCDAEVGADLLR
1165	target	599	4292	6006	486.752	2	-14.9	0.5090	DLLNGVADR
1166	decoy	600	7387	8706	431.272	2	6.8	0.5088	LYGPKKR
1167	decoy	601	3117	5217	432.244	2	-3.5	0.5087	DAKFRAR
1168	decoy	602	1368	6379	624.814	2	-12.6	0.5084	ARNDMKASDLK
1169	decoy	603	3014	7951	908.455	2	-23.6	0.5083	LSSGTSTQLDGPAKGALAAA
1170	decoy	604	6771	8034	567.301	2	2.9	0.5079	DLASTQRKASG
1171	target	604	3549	11592	1010.548	3	-14.1	0.5079	ARRREPELVPPARPTRRETKALSDID	>tr|A0A3L6SBM2|A0A3L6SBM2_PANMI Benzyl alcohol O-b
1172	target	604	5916	6330	602.793	2	-13.7	0.5079	GDPLLSGFDQR
1173	decoy	605	7121	6343	573.320	2	-17.5	0.5077	DKSNTIGAIVK	>tr|A0A3L6Q7J3|A0A3L6Q7J3_PANMI non-specific serin
1174	decoy	606	566	9441	824.083	3	-2.3	0.5077	KNGFTNGSALLQEKGDYMVELR	>tr|A0A3L6Q7J3|A0A3L6Q7J3_PANMI non-specific serin
1175	target	606	672	13219	714.064	3	-7.8	0.5077	SVTFLAIALGTLYLMQRSR	>tr|A0A3L6PI66|A0A3L6PI66_PANMI FAE domain-contain
1176	decoy	607	1979	12520	1126.550	3	-14.2	0.5073	DDLGEPLGWIMSWTNDSKESVKFAPVTARK
1177	decoy	608	2357	9875	653.714	3	-5.4	0.5072	LGRVSGDINAKKIFELAK
1178	target	608	4958	10576	775.370	2	-13.1	0.5072	ALFEIEPENAGNFV
1179	decoy	609	4910	7365	679.834	2	-7.5	0.5068	DQHFVEVSELR
1180	decoy	610	3159	5076	555.263	2	-23.1	0.5066	DKMKKCGATQ
1181	target	610	5006	11523	748.768	3	-0.5	0.5064	VLVEQSWWKLLDFALLKR
1182	target	610	5043	9084	493.263	2	-6.9	0.5062	SAMVSVHVR
1183	decoy	611	3520	7071	702.366	2	-10.1	0.5058	RLERSCRDRGR
1184	decoy	612	5882	8335	711.837	2	-19.3	0.5057	DKSFDLGLPKECA	>tr|A0A3L6Q7J3|A0A3L6Q7J3_PANMI non-specific serin
1185	target	612	4442	3893	456.237	2	-8.3	0.5055	DPIRWPQ	>tr|A0A3L6QIX5|A0A3L6QIX5_PANMI Auxin response fac
1186	target	612	715	10529	860.767	3	-12.1	0.5053	TLEGGELRPYQLEGLQWMLSLF
1187	target	612	7704	10586	830.469	3	-6.5	0.5049	LELGNLKLLLKQKHDELNDKQ
1188	target	612	1760	12815	653.141	4	-10.8	0.5045	DKLIAIRIGQLPGSMVFRKLIQI
1189	target	612	876	5781	453.229	2	0.1	0.5042	DVSAAGMVR
1190	target	612	5700	8525	598.295	2	1.2	0.5041	NGESVGYASRR
1191	target	612	5018	5786	358.222	2	-14.5	0.5037	LEGKIR
1192	decoy	613	7574	5723	395.229	2	-13.7	0.5034	LGPFSLR
1193	decoy	614	864	4430	525.770	2	-4.2	0.5030	DAKEWVFR
1194	decoy	615	4078	11786	1127.555	3	-0.6	0.5029	DNHARLPAPKFEPWNPFVFMQPGSDVDLGV
1195	target	615	3644	5449	647.324	2	-5.8	0.5018	NDRCVRDFLR	>tr|A0A3L6SPU1|A0A3L6SPU1_PANMI Putative UDP-rhamn
1196	target	615	5577	11381	678.886	2	14.2	0.5017	EAIERSSRRPR
1197	target	615	1055	6098	744.376	2	4.3	0.5016	DLASYGVVIVDEAH	>tr|A0A3L6R5B5|A0A3L6R5B5_PANMI RNA helicase OS=Pa
1198	target	615	6763	10962	1169.205	5	-10.2	0.5004	LQREKEELMKISDEFLEEVEARNHKVDELKAEAKFLVGRLSELQESRRS
1199	target	615	928	7540	730.862	2	-0.3	0.5004	QSNKLRM(O)EENVP
1200	decoy	616	3806	8006	487.308	2	-7.5	0.5004	KVVVKSSAR
1201	decoy	617	782	4852	494.266	2	-9.4	0.5004	DARANATLR
1202	decoy	618	762	11070	601.681	3	8.8	0.5001	QGEVPTPNKGLVSHLVK
1203	target	618	2884	12930	1010.873	3	0.3	0.4996	LREHLQSFLETVKSFNTIYTKEIHP
1204	target	618	493	13423	1241.326	3	-4.1	0.4994	VLVLDTKKPKFLYCRVGDSLWSVHEYDIGNVK
1205	decoy	619	5848	5289	373.706	2	-0.8	0.4989	ELSEIR
1206	decoy	620	6885	11158	712.837	2	7.7	0.4987	FGRAGEEDSPGFR
1207	decoy	621	2659	10735	712.344	2	-5.4	0.4982	SNADEGVICAKGIF
1208	target	621	4192	5043	490.246	2	0.6	0.4977	ENSVFDIR
1209	target	621	7204	11428	966.152	3	-0.5	0.4974	IVHNDFYHLSQEILGLAFQYRADF
1210	decoy	622	7676	6161	516.782	2	-11.6	0.4971	AVLGSTERSL
1211	target	622	1299	13348	1020.539	2	-8.1	0.4970	LGHNNLNGTIPSSLTKLNF	>tr|A0A3L6PUR7|A0A3L6PUR7_PANMI non-specific serin
1212	target	622	7483	8786	662.330	2	4.4	0.4965	NMYQREDIVR
1213	target	622	135	7389	677.372	2	-11.3	0.4964	ALQYFDVLTKR
1214	target	622	1834	7251	839.399	2	-6.7	0.4964	FFDSDLDAWVGLHR
1215	decoy	623	1236	6309	767.351	2	-5.0	0.4960	DLSLNLDDSEADAR
1216	decoy	624	7518	7424	487.258	2	-0.9	0.4959	WDGVLDLR
1217	decoy	625	3481	6435	583.292	2	5.6	0.4959	NFGSLDSRGGR
1218	target	625	2877	3529	582.788	2	-7.7	0.4958	ESNTPLLVYE	>tr|A0A3L6Q5H2|A0A3L6Q5H2_PANMI non-specific serin
1219	target	625	7743	10339	867.099	3	-12.8	0.4957	SINRAEVNKNKCEFEQKRYSR
1220	decoy	626	6901	6697	618.301	2	-1.0	0.4953	SDSNCVLWRR	>tr|A0A3L6Q5H2|A0A3L6Q5H2_PANMI non-specific serin
1221	target	626	1085	6209	680.358	2	6.8	0.4953	EEIETVEEILR	>tr|A0A3L6R5B5|A0A3L6R5B5_PANMI RNA helicase OS=Pa
1222	target	626	5635	12071	870.781	3	-13.0	0.4946	QGKVRPEDVAEAARLASGGQPFEVV	>tr|A0A3L6QIX5|A0A3L6QIX5_PANMI Auxin response fac
1223	target	626	1010	11112	884.112	3	-11.9	0.4944	RSKALQNLSMQLRKCCNHPYLF
1224	target	626	1482	9516	690.709	3	2.0	0.4942	AVTFPAGGGTVKHTRTVTNVG
1225	decoy	627	1259	8245	387.246	2	-4.0	0.4939	LLTASLR
1226	decoy	628	7006	5699	559.309	2	-7.5	0.4938	SAAWVLMLAR
1227	target	628	1908	5747	561.752	2	-8.5	0.4936	VEVDFDDQR
1228	decoy	629	491	5141	394.251	2	2.6	0.4934	SLLVDKL
1229	decoy	630	7046	4743	487.251	2	0.2	0.4931	DAAAKDIVGN
1230	target	630	3590	12780	1008.516	3	-1.3	0.4930	RLEEEVCQHLEERNKLQHELSYLK
1231	target	630	2169	4466	492.744	2	-22.9	0.4929	VSFFDIEK
1232	decoy	631	1332	9988	947.819	3	-0.5	0.4924	DGWDGRVFELFQKRYAERLEQAK
1233	decoy	632	1509	4124	582.273	2	-13.7	0.4921	RQTDEIATTE
1234	decoy	633	5181	8393	621.825	2	9.7	0.4920	VEDIRPMHVF
1235	decoy	634	7223	8363	790.878	2	-11.1	0.4919	GETVSTDSTRFPQR
1236	target	634	4583	6657	386.873	3	-11.1	0.4917	LCTARAPRDR
1237	target	634	5590	7344	450.236	2	6.6	0.4917	SLDPTPRGG
1238	target	634	1472	4914	562.264	2	-5.7	0.4914	DLSPTDEHPL
1239	target	634	5403	12502	1056.079	2	-6.3	0.4913	IFANSPFKEGKLSGFLSLR
1240	decoy	635	4397	7530	848.382	3	2.2	0.4908	HFIQDAHAEMVMSVDEVMLEDP	>tr|A0A3L6SBM2|A0A3L6SBM2_PANMI Benzyl alcohol O-b
1241	target	635	6454	3765	423.237	2	-7.8	0.4906	VGLDLSNK	>tr|A0A3L6Q7J3|A0A3L6Q7J3_PANMI non-specific serin
1242	decoy	636	1832	8648	421.757	2	5.8	0.4904	GLIMPRR	>tr|A0A3L6TTX0|A0A3L6TTX0_PANMI Benzyl alcohol O-b
1243	target	636	1063	11724	887.461	3	0.2	0.4902	FYCGYLPSFWVKLRSGLAAPALNS
1244	target	636	5562	7095	639.305	2	-17.6	0.4901	EHRYCMRVLA
1245	target	636	3447	5544	570.273	2	-1.1	0.4898	DLLHPSTMPE
1246	target	636	2925	12656	1144.560	2	-1.4	0.4898	QPFEVVYYPRASTPEFCVR	>tr|A0A3L6QIX5|A0A3L6QIX5_PANMI Auxin response fac
1247	target	636	2449	13078	1196.945	3	-3.7	0.4897	DWRIGTEHEKFGFQVETLRPINYQQIRDL
1248	decoy	637	4880	6616	403.233	2	1.6	0.4894	LFAALDR
1249	decoy	638	1386	6327	587.306	2	19.1	0.4891	DLGLPKECALD	>tr|A0A3L6Q7J3|A0A3L6Q7J3_PANMI non-specific serin
1250	decoy	639	1627	7619	615.320	2	-12.3	0.4887	EGKKGLPSEER
1251	decoy	640	3017	10780	916.134	3	-4.4	0.4886	LEASEDHFTVIKERTQAELSLSSR
1252	decoy	641	4477	7647	580.298	2	-6.2	0.4883	KSMMPEPALR
1253	decoy	642	2631	10502	928.470	2	-6.1	0.4876	LGN(Deamidated)DAHCATGKGRISGIKG
1254	target	642	3622	13292	782.065	3	-6.7	0.4872	DVWQYFTRIKTKDPDVVYA
1255	target	642	3647	9113	703.874	2	-0.4	0.4862	M(O)LESIRVKRGDS
1256	decoy	643	2246	7213	546.313	2	3.9	0.4856	FMRLVVNGR	>tr|A0A3L6QEL2|A0A3L6QEL2_PANMI UDP-glycosyltransf
1257	target	643	7544	9567	701.341	2	-8.3	0.4856	AEASIDLPSDDLR	>tr|A0A3L6SPU1|A0A3L6SPU1_PANMI Putative UDP-rhamn
1258	target	643	1849	12799	1106.055	2	-1.0	0.4855	ERHARVWLGTFPDEEAAAR	>tr|A0A3L6SQ00|A0A3L6SQ00_PANMI AP2/ERF and B3 dom
1259	decoy	644	894	5476	560.288	2	-22.5	0.4852	EIGLDLFAEI
1260	target	644	750	10470	932.147	3	-6.8	0.4846	LLEWLFFRLLGDRSPFTQQNWQ
1261	decoy	645	3265	8246	700.846	2	2.4	0.4842	GMHRNQTSLRNS
1262	target	645	4795	11217	482.300	3	7.4	0.4839	LIQKLSTNLKLSS
1263	decoy	646	1214	11025	863.778	3	-1.7	0.4839	DEKSLTVKMSLYTPTSFSRDKGV
1264	decoy	647	5415	7697	817.378	2	-0.3	0.4831	AAQSTHSASLSEMADK
1265	target	647	1038	9768	676.338	2	-5.1	0.4831	QLDQRFEPYR
1266	decoy	648	4637	3967	438.219	2	-8.5	0.4830	SLHFSER
1267	decoy	649	4720	4485	395.221	2	-16.1	0.4827	LTNINSK
1268	decoy	650	5536	4717	416.232	2	-0.1	0.4827	VEVSELR
1269	target	650	2918	4301	590.272	2	5.7	0.4825	SGAVVGMQGGTDT
1270	decoy	651	329	7583	553.284	2	-5.7	0.4825	DKKDQCLQK
1271	decoy	652	233	3815	481.734	2	6.9	0.4823	TASTNTPDR
1272	target	652	559	8925	765.916	2	0.4	0.4823	LPYWGPERMILR
1273	target	652	4825	11815	1031.475	3	-13.9	0.4821	DTVIFYEIDWNPTQDQQAMDRTHRL
1274	decoy	653	888	8549	792.412	2	-8.6	0.4820	RLNPLRMSFMYR
1275	decoy	654	522	4542	525.766	2	-10.7	0.4818	DAKEWVFR
1276	decoy	655	6120	11928	701.374	2	-5.4	0.4817	LMASMVVAAIVPAE
1277	target	655	6815	11602	1034.015	2	-5.1	0.4816	LQASRPDWVLIDYAAYW	>tr|A0A3L6QU75|A0A3L6QU75_PANMI Glycosyltransferas
1278	decoy	656	1604	9085	809.903	2	11.5	0.4816	DAQISEGVVETTGEAL
1279	decoy	657	3257	5904	416.232	2	-13.8	0.4812	SGSLGAIAR
1280	decoy	658	3925	12483	602.380	4	15.9	0.4812	LGRLSAPVVALVPLPPVPSLPSAR
1281	target	658	6323	10802	860.459	2	-7.8	0.4810	STAAAAAASRFSSPLRR
1282	target	658	3066	9184	599.364	2	-6.5	0.4809	SRLPSGRRLR
1283	target	658	5832	7623	528.780	2	-6.1	0.4808	DRAPTFPPR
1284	decoy	659	974	8736	651.843	2	-9.6	0.4808	DPAAPLAAGGGLHR	>tr|A0A3L6QIX5|A0A3L6QIX5_PANMI Auxin response fac
1285	target	659	1799	9754	581.314	2	-7.7	0.4803	SKAEIVDMLR	>tr|A0A3L6SQ00|A0A3L6SQ00_PANMI AP2/ERF and B3 dom
1286	decoy	660	607	7120	812.899	2	3.1	0.4802	DPFFAESRSYRIH
1287	decoy	661	248	12087	714.389	3	-2.1	0.4801	LVHWRLVDVAMLYETAKP
1288	decoy	662	4523	8764	1025.012	2	-2.3	0.4801	DCPRSPDHAVQPPLGLSFL
1289	decoy	663	5533	6498	416.228	2	-9.7	0.4800	VEVSELR
1290	target	663	6822	11671	1097.223	3	-3.7	0.4798	DKSKRCDYVQWIDEPWPTRAQEVILTL
1291	target	663	1860	13040	1002.530	3	0.9	0.4795	DWTSEERDMLRRKVPVTGLKTQFRG
1292	decoy	664	3220	8008	560.294	3	7.5	0.4794	FLRGLDAMPMGPFAR
1293	decoy	665	6779	11010	1115.979	5	-6.1	0.4793	PHIRSNVPGNKEPEIENWQFRFLRDTCHGVVIRRKHLKHTSVLTTDD
1294	target	665	5522	8685	636.312	2	-4.6	0.4791	SVHNSSAILNET
1295	target	665	6873	11827	837.413	3	-5.7	0.4790	ELVREKEQLNVRWRFSQSCC
1296	decoy	666	884	6351	546.255	2	-4.2	0.4785	EGSRDTAAER
1297	target	666	4357	5710	702.364	2	-8.0	0.4780	LAGTIPSSLASCQR
1298	target	666	2228	4830	394.219	2	-0.3	0.4775	IAEKQAQ
1299	target	666	2581	8840	779.873	2	-6.7	0.4773	SNESVLSSGAFGFTR
1300	decoy	667	4307	5247	748.852	2	-12.7	0.4767	CLIPVNLSDDDHR
1301	decoy	668	6899	11743	985.517	2	3.8	0.4763	DAAPTISAVVASDQINEIR
1302	decoy	669	1399	12267	1013.509	2	-5.0	0.4762	LAAQLYLVRDNHGVYYM
1303	decoy	670	3234	12198	966.817	3	-2.1	0.4759	DLSIDYRLCFKLMYYKQNITIEE
1304	target	670	1195	12096	1097.190	3	2.5	0.4752	TFTNEDFEGNSALCLLRNSSCSKKAPSVEAA	>tr|A0A3L6PUR7|A0A3L6PUR7_PANMI non-specific serin
1305	target	670	2695	5443	543.237	2	-18.2	0.4748	DVCEHPMVR
1306	decoy	671	5029	12050	1113.176	5	-5.7	0.4748	SMLSSPFFMMEKLIRRTLVIIERHVEETAQEELVQELNELRFEDIL
1307	target	671	3464	9044	540.317	2	-4.8	0.4743	STGRPPVLPR
1308	target	671	451	12763	891.489	3	-0.1	0.4743	RRDASFHILITNYQILVNEEKL
1309	target	671	113	11741	896.151	3	-1.4	0.4740	QKFSLQVTEDPFAIPEGAAGRIRR
1310	target	671	3845	9583	732.395	2	7.6	0.4740	EFKRQIDRESR
1311	decoy	672	1106	9797	816.216	4	-2.5	0.4739	FVVCKAFKVMLRIAFKYFLRRSTELVP
1312	target	672	4601	12044	1090.204	3	-7.8	0.4739	ERSNYEQAALVERMQEFKRQIDRESR
1313	decoy	673	290	8073	866.954	2	-13.8	0.4736	LKPRFTDFPERNRG
1314	decoy	674	7573	6606	688.865	2	-3.8	0.4733	SDANVIGREFLR
1315	target	674	4553	11968	1058.548	3	1.9	0.4732	FSQMTKLLDVLEVYLQMYNFKYMRL
1316	decoy	675	5387	10768	882.445	2	-13.0	0.4730	DFHLLMFKTAAQWR
1317	decoy	676	1339	7685	719.340	2	-2.0	0.4729	DEYWTRPSLDR
1318	decoy	677	4718	7747	487.268	2	-1.6	0.4727	EQLKKSSPG
1319	target	677	1852	5017	472.288	2	-0.1	0.4727	TARLQNLK
1320	decoy	678	4268	9178	657.394	2	12.9	0.4727	DLAERRLSVVR
1321	target	678	3823	5249	386.238	2	-4.4	0.4722	ALADRLL
1322	decoy	679	5036	6839	543.305	2	-7.6	0.4721	THFQGVKLGV	>tr|A0A3L6R5B5|A0A3L6R5B5_PANMI RNA helicase OS=Pa
1323	target	679	4144	6149	522.789	2	1.8	0.4719	EAEVEAIKR
1324	target	679	2881	7937	566.778	2	0.7	0.4711	DELNDASQLK
1325	target	679	3794	7950	582.315	2	-4.7	0.4707	DQGKRFSVAR	>tr|A0A3L6R5B5|A0A3L6R5B5_PANMI RNA helicase OS=Pa
1326	target	679	7463	5795	617.315	2	0.8	0.4701	DRQAPGSVVYAA	>tr|A0A3L6SPU1|A0A3L6SPU1_PANMI Putative UDP-rhamn
1327	target	679	5438	9871	556.322	2	-20.4	0.4700	DVKLPRVER	>tr|A0A3L6SPU1|A0A3L6SPU1_PANMI Putative UDP-rhamn
1328	target	679	4986	6271	625.320	2	-8.3	0.4695	DGEGKVWRFR	>tr|A0A3L6SQ00|A0A3L6SQ00_PANMI AP2/ERF and B3 dom
1329	decoy	680	2349	9046	513.794	2	-13.3	0.4691	SVVVQPIER
1330	decoy	681	1004	5765	455.253	2	-18.0	0.4691	ATSVPHVAK
1331	decoy	682	4888	6904	569.293	2	-10.2	0.4690	KEGRGLISYD
1332	target	682	1714	6888	490.285	2	-5.6	0.4688	LLHVDNLR
1333	decoy	683	3747	7434	497.268	2	2.7	0.4688	GVADVYLEK
1334	target	683	7166	10346	935.516	2	-5.1	0.4687	TPPPPPPPAPVPQKQKHG
1335	target	683	4379	6808	551.781	2	-7.5	0.4686	ALSDMPIMPK
1336	decoy	684	3225	8927	632.327	2	-6.9	0.4684	DALHKSHTQAR
1337	target	684	836	10995	985.993	2	-3.9	0.4683	CFNTVIAAVAESREHPAR
1338	decoy	685	2981	10228	711.376	3	-0.0	0.4683	TKLNPSKQVSEASQAEMKR
1339	target	685	3674	7838	629.847	2	6.4	0.4676	NIPGDLYTLPR	>tr|A0A3L6Q7J3|A0A3L6Q7J3_PANMI non-specific serin
1340	decoy	686	3782	7397	479.287	2	-6.7	0.4673	LALSVEVAR
1341	target	686	824	11275	867.146	3	-12.4	0.4671	LLRTTPRSLILVEDLDRYLQAGG
1342	decoy	687	2535	6895	710.702	3	-7.4	0.4671	SHFCLMLRRVREDKPDK
1343	target	687	1885	11360	1165.810	5	-9.2	0.4669	RKCCNHPYLFVEHYNMYQREDIVRASGKFELLDRLLPKLQRAGHRVLL
1344	decoy	688	2481	13384	963.476	3	0.5	0.4662	SEFHYQDDRAEPALVACAGPLVRTSR	>tr|A0A3L6TTX0|A0A3L6TTX0_PANMI Benzyl alcohol O-b
1345	target	688	2503	9409	680.355	2	4.2	0.4658	DGVADDTKVRQR
1346	decoy	689	2307	12132	1116.574	3	-11.9	0.4650	HHLVEAEFEM(Dioxidation)QERRKHLEKLMQKQKL
1347	target	689	5659	7722	403.232	2	-14.1	0.4648	VRDFLR	>tr|A0A3L6QU75|A0A3L6QU75_PANMI Glycosyltransferas
1348	target	689	2453	10753	908.480	2	-1.7	0.4647	SQALQNQNSILQSEKK
1349	target	689	3870	11684	1076.578	3	-10.1	0.4646	LLELLTGRRSVDMCRPKGTRDVVSWVLQ	>tr|A0A3L6Q7J3|A0A3L6Q7J3_PANMI non-specific serin
1350	decoy	690	5667	6020	559.310	2	-5.6	0.4643	SAAWVLMLAR
1351	target	690	3948	5152	358.236	2	11.7	0.4643	LSLARR
1352	decoy	691	7168	9595	808.904	2	-21.6	0.4643	TLNRRDSNVDLSNL
1353	target	691	1520	10655	710.890	4	-5.9	0.4643	VLRIAVLCTARAPRDRPSMRDVITM
1354	target	691	3711	11939	1173.098	2	-14.2	0.4642	LKEDRSDFERKHSSIKEQI
1355	decoy	692	6686	11691	1175.134	2	-9.1	0.4639	LHAELYEWIVRRLIGHESK
1356	decoy	693	1161	7495	578.333	2	-19.7	0.4639	DLRRRVGQR
1357	target	693	5555	10561	934.977	2	-6.0	0.4632	PPRCLGSADRLMTQPAR
1358	decoy	694	4949	13072	837.471	3	-0.6	0.4630	RLIQIKNIKEQEQLILMDGVE
1359	target	694	7057	13250	1145.574	3	-8.7	0.4629	DTKWIAAGNGLNFGWAEYVGGGIPVAGDLTSKLG	>tr|A0A3L6TTX0|A0A3L6TTX0_PANMI Benzyl alcohol O-b
1360	decoy	695	6681	12093	701.056	3	-10.4	0.4628	QKREVDDTIKVLGPFSLR
1361	target	695	892	11223	1073.006	2	-8.6	0.4625	YRNKRHINCTGMSFRDF
1362	target	695	4885	5733	436.746	2	-12.6	0.4620	ERVELAR
1363	decoy	696	5045	4715	544.273	2	11.2	0.4618	PEVMMEVRP
1364	decoy	697	6973	13402	1015.498	2	-7.8	0.4614	KKPYSMVCMESKCLLNR
1365	target	697	3359	12830	966.139	3	-15.6	0.4614	RSNYEQAALVERMQEFKRQIDRE
1366	decoy	698	2331	5466	589.808	2	-4.0	0.4613	PERNVHRDR
1367	target	698	6501	9021	775.389	2	-3.6	0.4606	DFPDILSWTSRGR	>tr|A0A3L6Q5H2|A0A3L6Q5H2_PANMI non-specific serin
1368	decoy	699	4611	8385	554.797	2	8.3	0.4603	DDYWKLLR
1369	decoy	700	5566	5277	627.347	2	-10.9	0.4600	AFYLREVISR
1370	target	700	4421	8837	718.371	2	-6.2	0.4600	LETLNLAYNNLTG
1371	target	700	4884	6921	582.790	2	-5.5	0.4598	ESNTPLLVYE	>tr|A0A3L6Q5H2|A0A3L6Q5H2_PANMI non-specific serin
1372	target	700	6729	6046	366.205	2	-1.8	0.4598	RGTLGEV
1373	decoy	701	399	5313	474.256	2	-0.1	0.4590	ELATKEEK
1374	decoy	702	25	8848	540.329	2	-5.8	0.4589	TLVIIERHV
1375	decoy	703	2297	7542	575.803	2	-9.6	0.4581	VKDQVESFAK
1376	decoy	704	1982	3121	408.221	2	-11.2	0.4581	DAPLRMI
1377	decoy	705	5274	4991	545.290	2	4.9	0.4578	DLAVTTLEEV
1378	target	705	1185	9719	705.373	3	0.8	0.4574	SLLSPPFGELQDVHYAGKR
1379	target	705	5138	4696	567.775	2	-13.2	0.4574	LPNWSNEFK
1380	target	705	6213	12874	953.985	2	-7.3	0.4574	GITLQNSQQYHLTFTR
1381	decoy	706	397	5691	545.771	2	0.1	0.4573	AEDCVRVWI
1382	target	706	2047	10378	1051.856	3	2.7	0.4571	LSALGSFEELHGRLSEMFCVESAELRSR	>tr|A0A3L6QIX5|A0A3L6QIX5_PANMI Auxin response fac
1383	target	706	1680	12250	930.031	2	22.1	0.4571	DIHLPRVKRLPEDAEA	>tr|A0A3L6QU75|A0A3L6QU75_PANMI Glycosyltransferas
1384	decoy	707	5985	9352	872.123	3	-1.9	0.4567	TLLQSEQLSQHSRDAFGLTKIQN
1385	target	707	4064	8627	449.235	2	-7.5	0.4566	LRSMMFL
1386	target	707	7564	6195	482.262	2	-5.7	0.4564	AIKSSSSQR
1387	target	707	3166	11843	930.815	3	-0.3	0.4564	DADLNPKISDFGLAKLYDDKKTHVS	>tr|A0A3L6Q5H2|A0A3L6Q5H2_PANMI non-specific serin
1388	decoy	708	3909	10843	823.901	2	-7.3	0.4563	DYF(O)FLVETASSPVR
1389	target	708	7620	7438	727.345	2	0.5	0.4561	KNSGTGYFEHSAR
1390	target	708	2735	4560	502.762	2	-16.3	0.4560	LAELLDMSL
1391	decoy	709	4227	11582	823.924	2	7.9	0.4560	TRQDTLYFKGFDR
1392	decoy	710	1118	12602	873.756	3	-4.8	0.4557	LLREEEVNRAPYFARLDCDYF
1393	target	710	3913	6713	601.830	2	-18.6	0.4557	LDEQSLKTLR
1394	decoy	711	3554	6011	581.283	2	-8.1	0.4556	DVNVARNDMK
1395	target	711	1616	7822	550.288	2	6.8	0.4556	PYCVAKYGAK
1396	target	711	4613	6626	496.983	4	-4.1	0.4553	FSYNHLSGNFPSWATEK	>tr|A0A3L6Q5H2|A0A3L6Q5H2_PANMI non-specific serin
1397	decoy	712	7004	7653	575.801	2	-13.1	0.4553	VKDQVESFAK
1398	decoy	713	542	10759	789.737	3	-5.8	0.4551	KVERQTDEIATTERIQMYR
1399	target	713	1163	4631	603.304	2	4.7	0.4541	DEHFFLLER
1400	decoy	714	3181	10644	868.432	2	-9.8	0.4533	GRFASGATDRRWEAR	>tr|A0A3L6R5B5|A0A3L6R5B5_PANMI RNA helicase OS=Pa
1401	decoy	715	4249	11306	914.479	2	-23.3	0.4531	RPQADFRPLAQTGSKR	>tr|A0A3L6Q7J3|A0A3L6Q7J3_PANMI non-specific serin
1402	target	715	826	7779	566.318	2	-1.4	0.4529	SVVDLLFLPE
1403	target	715	1251	7612	668.838	2	11.2	0.4526	LSGNFPSWATEK	>tr|A0A3L6Q5H2|A0A3L6Q5H2_PANMI non-specific serin
1404	decoy	716	4149	12774	830.070	3	-14.9	0.4522	LVMPLFGFAQLQQYPDSRFSGS	>tr|A0A3L6PUR7|A0A3L6PUR7_PANMI non-specific serin
1405	target	716	6584	6850	502.287	2	-2.0	0.4521	HLGDPPVLR
1406	decoy	717	4125	12661	738.198	5	-15.0	0.4519	HPFLKKRYQLSMRFPFRSNHIAMSIQRKGL
1407	decoy	718	5983	6118	424.735	2	-14.0	0.4518	RAVRYSP
1408	decoy	719	2271	5314	570.270	2	-12.8	0.4516	DSWLDKYGR	>tr|A0A3L6PI66|A0A3L6PI66_PANMI FAE domain-contain
1409	decoy	720	3421	7123	575.804	2	-9.3	0.4515	VKDQVESFAK
1410	target	720	1263	12931	1023.176	3	3.2	0.4514	GLEPGQCKVFVESDTVGRNLDLSALGSFE	>tr|A0A3L6QIX5|A0A3L6QIX5_PANMI Auxin response fac
1411	decoy	721	1961	7775	357.217	2	-4.8	0.4511	VAGTPLR	>tr|A0A3L6R5B5|A0A3L6R5B5_PANMI RNA helicase OS=Pa
1412	decoy	722	2744	5475	597.274	2	-7.9	0.4511	DDSTAGSTRAGR
1413	target	722	2365	7798	500.297	2	-8.8	0.4504	DEVLRVIR	>tr|A0A3L6Q5H2|A0A3L6Q5H2_PANMI non-specific serin
1414	decoy	723	790	5395	373.705	2	-1.5	0.4502	ELSEIR
1415	decoy	724	6565	10796	875.112	3	-8.9	0.4495	TLTTASLNDPKATESLENRH(O)RGVP
1416	decoy	725	6788	7934	858.921	2	5.0	0.4492	DTQDLSIDYRLCFK
1417	target	725	4209	7634	555.805	2	5.6	0.4492	VYDKMVSLR
1418	decoy	726	3979	5618	603.298	2	-13.4	0.4490	DITKAIDFDPA
1419	target	726	2962	11708	1169.829	5	-11.7	0.4486	DKLLQFVDIDLHEMKDARKRFDKATLLYDQLLNSNPKQIVLAREKYLSL
1420	decoy	727	6857	9336	725.381	2	-9.8	0.4481	QLLGDPYTSKTAR
1421	decoy	728	1323	8834	902.970	2	-4.6	0.4480	PLNPYVAEFLLCAGAAR
1422	decoy	729	7607	13241	1001.160	3	0.7	0.4476	DPPGFSEAMGRSPEWAALVVEFAERPR	>tr|A0A3L6QU75|A0A3L6QU75_PANMI Glycosyltransferas
1423	target	729	1913	10176	700.348	2	-7.9	0.4476	DLPSDDLRPCLR	>tr|A0A3L6QU75|A0A3L6QU75_PANMI Glycosyltransferas
1424	target	729	4444	11212	932.815	3	-4.6	0.4474	YLRRAYDAAFAEKLSDILQDAGPGR	>tr|A0A3L6SPU1|A0A3L6SPU1_PANMI Putative UDP-rhamn
1425	decoy	730	1026	7259	488.743	2	-5.4	0.4473	ASSAGAPPYR
1426	decoy	731	7571	5451	508.276	2	3.5	0.4471	DLQEELRL
1427	decoy	732	2984	12438	725.079	3	-5.4	0.4471	QYWKTRVQGSPLLATLRR	>tr|A0A3L6TTX0|A0A3L6TTX0_PANMI Benzyl alcohol O-b
1428	decoy	733	1140	7016	575.804	2	-8.1	0.4470	VKDQVESFAK
1429	decoy	734	3525	12463	1462.398	3	-11.8	0.4469	DLLLDTRCLEERAMYAALQHTRFISRIYRVDMASAKE
1430	target	734	1474	7070	588.307	2	3.8	0.4469	DLEAIERSSR
1431	target	734	1431	8319	780.400	2	-5.8	0.4467	STAEDQEILRELR
1432	decoy	735	6399	5569	509.783	2	13.3	0.4465	AAKADMQRK
1433	target	735	3116	7708	481.259	2	-14.3	0.4464	CLQSNKLR
1434	decoy	736	4333	6283	560.294	2	-8.2	0.4464	ELIEKSSSQV
1435	target	736	1424	9980	752.394	2	0.5	0.4464	SPDTAAFAADVLGRL	>tr|A0A3L6R5B5|A0A3L6R5B5_PANMI RNA helicase OS=Pa
1436	target	736	6829	10162	751.389	2	-7.9	0.4461	AALSVFGPPDALMGR	>tr|A0A3L6SPU1|A0A3L6SPU1_PANMI Putative UDP-rhamn
1437	decoy	737	2674	6434	677.359	2	-12.0	0.4460	LLEGLAHSPGFGR
1438	target	737	4532	12136	1126.549	3	-13.2	0.4458	DESLRCITNMIADWTSEERDMLRRKVPI
1439	decoy	738	6438	12173	844.773	3	-4.9	0.4457	DAAPTISAVVASDQINEIRRYSR
1440	target	738	6416	10361	653.010	3	-4.3	0.4454	AAAVAQGSSRYKGVVPQPNG	>tr|A0A3L6SQ00|A0A3L6SQ00_PANMI AP2/ERF and B3 dom
1441	decoy	739	1770	11640	701.387	3	-1.2	0.4447	ATLADEFGVAIVNLDILATR
1442	target	739	5917	10703	923.138	3	-0.7	0.4446	LLFAQMTKMLDILEDYMNFRKF
1443	decoy	740	2697	12182	921.828	3	-3.8	0.4443	LKSNGMHRNQTSLRNSVVNLEPLR
1444	decoy	741	4356	12052	950.136	3	-17.2	0.4440	DVQPNTRCNQFIALKSEPYNRLEL
1445	decoy	742	3760	6960	557.329	2	-20.8	0.4436	RLALSVEVAR
1446	decoy	743	788	5564	645.348	2	2.4	0.4436	VLEYAPNINRT	>tr|A0A3L6SBM2|A0A3L6SBM2_PANMI Benzyl alcohol O-b
1447	target	743	794	8563	429.763	2	17.8	0.4435	LLELSAGR
1448	target	743	5885	12372	897.128	3	-18.3	0.4434	DYLRFQAMQMVAARLGRAEPPLR
1449	decoy	744	94	6083	416.228	2	-11.0	0.4432	SVLIRED
1450	target	744	1123	7935	687.896	2	-10.6	0.4428	VPSKFPGSTTLIK
1451	decoy	745	615	4023	705.295	2	-11.7	0.4425	EEELLDQLM(Dioxidation)EE
1452	decoy	746	6280	13411	1131.898	3	-1.7	0.4424	AQLLTEESLQPVECKAQLIDEGEDQIHTKQ
1453	decoy	747	2994	10732	892.754	3	-12.5	0.4421	DNMDSHFCLMLRRVREDKPDKA
1454	decoy	748	2424	12007	1093.581	3	-6.7	0.4419	LLRINLSSRMARGAAKKAPESMGCRGRFTT
1455	decoy	749	3450	12434	1115.976	5	-7.5	0.4417	KLFKLITELRQIMEEENVYTLRLHVEESALESDVRLTHLEKKDYNC
1456	decoy	750	517	4587	677.300	2	3.3	0.4416	SVNSQCMDKEGR
1457	target	750	2223	9716	930.505	2	-22.4	0.4414	LLNLERQYKELERR
1458	decoy	751	3859	7803	435.755	2	-14.2	0.4414	ISERLPR
1459	target	751	1154	5605	471.257	2	-2.0	0.4414	PEWLQVLG	>tr|A0A3L6SPU1|A0A3L6SPU1_PANMI Putative UDP-rhamn
1460	decoy	752	584	5912	545.772	2	2.5	0.4412	AEDCVRVWI
1461	target	752	4022	11829	653.734	3	-10.8	0.4409	LLAKLLVFLCKSQEKLL
1462	target	752	2480	6484	621.977	3	10.7	0.4407	LLRCWCDRLTDENAR
1463	target	752	6642	11795	715.673	3	24.6	0.4405	GFKVDNDTSSVWSGGNWSTT
1464	target	752	6080	11873	896.475	3	-14.6	0.4405	RKAITAGFFRNTAQRRRDGFYR	>tr|A0A3L6R5B5|A0A3L6R5B5_PANMI RNA helicase OS=Pa
1465	decoy	753	4750	6670	579.807	2	5.0	0.4405	TVWSGAEPRR
1466	decoy	754	5359	7646	731.347	2	3.5	0.4404	IENLGAADSSEAER
1467	decoy	755	4663	3854	466.756	2	7.5	0.4400	AVLCANSVR
1468	decoy	756	4631	8906	647.813	2	-15.7	0.4398	LTDEVYRDQR
1469	decoy	757	3908	4824	547.255	2	-4.0	0.4392	AYGPSAGEWR
1470	decoy	758	496	7939	432.248	2	-10.6	0.4390	ETVVFLR	>tr|A0A3L6SPU1|A0A3L6SPU1_PANMI Putative UDP-rhamn
1471	decoy	759	5546	4916	674.333	2	6.2	0.4390	DLALEEDSRSGR
1472	target	759	3902	4142	502.262	2	-11.9	0.4390	GSRDTGLAAR
1473	target	759	6756	11314	703.678	3	-1.6	0.4385	DISAEYWLHKKCAYPER
1474	decoy	760	7279	11856	896.137	3	1.9	0.4374	AEEGWLRAVFGENRRELNDRLR	>tr|A0A3L6R5B5|A0A3L6R5B5_PANMI RNA helicase OS=Pa
1475	target	760	123	4400	645.321	2	-13.7	0.4365	DEIDAKAMLQR	>tr|A0A3L6R5B5|A0A3L6R5B5_PANMI RNA helicase OS=Pa
1476	decoy	761	1655	6790	366.556	3	-16.3	0.4365	VLMPRGRLR
1477	decoy	762	2856	6704	410.719	2	-18.1	0.4365	RLMTSGR
1478	decoy	763	3940	13213	1071.097	2	0.6	0.4363	DVMGALEGVTRARREVGLVL
1479	target	763	7193	9962	563.804	2	-8.5	0.4361	DLARLLPDDV
1480	decoy	764	1490	7804	707.375	2	-11.9	0.4358	DAGDEPIGSKALLK
1481	target	764	3316	8833	577.795	2	-4.3	0.4352	DPPCVASPQIK
1482	decoy	765	2463	3932	497.724	2	4.1	0.4350	EIDYESPAA
1483	target	765	7090	4271	373.688	2	0.7	0.4347	VEDLDR
1484	decoy	766	5658	13210	874.417	3	-6.2	0.4346	RHLMERQDNDSEQVNGIHMRR
1485	target	766	2351	9952	636.342	2	-6.4	0.4346	KTKWQRNVDP
1486	target	766	1137	13232	1057.543	3	-11.0	0.4345	RLMLSYKSALYALRRLWRCADEWAQA
1487	decoy	767	5367	6368	522.292	2	-17.9	0.4344	SLVVDRQAR
1488	target	767	1538	12321	927.502	4	-3.1	0.4344	DSFLGARLAWTNADGGGRERLVLRVRRHDRTR
1489	decoy	768	1692	11848	494.808	2	-3.1	0.4343	SSVLMIILL
1490	decoy	769	952	5254	634.288	2	-7.3	0.4338	WIMSWTNDSK
1491	target	769	6994	4018	373.687	2	-0.7	0.4337	VVEDER	>tr|A0A3L6SPU1|A0A3L6SPU1_PANMI Putative UDP-rhamn
1492	decoy	770	1298	10317	987.485	2	-3.9	0.4335	DRGAQEGLDVMGALEGVTR
1493	target	770	4633	6111	453.235	2	-14.8	0.4332	EISAMVQK
1494	target	770	105	12114	1057.010	2	-9.3	0.4330	FDSTEATGKCICLLYHRR
1495	target	770	7427	5215	366.185	2	-8.6	0.4326	DVAEAAR	>tr|A0A3L6QIX5|A0A3L6QIX5_PANMI Auxin response fac
1496	decoy	771	3165	4183	489.230	2	-19.3	0.4322	ESCLQLER	>tr|A0A3L6Q7J3|A0A3L6Q7J3_PANMI non-specific serin
1497	target	771	4121	3961	423.238	2	-4.3	0.4318	ALSNIEAK
1498	target	771	4306	8220	571.278	2	-6.1	0.4315	GPYELPVGFY
1499	decoy	772	7151	12812	1169.208	5	-0.6	0.4312	IVDDQLNDLKISVKDFEKSEFKATLYAMIKCIGRMLHFPSSVDQQNRKKD
1500	decoy	773	1744	6519	724.350	2	-6.1	0.4309	TDEVNIEERTNK
1501	decoy	774	2184	4638	405.219	2	-18.1	0.4301	YLRCVR
1502	target	774	1986	11630	749.436	3	-1.9	0.4300	RLRRRWRALRERGEAPPA
1503	decoy	775	5052	6214	529.791	2	-13.3	0.4299	DIFPTPQLK	>tr|A0A3L6Q5H2|A0A3L6Q5H2_PANMI non-specific serin
1504	decoy	776	2508	8327	416.267	2	-8.9	0.4294	FLVLIVQ
1505	target	776	4305	11704	867.458	3	-0.4	0.4291	LGIRDRRGTLGEVEREERRESS
1506	decoy	777	546	10410	718.345	2	-2.9	0.4289	YPDRAQNGKGACR
1507	decoy	778	1606	5341	380.222	2	0.4	0.4288	VDRLEK
1508	target	778	385	12820	1049.522	2	-6.1	0.4288	DAERVRREMEQ(Deamidated)RVIFY
1509	decoy	779	7419	9255	642.655	3	8.3	0.4287	AIEAEEHWPIGSSSTGVR	>tr|A0A3L6QEL2|A0A3L6QEL2_PANMI UDP-glycosyltransf
1510	decoy	780	2593	8997	357.212	2	-2.8	0.4285	DPKILQ
1511	target	780	6944	4154	423.730	2	-5.6	0.4283	VKDDEKI
1512	target	780	3597	12958	903.131	3	-15.0	0.4279	HHPWLPGSFHRSARVAESAGRPRV
1513	decoy	781	2001	8780	496.261	3	-5.7	0.4277	QHFVEVSELRSR
1514	decoy	782	6436	8223	786.426	2	-10.7	0.4275	VMPVVAGRRACAVSR
1515	decoy	783	2637	10044	866.443	3	2.8	0.4274	DDGMLFVNRCQNGLSLLLRYGGR
1516	decoy	784	1941	9829	502.811	2	2.8	0.4272	RIARRVYA
1517	decoy	785	4452	6867	546.274	2	-16.7	0.4270	TDKDSGVELK
1518	decoy	786	2286	8676	507.300	2	-6.3	0.4269	VNILEKQGL	>tr|A0A3L6PUR7|A0A3L6PUR7_PANMI non-specific serin
1519	target	786	4346	10106	707.871	2	-13.0	0.4266	ELRDGNVELKEI
1520	decoy	787	5026	7552	421.758	2	-14.1	0.4265	LTRPSLR
1521	target	787	1475	13322	1166.009	5	2.9	0.4264	FICMENSKWVQSFAKLTWPRISDMVITHFLSKAVPNEASKLIEFQDVVRS
1522	decoy	788	5725	7711	479.265	2	-13.9	0.4261	DLVARTSPV	>tr|A0A3L6SBM2|A0A3L6SBM2_PANMI Benzyl alcohol O-b
1523	decoy	789	6982	12725	770.733	3	-21.2	0.4261	MLFVNRCQNGLSLLLRYGGR
1524	target	789	2325	6894	644.362	2	0.8	0.4256	DIEESKVVLQK
1525	target	789	6797	9102	562.344	2	-12.7	0.4255	IVSHAITKVR
1526	target	789	7207	11012	681.713	3	1.2	0.4255	KAVPNEASKLIEFQDVVR
1527	target	789	2272	7528	458.259	2	-0.6	0.4253	DERRALR
1528	decoy	790	148	3265	645.321	2	-14.3	0.4252	DVLYYFGASVR
1529	target	790	3127	5914	750.371	2	-7.2	0.4250	ADLTEPAAERGVDR	>tr|A0A3L6QIX5|A0A3L6QIX5_PANMI Auxin response fac
1530	target	790	6644	7961	564.303	2	-10.1	0.4250	NVKLPPEYAP
1531	decoy	791	3428	12067	1000.170	3	-4.1	0.4249	DMNLLNEEKTLNLHSIESCLQLERR	>tr|A0A3L6Q7J3|A0A3L6Q7J3_PANMI non-specific serin
1532	target	791	1442	8636	720.395	2	3.7	0.4249	FLQYSKLTTEIP
1533	target	791	3869	8580	637.352	2	8.7	0.4247	LENSREGLVTR
1534	target	791	2635	10521	655.008	3	-2.8	0.4243	YNGWKDLVGDLRNSGIR
1535	target	791	6296	13429	1024.005	2	-9.9	0.4242	HYNGQCKPWLDIAFKNL
1536	target	791	3923	10935	968.800	3	-18.0	0.4242	DADDVHRKKRFTERMSRLEEEEK
1537	decoy	792	3774	5156	508.240	2	-0.2	0.4240	DAHCATGKGR
1538	decoy	793	3809	8951	493.272	2	-6.7	0.4236	GGNKGGLKSPA
1539	target	793	6628	9092	933.464	2	5.5	0.4234	QLGMESINLYHGYVLE
1540	decoy	794	4439	3310	452.740	2	-0.4	0.4234	LEASELSR
1541	target	794	6270	12032	701.867	2	-4.4	0.4232	EMEQRRRELR
1542	target	794	6521	12123	708.360	3	15.6	0.4231	DALDYGMAKIADSMMKHIL
1543	target	794	30	4933	547.255	2	-8.8	0.4231	DENAMRMVK
1544	target	794	4093	9076	515.307	2	1.2	0.4230	DWRKRLR	>tr|A0A3L6PUR7|A0A3L6PUR7_PANMI non-specific serin
1545	decoy	795	5649	9800	880.437	2	-4.6	0.4230	NMDILRALSPDGSSGAR
1546	target	795	6631	6050	503.272	2	-11.2	0.4229	DEVFARIR	>tr|A0A3L6QIX5|A0A3L6QIX5_PANMI Auxin response fac
1547	target	795	3646	12494	1001.015	2	-9.0	0.4229	ATLSNGAPWITTVGAGTIDR
1548	target	795	6442	7097	545.976	3	-2.8	0.4227	PAAAALLAGVGAAVDAAAR
1549	target	795	962	12526	1165.808	5	-11.1	0.4222	RKCCNHPYLFVEHYNMYQREDIVRASGKFELLDRLLPKLQRAGHRVLL
1550	decoy	796	5151	11310	1167.010	5	3.3	0.4216	MFTGDSHLELDGTTWEAKYRSHVARNSDVGLFLDLVWSELLDLVREKRLL
1551	target	796	7409	12973	1140.529	3	6.7	0.4214	HNYYGDGDDSTGDKTNLAPSLNIFYGMVLGQG
1552	decoy	797	772	11461	745.404	3	-4.9	0.4212	DAILDARWIAVIYLESISVS
1553	decoy	798	1959	6261	459.257	2	-19.8	0.4208	LCSQVVLR
1554	decoy	799	7286	7214	825.403	2	-4.6	0.4207	LERSCRDRGRMDR
1555	decoy	800	2886	7586	424.738	2	-5.5	0.4201	RSPGYLR	>tr|A0A3L6Q5H2|A0A3L6Q5H2_PANMI non-specific serin
1556	target	800	5600	3192	452.221	2	-13.1	0.4200	YWLHER	>tr|A0A3L6Q7J3|A0A3L6Q7J3_PANMI non-specific serin
1557	decoy	801	1637	13377	766.066	3	-1.9	0.4197	QSGHGAILCLSFLLSKDVDHR
1558	decoy	802	4907	6317	695.366	2	9.1	0.4190	KFGDLDVQPNTR
1559	target	802	4120	8599	718.924	2	7.9	0.4187	LADMIVSKYKLR	>tr|A0A3L6PI66|A0A3L6PI66_PANMI FAE domain-contain
1560	target	802	5829	5367	546.277	2	-4.4	0.4186	SMEEQAKLR
1561	decoy	803	1638	10757	902.750	3	-14.3	0.4185	QSLAPGRWRMGALFCSDFREYCL
1562	decoy	804	4480	5797	416.232	2	-13.1	0.4182	SGSLGAIAR
1563	target	804	4279	9807	930.480	2	-11.1	0.4179	GAELLRERCLKFHKGC
1564	decoy	805	5749	11537	776.079	3	-10.0	0.4177	LGFREFKFEGPRFSDKPLR
1565	decoy	806	1280	11540	721.746	3	-4.1	0.4171	RDQITRVLLALMKYTQLT
1566	decoy	807	2912	13118	855.509	2	5.3	0.4171	RIQTLQDVQLIRNI
1567	decoy	808	1790	5203	530.294	2	-8.6	0.4167	GLSKDVERR
1568	target	808	4003	11432	1112.778	5	-6.5	0.4164	LLEQERLDFNANLQEAKKQIEVLKLKEILDDDIIEMNYEQMLKDIQ
1569	target	808	6257	7166	601.326	2	-14.5	0.4158	DATVVSMLLPR	>tr|A0A3L6TTX0|A0A3L6TTX0_PANMI Benzyl alcohol O-b
1570	target	808	4113	10581	891.929	2	-4.8	0.4157	DALNGRRSVHDGGDASR
1571	decoy	809	678	13406	823.902	2	-4.9	0.4156	EDKEPLASASDLLCR	>tr|A0A3L6QEL2|A0A3L6QEL2_PANMI UDP-glycosyltransf
1572	target	809	6464	8460	493.277	2	4.6	0.4153	AEAAGAVLAGR
1573	decoy	810	2432	8253	629.811	2	-1.1	0.4150	LTDSPSVSPLAGD	>tr|A0A3L6SBM2|A0A3L6SBM2_PANMI Benzyl alcohol O-b
1574	target	810	5390	7598	703.844	2	-7.1	0.4149	SPDTAAF(O)AADVLGR	>tr|A0A3L6R5B5|A0A3L6R5B5_PANMI RNA helicase OS=Pa
1575	target	810	1994	11692	1122.950	3	2.7	0.4145	RLQSMEEQAKLRDALNEALREEVQRLKI
1576	decoy	811	5237	7131	679.367	2	-12.5	0.4144	VVDADEATIRLR
1577	decoy	812	7663	13395	967.474	3	-19.3	0.4143	GRAHPHHETRPRDLPEELSARPAEAA
1578	target	812	980	7420	585.289	2	14.6	0.4142	SDIDDQHALR	>tr|A0A3L6SBM2|A0A3L6SBM2_PANMI Benzyl alcohol O-b
1579	decoy	813	1511	12685	930.146	3	5.4	0.4137	ISLMLNPVERQENEMVSSQKRGKD
1580	target	813	4061	9924	712.042	3	0.7	0.4135	DCMSTQESRKLVAGILRNL
1581	target	813	5908	8431	582.316	2	-16.1	0.4132	LKGRAYYHR
1582	target	813	5311	6689	703.845	2	-5.3	0.4131	DLVTVNASGNNFVG
1583	target	813	526	7033	421.758	2	-14.1	0.4129	LAAKNGIR
1584	decoy	814	4446	9348	983.496	2	9.3	0.4125	KASLEMLDDSTAGSTRAGR
1585	target	814	6514	4419	451.251	2	-17.3	0.4125	SDLLVAGAR
1586	target	814	7612	7510	674.364	2	3.8	0.4123	ELLEKNVFLEN
1587	decoy	815	7382	3697	364.736	2	-3.1	0.4122	LLDLVR
1588	target	815	6913	7456	400.254	2	-18.7	0.4119	PSAKKLR
1589	target	815	5408	8839	631.846	2	-3.3	0.4108	YKHYAATAIPK
1590	target	815	5127	10614	937.431	2	-3.0	0.4107	DVMLSTPLDEMVVDYF	>tr|A0A3L6TTX0|A0A3L6TTX0_PANMI Benzyl alcohol O-b
1591	target	815	712	7004	719.356	2	-4.7	0.4102	LLNYDRKTHDY
1592	decoy	816	2259	11722	1097.559	3	12.8	0.4102	DYNCIRKLEQSSYKETLNISEKVEADKS
1593	decoy	817	6463	11986	701.056	3	-4.9	0.4099	APDRQGKLSTKNRDFVIR
1594	target	817	3338	8181	677.352	2	5.0	0.4093	PTSVAYRGFEAR	>tr|A0A3L6SPU1|A0A3L6SPU1_PANMI Putative UDP-rhamn
1595	target	817	5560	6190	659.836	2	9.1	0.4093	AALRNPESMSSR
1596	decoy	818	6552	11200	544.272	3	-6.5	0.4089	DYFFLVETASSPVR
1597	decoy	819	711	5230	616.330	2	7.9	0.4089	QIAGDVPAFSAR
1598	decoy	820	129	6129	545.773	2	3.5	0.4087	AEDCVRVWI
1599	target	820	2800	9738	676.374	2	-4.9	0.4082	AALLAGTPYYRR
1600	decoy	821	3240	12826	1169.407	5	-10.9	0.4081	DRLVITPRQGVRYPLFFWEGRCERPRQRASLIDLVVVPWPCYSGHYRR
1601	decoy	822	1139	8558	630.312	2	-5.3	0.4079	DPKATESLENR
1602	target	822	276	5794	551.282	2	5.6	0.4079	MPERNVVAW
1603	target	822	6462	8162	786.912	2	-10.7	0.4079	ESLKAGGGTNIGEALR
1604	target	822	34	11464	1166.010	5	3.4	0.4077	FICMENSKWVQSFAKLTWPRISDMVITHFLSKAVPNEASKLIEFQDVVRS
1605	decoy	823	2155	3062	491.715	2	-7.3	0.4075	DSMVYPDR
1606	target	823	78	13149	927.156	3	-6.8	0.4075	RLRWDPSLGGEVALSRIPSGDDARR
1607	decoy	824	1653	10517	877.937	2	-5.9	0.4074	RTHGSAAPMARAGRGCR
1608	decoy	825	3875	7538	583.290	2	-7.6	0.4072	WCYQSLPLR
1609	target	825	4234	9520	716.382	2	-1.0	0.4072	DGSFAPKDIAAALR	>tr|A0A3L6SPU1|A0A3L6SPU1_PANMI Putative UDP-rhamn
1610	decoy	826	4425	6810	410.719	2	-18.5	0.4072	RLMTSGR
1611	decoy	827	4737	6504	774.851	2	-22.9	0.4072	DVGQTEGSPINEFR
1612	decoy	828	5162	5901	479.244	2	-24.8	0.4072	AAPMARAGRG
1613	target	828	5941	7226	617.801	2	-22.3	0.4069	AAVSLCQQSTAR
1614	target	828	6419	7702	637.350	2	5.5	0.4067	LENSREGLVTR
1615	decoy	829	3061	12415	466.265	2	-9.6	0.4058	GSRRTELL
1616	target	829	6871	7509	522.293	2	-7.4	0.4058	SRRPRFAPG
1617	decoy	830	1105	6267	410.721	2	-14.2	0.4058	RLMTSGR
1618	decoy	831	7113	5112	617.314	2	8.4	0.4058	VSEVEPFAEAR
1619	decoy	832	5430	11757	931.132	3	4.6	0.4055	SDPLAKRWKEGMEVNGWKRMNCR
1620	target	832	5375	5028	394.219	2	-1.3	0.4054	LEQERL
1621	target	832	1672	5902	631.324	2	-12.7	0.4050	AQVDDKMVSLR
1622	decoy	833	6264	12002	508.309	4	-4.6	0.4049	RPSAKITIKRILSVRYE
1623	decoy	834	3452	13084	1027.190	3	5.6	0.4048	RWNARIDHSVNAREAEKPHTVWPYF
1624	decoy	835	4259	8891	618.350	2	15.1	0.4046	SISVGRFDLNK
1625	decoy	836	1200	12097	895.122	3	-6.7	0.4042	AQDTCDGRPKLIHLKSSKTGGSNNR	>tr|A0A3L6Q7J3|A0A3L6Q7J3_PANMI non-specific serin
1626	target	836	7324	5410	423.222	2	1.6	0.4041	DLEAIER
1627	target	836	3950	6342	488.737	2	-14.1	0.4040	SRAGSDDLR
1628	decoy	837	4289	10041	837.971	2	-21.3	0.4039	IVVTPFHKRPPALEA	>tr|A0A3L6SQ00|A0A3L6SQ00_PANMI AP2/ERF and B3 dom
1629	decoy	838	4740	10019	558.983	3	2.7	0.4036	DLAGRADATFVLRKAA
1630	target	838	1767	11365	1122.602	3	-1.5	0.4030	LLKDDKAQKLALQHWLEAIDPRHRYGHN
1631	decoy	839	793	8106	501.288	2	-5.3	0.4027	SLASPGSKVR
1632	decoy	840	1479	7925	495.247	2	-3.9	0.4026	DLLPDSSSR
1633	target	840	209	12263	845.111	3	9.0	0.4023	SICANELGDPDVILKVPGKAEDHL
1634	decoy	841	5370	10108	598.317	3	9.8	0.4015	SFDEVRNELNSNKKI
1635	target	841	7329	9472	712.364	2	-5.2	0.4014	NTINLSSVADPHR
1636	target	841	2582	5070	358.207	2	-3.5	0.4012	LAEVAGR
1637	target	841	3015	6829	524.761	2	-9.6	0.4011	GVLPPCYGSR
1638	decoy	842	7248	6416	494.256	2	-18.5	0.4006	LAEQGGERK
1639	decoy	843	5686	7468	719.344	2	3.3	0.4005	DEYWTRPSLDR
1640	target	843	7378	12452	1113.574	2	3.3	0.4005	KKLWRPAPMDGDAAAANELTA
1641	decoy	844	524	12590	1457.728	3	-1.8	0.4004	DKEYSEKSKVDDMQQFRMRPKLPSQGQFRALTIWNN
1642	decoy	845	7610	4053	375.693	2	2.0	0.4001	VEFAER	>tr|A0A3L6QU75|A0A3L6QU75_PANMI Glycosyltransferas
1643	target	845	2123	11181	678.885	2	10.2	0.3999	EALLERVEIER	>tr|A0A3L6R5B5|A0A3L6R5B5_PANMI RNA helicase OS=Pa
1644	target	845	145	6400	460.256	2	4.7	0.3999	AFAADVLGR	>tr|A0A3L6R5B5|A0A3L6R5B5_PANMI RNA helicase OS=Pa
1645	target	845	1786	12345	1126.554	3	-0.2	0.3999	LRFCFRIISPTKNYTLQAESAMDQMDWI
1646	decoy	846	3194	8187	422.755	2	3.0	0.3995	ALGSRVNK
1647	target	846	4437	6694	659.360	2	8.8	0.3992	DLDEQSLKTLR
1648	decoy	847	2164	3503	396.175	2	-13.9	0.3991	DEVGSRE
1649	decoy	848	1844	9320	899.954	2	-24.7	0.3986	ELIEAKQQEHAFSIR
1650	target	848	2629	7447	818.889	2	-20.3	0.3985	KDSEYFMFLLSTR
1651	target	848	5890	12811	782.401	3	3.9	0.3984	DRCCLMPATLPLPPNTHGPRR
1652	decoy	849	6876	7297	696.362	2	1.5	0.3983	DLNLAPRDNHAR
1653	decoy	850	1650	4966	647.325	2	0.1	0.3982	DVEQSGGAPLALH
1654	decoy	851	3634	5483	455.250	2	2.6	0.3981	LELQNHR
1655	decoy	852	5508	3685	375.905	3	1.5	0.3981	ILLSSRLLNP
1656	decoy	853	3552	11858	851.446	2	-7.2	0.3979	AGYPKWDADTPLLVR
1657	target	853	7760	9057	458.259	2	-0.7	0.3978	DERRALR
1658	decoy	854	5410	8742	425.261	2	-5.9	0.3977	ISVYVIR
1659	decoy	855	807	7682	413.265	2	4.8	0.3976	LLPGKNIA
1660	decoy	856	909	10438	839.407	2	-3.3	0.3976	GWGYASLAEAGAELSVP	>tr|A0A3L6SQ00|A0A3L6SQ00_PANMI AP2/ERF and B3 dom
1661	target	856	7533	9602	483.237	2	-5.6	0.3976	YVHAALYE
1662	target	856	5863	11442	994.493	3	-11.8	0.3975	LTLLLQKFQPEWQEDASKDQASAPHT
1663	decoy	857	2023	12046	762.747	3	-14.7	0.3973	RSKMTRKSTTPNLEDIAIPK
1664	target	857	4817	9697	752.067	3	-9.0	0.3971	DEAAAGKAGKDRPFSSKIHLR
1665	target	857	5109	4716	466.246	2	-15.9	0.3970	TLQWLDR	>tr|A0A3L6SPU1|A0A3L6SPU1_PANMI Putative UDP-rhamn
1666	decoy	858	5931	10997	941.138	3	5.7	0.3970	DDVHLGPFLSHYDVSMLRDQHALR	>tr|A0A3L6SPU1|A0A3L6SPU1_PANMI Putative UDP-rhamn
1667	target	858	6845	8224	430.244	2	-9.3	0.3969	TVEEILR	>tr|A0A3L6R5B5|A0A3L6R5B5_PANMI RNA helicase OS=Pa
1668	decoy	859	626	3185	494.751	2	0.6	0.3967	DLEVLEDR
1669	decoy	860	7278	12061	703.435	3	2.4	0.3966	APPVLVLDGKPAVISAVHVLL
1670	decoy	861	6758	7116	730.370	2	-7.9	0.3959	TPAPLRDQGYWR
1671	decoy	862	7472	9899	808.071	3	2.1	0.3958	DYGHFEASDVCRVAVVREITR	>tr|A0A3L6QIX5|A0A3L6QIX5_PANMI Auxin response fac
1672	target	862	4644	6897	719.357	2	-4.2	0.3953	LLNYDRKTHDY
1673	target	862	5493	7618	476.303	2	23.5	0.3952	KLFLGFAR
1674	decoy	863	2763	10078	746.367	3	-5.0	0.3952	DREEAPDATSSLLMPLQHAR
1675	decoy	864	5580	7637	508.803	2	6.5	0.3950	VLLCAGIART
1676	target	864	3108	13430	735.062	3	-8.1	0.3948	DLYTLPRLMRLSLQENQL	>tr|A0A3L6Q7J3|A0A3L6Q7J3_PANMI non-specific serin
1677	target	864	2240	10077	821.930	2	-7.8	0.3947	VEEAVRATEAEPLTK
1678	target	864	4597	8144	572.335	2	9.6	0.3946	QPSLLYPGLR	>tr|A0A3L6QIX5|A0A3L6QIX5_PANMI Auxin response fac
1679	decoy	865	5956	12658	1169.014	5	-3.5	0.3945	QENQLLPIGQDQFKLMRHFVTIRVRHPAFGTKELLTEQMLHHFEVAASSL
1680	decoy	866	1755	12289	556.591	4	5.4	0.3943	AENERNRKKALKEILGLKL
1681	decoy	867	2913	10898	985.994	2	-8.8	0.3938	DPGAGYPKWDADTPLLVR
1682	decoy	868	1341	10081	638.848	2	6.6	0.3931	DAFSLFRAPPR
1683	decoy	869	7244	9660	480.801	2	-4.4	0.3927	VQVAIFRK
1684	target	869	2651	9831	869.081	3	-23.5	0.3926	KESLAQQEAEKEAAVSLCQQSTAR
1685	decoy	870	3770	11297	892.440	3	-7.1	0.3924	NVGVGGRYGYLMSDLTPSQGVTTFR
1686	decoy	871	1564	770	472.809	2	11.5	0.3923	EKKRKQK
1687	decoy	872	6802	2514	955.730	3	-16.6	0.3922	FALEMTADSRVHSCESLNGSHEMEAGG
1688	target	872	3536	7683	659.823	2	-19.0	0.3919	DLSFNNITGQIP	>tr|A0A3L6Q5H2|A0A3L6Q5H2_PANMI non-specific serin
1689	target	872	5975	7417	792.393	2	-6.7	0.3918	GTHLSLGIGGSGSGGGGGR
1690	target	872	6451	6418	480.759	2	-7.4	0.3918	DALAPKKMS
1691	decoy	873	7322	10161	677.396	2	8.0	0.3915	DLLAEAEIKRVP
1692	target	873	2746	7284	919.451	2	-9.0	0.3913	DLTPAPSMTVPIEHSSR
1693	decoy	874	2479	12396	748.753	3	3.5	0.3911	SRSVIDVAMSQLLDLKAELR
1694	decoy	875	659	4909	380.215	2	-16.8	0.3910	IAATVER	>tr|A0A3L6SBM2|A0A3L6SBM2_PANMI Benzyl alcohol O-b
1695	decoy	876	5611	12000	748.755	3	5.0	0.3908	SRSVIDVAMSQLLDLKAELR
1696	target	876	7716	6038	402.233	2	-3.8	0.3906	SLTLDVR
1697	decoy	877	6392	8418	800.442	2	-8.3	0.3905	APLRKSFYYDVLK
1698	decoy	878	5741	5744	809.843	2	-2.1	0.3903	GSQEDEEPDEQSIR
1699	target	878	6271	11601	710.913	2	20.3	0.3902	ELTLLEKARHPN
1700	target	878	4987	8082	545.931	3	3.1	0.3901	DLDRYLQAGGDGEAR
1701	decoy	879	1897	9811	766.033	3	-15.2	0.3900	DSNERAAHIADFKAIPPTDEV
1702	target	879	7388	8272	835.393	2	-7.2	0.3898	MVSGYCRAGRVDEAR
1703	target	879	2217	5322	451.253	2	-12.1	0.3897	SVAVQELR
1704	decoy	880	5145	7589	572.326	2	-22.0	0.3893	NQKSNRKLR
1705	decoy	881	7328	12451	977.996	2	-5.9	0.3892	EQDRLKRPHDDFSRR	>tr|A0A3L6R5B5|A0A3L6R5B5_PANMI RNA helicase OS=Pa
1706	decoy	882	5687	5211	508.769	2	-5.5	0.3888	DELISQGVR
1707	target	882	3897	6383	408.234	2	-1.5	0.3886	IELAAKNG
1708	decoy	883	1239	3516	570.272	2	-10.2	0.3882	DSWLDKYGR	>tr|A0A3L6PI66|A0A3L6PI66_PANMI FAE domain-contain
1709	target	883	3402	7043	703.842	2	2.1	0.3879	ESCDQIEWKLR
1710	target	883	1572	10239	867.109	3	-5.2	0.3877	DPSWHLLGLGYQEKTDIESVRR
1711	target	883	4557	4664	504.754	2	-10.5	0.3875	QLDLSYNR	>tr|A0A3L6Q7J3|A0A3L6Q7J3_PANMI non-specific serin
1712	target	883	153	4270	621.292	2	11.6	0.3874	CAYPERQLFD
1713	target	883	6611	4677	645.309	2	-21.6	0.3874	DIAGDGCQKRAR	>tr|A0A3L6SQ00|A0A3L6SQ00_PANMI AP2/ERF and B3 dom
1714	target	883	87	13099	1126.221	3	-0.3	0.3869	DAERVRREMEQRVRSASSKHYYQQMHV
1715	decoy	884	6593	11506	751.424	3	-0.2	0.3866	ETQDIGHSLRIKKLAMWII
1716	target	884	7376	11579	1175.138	2	-9.3	0.3865	YLFMIGVWNYRRRPRKPP
1717	target	884	954	6646	557.330	2	-12.3	0.3861	LYQKPVIPVG	>tr|A0A3L6SPU1|A0A3L6SPU1_PANMI Putative UDP-rhamn
1718	decoy	885	2572	10642	930.481	2	-7.0	0.3859	FTSYQITKKERCKDL
1719	target	885	5460	10892	1086.057	2	-3.6	0.3856	DQHALRYYETVIGFFRR	>tr|A0A3L6SBM2|A0A3L6SBM2_PANMI Benzyl alcohol O-b
1720	decoy	886	3572	3676	509.756	2	5.6	0.3855	DLLWGAWAS
1721	decoy	887	4183	5736	532.297	2	-12.9	0.3854	LQYRGSLAR	>tr|A0A3L6PUR7|A0A3L6PUR7_PANMI non-specific serin
1722	target	887	949	6134	589.319	2	20.1	0.3853	NIELNPNHAR
1723	target	887	6235	6221	511.273	2	-3.6	0.3852	GDPPQPAALR
1724	target	887	7504	8930	775.386	2	-7.0	0.3852	DFPDILSWTSRGR	>tr|A0A3L6Q5H2|A0A3L6Q5H2_PANMI non-specific serin
1725	target	887	156	5029	599.292	2	-8.3	0.3848	EANGSQEPLPR
1726	target	887	6705	11973	896.468	3	-0.3	0.3847	ELITGRRAVEAEFGEGQDIVGWVR
1727	decoy	888	2662	10132	859.116	3	-19.5	0.3847	TLRLHVEESALESDVRLTHLEK
1728	decoy	889	6850	6350	459.269	2	-0.4	0.3844	SILTGQ(Deamidated)AVK
1729	decoy	890	281	10330	572.327	2	-7.4	0.3844	LALCAIPSSLR
1730	decoy	891	6117	12866	705.735	3	-1.1	0.3836	TLQNAAAPRAGKDLYTKLAL
1731	decoy	892	7081	8192	600.307	2	-11.8	0.3836	YFNLTRPAAF
1732	decoy	893	7488	11675	783.759	3	8.4	0.3836	QLGADNDLTRTLCRHRAPRR
1733	decoy	894	3936	11194	1068.870	3	6.1	0.3834	HLDAYGDILGKALELELLDDCVDEELFR
1734	target	894	5025	5868	718.364	2	1.5	0.3834	DLLRGAAFQASDAT
1735	decoy	895	6863	6461	702.367	2	-9.0	0.3834	QAGAHDGAHLVSLK
1736	decoy	896	2332	9422	552.282	2	-24.9	0.3833	DVTGERKWI	>tr|A0A3L6QU75|A0A3L6QU75_PANMI Glycosyltransferas
1737	decoy	897	7547	11121	1022.066	2	-8.1	0.3833	PELRLSLMTLVSGPFGAVR
1738	decoy	898	6217	7186	763.372	2	9.7	0.3831	DCFWLVAGSSERR	>tr|A0A3L6Q7J3|A0A3L6Q7J3_PANMI non-specific serin
1739	target	898	7627	11099	547.681	3	13.8	0.3829	KVGKGLLKDDKAQKL
1740	target	898	4228	5319	489.255	2	-1.6	0.3828	DILSWTSR	>tr|A0A3L6Q5H2|A0A3L6Q5H2_PANMI non-specific serin
1741	target	898	4950	12566	604.874	4	1.3	0.3828	LLLPSPPRPHPPLRLRFLLPS
1742	target	898	4612	6625	424.734	2	-5.5	0.3827	VSQQKMK
1743	decoy	899	6688	8795	499.235	2	-3.7	0.3819	KAAEMVGYE
1744	decoy	900	6325	6770	584.291	2	-6.8	0.3817	TSMRSVGFSVP
1745	decoy	901	638	12923	837.811	3	-6.3	0.3815	GNLHLGLPISTFFTLLGAKGLDKV	>tr|A0A3L6PUR7|A0A3L6PUR7_PANMI non-specific serin
1746	target	901	4711	12519	782.066	3	3.2	0.3813	QECWDPTPSVRPTFAEIIVR
1747	decoy	902	5977	12094	738.399	5	6.1	0.3810	DAPITFKQDTVLLPPEARARIRGETVSTDSTRF
1748	decoy	903	3799	9785	894.450	2	-4.5	0.3809	VAVDDNGCGVIWVALGIS
1749	decoy	904	2729	9250	767.401	2	-2.3	0.3807	STGNVRASVTAIDSR	>tr|A0A3L6PI66|A0A3L6PI66_PANMI FAE domain-contain
1750	target	904	6273	12807	705.362	3	2.6	0.3801	MLRAPLVACLRGDAAAGAPASC	>tr|A0A3L6QEL2|A0A3L6QEL2_PANMI UDP-glycosyltransf
1751	target	904	2517	8313	865.441	2	-0.0	0.3798	IKSSNILLDENFEAH	>tr|A0A3L6Q7J3|A0A3L6Q7J3_PANMI non-specific serin
1752	decoy	905	6122	10674	738.396	5	-4.6	0.3797	TRAVKQAWTAGGLPIPNELGDGAVLFNALGRAHMR	>tr|A0A3L6QEL2|A0A3L6QEL2_PANMI UDP-glycosyltransf
1753	decoy	906	4073	5309	532.261	2	-14.3	0.3796	GLDLFAEIAD
1754	decoy	907	6703	11961	916.443	2	-3.9	0.3796	DSINFPHAGILGLYDAE
1755	target	907	957	4407	466.244	2	-7.9	0.3795	LGLWQVES
1756	decoy	908	4089	5048	472.276	2	-2.3	0.3794	SLFRAPPR
1757	target	908	354	7396	694.998	3	-4.3	0.3789	DRRDMVRDFQNRNDVF
1758	decoy	909	879	10756	991.522	2	-10.0	0.3789	GKPDFREQVSLTQAHIR
1759	target	909	5876	3891	378.720	2	-5.0	0.3789	TIVGRPN	>tr|A0A3L6Q5H2|A0A3L6Q5H2_PANMI non-specific serin
1760	decoy	910	4923	10687	860.459	2	7.2	0.3784	ALNEQSMLQFAEILL	>tr|A0A3L6Q7J3|A0A3L6Q7J3_PANMI non-specific serin
1761	target	910	3534	11995	688.759	3	-6.8	0.3783	LRKNKWRLRRKVEGPK
1762	decoy	911	3650	10777	849.147	3	7.2	0.3780	DLADASNLLGLSTLLRREFLRTA
1763	decoy	912	4311	7414	590.282	2	-6.9	0.3777	SFELDGDQLR
1764	target	912	3062	12998	923.444	3	0.4	0.3776	KYDYNPNEDYAETELKLREHLQ
1765	target	912	6790	5646	621.819	2	-7.4	0.3775	QMAVEEIVPLN
1766	target	912	1142	7237	875.899	2	-4.5	0.3774	DGKRGQNIYEEEQGQ
1767	target	912	4898	10664	996.488	3	-3.9	0.3774	ELWSLLNFILPNIFNSSQNFEEWF
1768	decoy	913	3686	11731	812.775	3	1.2	0.3769	LLKRYFLMDVLHATDSSASIR
1769	decoy	914	5870	11462	1076.227	3	-19.6	0.3767	VPSLRQQGVQLFEQNLKSIEPCSWTLII
1770	decoy	915	6113	4845	465.249	2	-4.4	0.3766	ARPSYHAK
1771	decoy	916	4128	7710	569.286	2	0.6	0.3765	HSGDAPIGDLR
1772	target	916	4687	6963	588.306	2	5.4	0.3764	DLCLELDNLK
1773	decoy	917	4680	7470	737.022	3	-1.1	0.3763	DELREFIDHAFTNAHRHT
1774	decoy	918	3305	5892	663.833	2	10.9	0.3760	AAEFYERDLGR
1775	target	918	4574	10032	865.460	3	-10.9	0.3760	TLYYGRMDVTVTFSAFIIAISLL
1776	decoy	919	5166	9578	679.855	2	-2.5	0.3759	LLHHDPEALASVG	>tr|A0A3L6QU75|A0A3L6QU75_PANMI Glycosyltransferas
1777	decoy	920	1100	9606	930.002	2	-6.9	0.3757	EMCTRPKTKKDPRIR
1778	decoy	921	6823	13299	941.132	3	-1.2	0.3756	DDVHLGPFLSHYDVSMLRDQHALR	>tr|A0A3L6SPU1|A0A3L6SPU1_PANMI Putative UDP-rhamn
1779	target	921	7659	8971	708.364	2	-6.9	0.3748	KCSSPRLQDLTPA
1780	decoy	922	7770	4469	376.192	2	3.5	0.3745	NEYAVR
1781	target	922	7	8241	542.322	2	20.0	0.3742	LLSTHKQEK
1782	target	922	6980	7749	421.241	2	-4.6	0.3740	NLAPSLNI
1783	decoy	923	3891	7205	479.782	2	-11.7	0.3737	LKDKVEAR
1784	decoy	924	19	9489	513.973	3	-18.3	0.3736	RQVQSVLKDVLVR
1785	target	924	4284	5895	467.247	2	-1.5	0.3734	DVSLEAATK
1786	decoy	925	4152	11828	659.408	3	-3.8	0.3732	TLVPRILLPAGARFVPAKG
1787	target	925	7243	12675	1027.525	2	-13.4	0.3732	LNDWEIHLGSIYPEVRL
1788	decoy	926	2780	7814	983.033	2	-3.5	0.3730	SSKEFQEKAGSVVQSIKL
1789	decoy	927	2426	11005	782.068	3	-4.3	0.3729	DLAYAGDVEPGASEQVRRLAAR
1790	decoy	928	7601	10348	973.516	2	-9.3	0.3729	DRASEKMVCIRPSRVAK
1791	target	928	4765	3750	387.697	2	-17.6	0.3729	IIDEER	>tr|A0A3L6R5B5|A0A3L6R5B5_PANMI RNA helicase OS=Pa
1792	decoy	929	725	8258	531.297	2	-4.8	0.3729	MEELVISLK
1793	decoy	930	3918	12012	1024.508	3	-1.3	0.3728	LLAIPTIMAAGSDAVFEENDIHVWSTDR
1794	target	930	6249	12193	864.130	3	-12.5	0.3726	LPFLRYRRGEELLLRWMEVN
1795	decoy	931	3839	4030	415.734	2	-14.8	0.3725	EDVRIAK
1796	decoy	932	345	4208	366.700	2	-5.4	0.3725	EILMNL
1797	decoy	933	1289	10991	724.372	3	-12.4	0.3724	IIDQLHHRVENDLLMVPE
1798	decoy	934	781	12855	1120.799	4	-2.0	0.3724	FAIENTHNIKDAKFSADPNEGGSIIILPDEKDKMHGQEDR
1799	decoy	935	7498	8775	887.974	2	-8.4	0.3724	SIAEITDPRGVPHLNR
1800	target	935	2714	8877	1025.000	2	-2.4	0.3723	DAPHPRMQFDDVHKVEK
1801	decoy	936	4703	4932	488.272	2	-11.2	0.3722	SIETSLGLR
1802	decoy	937	6613	5438	493.255	2	7.2	0.3721	ALATHSDALS
1803	decoy	938	2645	3786	562.274	2	-8.1	0.3720	TQHPIDEQR
1804	decoy	939	2096	11614	1060.063	2	3.7	0.3719	SAKENADKLQKKGEKSSDR
1805	target	939	2647	13369	1126.556	3	2.0	0.3709	LRFCFRIISPTKNYTLQAESAMDQMDWI
1806	decoy	940	3461	7856	619.324	2	-16.0	0.3708	CEKELLLYAR	>tr|A0A3L6R5B5|A0A3L6R5B5_PANMI RNA helicase OS=Pa
1807	target	940	1778	7958	579.348	2	10.1	0.3707	LGEEELKIVK
1808	target	940	3095	10256	598.317	3	-8.9	0.3705	DRVLRAPSNNGTSHLR
1809	target	940	7660	7783	493.264	2	-8.1	0.3702	ARTRPGRGD
1810	decoy	941	3619	13087	1002.198	3	3.2	0.3702	DLLPDSSSRGHANHLQHNPLVLSILDR
1811	target	941	3426	11084	850.424	2	-23.7	0.3698	DVWQYFTRIKTKD
1812	decoy	942	4577	12515	923.106	3	-5.9	0.3694	LEEESFLLAPGFDAEHLHEADEIR
1813	target	942	6469	12155	530.322	4	-10.0	0.3694	TPLSAPDLRLLIDRLRLR
1814	decoy	943	2152	6973	634.832	2	0.2	0.3693	FRKRYAECVP
1815	target	943	1248	4961	626.314	2	-5.1	0.3690	WPLHFNISHT
1816	decoy	944	1735	5923	632.314	2	3.9	0.3683	SDVHYSAMVVR
1817	target	944	3270	12868	1315.001	3	-22.0	0.3683	EKILQRAKQKNAVQELVMKGKHVQDDHLMRQED
1818	decoy	945	6434	8333	780.379	2	-8.2	0.3679	AANMSLKGDPDWVR
1819	target	945	2949	6874	651.339	2	11.7	0.3678	DVVLFNWYFV
1820	target	945	3734	10840	628.662	3	-9.5	0.3677	LIPSVPCEEDIVKRAAGS
1821	decoy	946	7047	7842	806.940	2	11.2	0.3676	LLCGTPLYFYLPGR	>tr|A0A3L6PUR7|A0A3L6PUR7_PANMI non-specific serin
1822	target	946	351	6313	698.822	2	11.9	0.3676	DVSCALSMGASNNK	>tr|A0A3L6QIX5|A0A3L6QIX5_PANMI Auxin response fac
1823	decoy	947	4797	9919	833.064	3	-11.9	0.3673	LMVCEKELLLYARDEGQDDTR	>tr|A0A3L6R5B5|A0A3L6R5B5_PANMI RNA helicase OS=Pa
1824	decoy	948	6305	9735	974.543	2	-6.1	0.3670	LTPNLEGYIVLADFRVK
1825	decoy	949	3755	9056	771.718	3	-8.4	0.3667	ANESRCAGAQRDPAKQDRIRA
1826	decoy	950	7049	4782	380.215	2	-19.0	0.3667	VDRLEK
1827	decoy	951	3133	10000	706.369	3	-1.3	0.3667	DQKSSDQRIEQIVIRQSS
1828	decoy	952	3920	12842	930.153	3	21.3	0.3666	SDLTPSQGVTTFRKHVRTPETEQSS
1829	decoy	953	1539	6483	410.719	2	-18.3	0.3666	RLMTSGR
1830	target	953	299	5467	656.788	2	-1.0	0.3665	SPSNGSSRCFDR
1831	target	953	3656	6270	903.429	2	-3.4	0.3663	DLRAPARVAVCASCCDR
1832	target	953	6721	12548	781.412	3	-17.7	0.3660	KTKWQRNVDPVFQPSISAQL
1833	decoy	954	6544	10371	633.994	3	-2.8	0.3660	FSLEDEVPKTLFAEFK
1834	decoy	955	4874	7022	604.797	2	-12.3	0.3660	SFLTAGNAGGASR	>tr|A0A3L6Q5H2|A0A3L6Q5H2_PANMI non-specific serin
1835	target	955	3717	10448	824.902	2	-6.3	0.3659	LRTHSGYWKEKED
1836	target	955	1567	9705	808.860	2	-1.6	0.3656	VCCHLASGGEEGDALR
1837	target	955	4954	5524	634.341	2	-0.7	0.3654	PRSPVGALTQGNA
1838	target	955	2069	12818	936.525	2	-2.4	0.3649	HWDKLRSLLRSRHPA
1839	decoy	956	1613	9482	920.963	2	-6.7	0.3648	DFRPLAQTGSKRYSNT	>tr|A0A3L6Q7J3|A0A3L6Q7J3_PANMI non-specific serin
1840	target	956	4109	11996	677.408	3	16.1	0.3645	RLIHIPRDLADLVSVVDV	>tr|A0A3L6SPU1|A0A3L6SPU1_PANMI Putative UDP-rhamn
1841	target	956	2251	7849	674.365	2	4.7	0.3638	ELLEKNVFLEN
1842	target	956	6930	6559	750.373	2	-4.1	0.3636	ADLTEPAAERGVDR	>tr|A0A3L6QIX5|A0A3L6QIX5_PANMI Auxin response fac
1843	decoy	957	6600	11648	1168.210	3	-16.3	0.3636	DEQMFNEDTFTRALESQLLQAEKCPKQFR
1844	decoy	958	2588	10636	718.346	2	-0.9	0.3635	YPDRAQNGKGACR
1845	decoy	959	1048	7241	575.803	2	-9.5	0.3634	VKDQVESFAK
1846	target	959	4980	4873	600.809	2	-6.7	0.3634	LPWGLDCLQR	>tr|A0A3L6Q5H2|A0A3L6Q5H2_PANMI non-specific serin
1847	target	959	7576	9877	691.044	3	2.0	0.3633	LTGQEEIETVEEILRRR	>tr|A0A3L6R5B5|A0A3L6R5B5_PANMI RNA helicase OS=Pa
1848	decoy	960	7157	9190	833.933	2	-4.0	0.3632	PWPRDGPTLAVGTSGR
1849	decoy	961	4684	5225	493.254	2	5.5	0.3630	ALATHSDALS
1850	decoy	962	647	6941	673.356	2	1.3	0.3628	ILLLEAQGMDDK
1851	target	962	1750	9997	933.450	2	-14.1	0.3628	ADFLGRGIFNVDGDAWL
1852	target	962	7430	10432	823.901	2	2.5	0.3624	ARAVAAVMDGGEEGSAR	>tr|A0A3L6QEL2|A0A3L6QEL2_PANMI UDP-glycosyltransf
1853	decoy	963	1555	5267	527.241	2	-9.4	0.3620	KYNNIAEDS
1854	decoy	964	6659	7195	552.791	2	-1.1	0.3620	DSKNGDRGKK
1855	decoy	965	4743	13017	897.961	2	-1.7	0.3610	LSSPEQSFRLIGSMSR
1856	decoy	966	5991	4642	632.325	2	-9.7	0.3609	ALRGAYRDEGR
1857	decoy	967	6954	11840	888.453	2	-2.2	0.3608	QTGFPLSNNSEGQKIR
1858	decoy	968	3322	6872	729.876	2	-7.4	0.3607	VVVVGSISDAGNADR
1859	target	968	2698	10159	786.851	2	-8.0	0.3606	DYDPLDLEEAPPAGA
1860	decoy	969	1076	12091	870.201	4	-0.3	0.3605	DEGEDQIHTKQIGTVLTGNEQITLLGGLLNDR
1861	decoy	970	7250	7361	718.356	2	-7.9	0.3602	NGVWCYQSLPLR
1862	target	970	323	5109	496.287	2	10.1	0.3599	SLLFAGVER
1863	target	970	5207	11541	957.018	2	-4.6	0.3597	ATPVLPSPLFTSIIDEGR	>tr|A0A3L6Q5H2|A0A3L6Q5H2_PANMI non-specific serin
1864	decoy	971	5918	12669	1045.536	3	6.6	0.3596	LFYSGDWSLLLAREHGKERDVLYYFG
1865	decoy	972	5449	3556	561.287	2	-15.2	0.3594	DFISEIELR
1866	decoy	973	3222	11480	867.462	3	-5.4	0.3592	LPQGLIGASFEAALTLVDNRMEVR
1867	decoy	974	7380	3141	529.280	2	-11.4	0.3591	AIAGDEKPTR
1868	decoy	975	3852	9260	728.359	2	-20.9	0.3591	DDGDRRNNPKIR
1869	decoy	976	4877	8218	508.285	2	-8.5	0.3590	VMKPRQKE
1870	decoy	977	6234	7649	583.294	2	-0.4	0.3587	NRGQPVSDHR
1871	target	977	7354	6103	511.273	2	-4.3	0.3586	GKDRPFSSK
1872	decoy	978	2100	10838	675.384	3	-13.6	0.3585	LEARVMAKNKPKRAQQR
1873	decoy	979	5171	7717	497.744	2	-15.1	0.3584	ADSFRDGVK
1874	decoy	980	2518	9488	696.844	2	-6.4	0.3582	QRSAICESETIR
1875	decoy	981	269	6093	374.228	2	-2.1	0.3582	QARFLL
1876	target	981	535	12607	697.734	3	-9.9	0.3580	LPLLFDQGLNARHLVEKK	>tr|A0A3L6QU75|A0A3L6QU75_PANMI Glycosyltransferas
1877	decoy	982	7012	6928	614.830	2	-0.1	0.3579	LIGNGKQSSEVP	>tr|A0A3L6PUR7|A0A3L6PUR7_PANMI non-specific serin
1878	decoy	983	2774	10092	885.444	3	-18.1	0.3579	TLLGAKGLDKVRSLPPENCTPVGDCA	>tr|A0A3L6PUR7|A0A3L6PUR7_PANMI non-specific serin
1879	decoy	984	3340	6048	646.821	2	-22.4	0.3574	LSGPVPFDFSAR	>tr|A0A3L6R5B5|A0A3L6R5B5_PANMI RNA helicase OS=Pa
1880	decoy	985	2701	5199	465.250	2	-13.4	0.3573	DALVGLDAR	>tr|A0A3L6QU75|A0A3L6QU75_PANMI Glycosyltransferas
1881	target	985	6453	3886	451.240	2	11.6	0.3572	EAAEALGAIG
1882	decoy	986	6084	3862	423.243	2	-7.3	0.3571	VAIARSASA
1883	target	986	46	4446	616.803	2	-6.6	0.3570	DSPLAPQWYR
1884	target	986	690	11748	878.434	3	-15.0	0.3568	KRHINCTGMSFRDFMAGKLPQVP
1885	decoy	987	7252	4723	488.272	2	-11.4	0.3566	GKSLQSDIK
1886	decoy	988	2323	11975	500.307	2	1.0	0.3564	ALVTRGAVGR
1887	decoy	989	7050	8490	578.321	2	-1.0	0.3561	LASRPPTTAEL	>tr|A0A3L6R5B5|A0A3L6R5B5_PANMI RNA helicase OS=Pa
1888	target	989	1575	9928	771.764	3	-9.0	0.3558	VAVQELRVDIACVHPGVRVPR
1889	decoy	990	2892	11026	728.368	3	1.2	0.3555	DESSFELRVLEKLNEFDL	>tr|A0A3L6Q5H2|A0A3L6Q5H2_PANMI non-specific serin
1890	target	990	623	10413	958.503	2	-5.1	0.3554	DVPQAASTVASEKKVTER
1891	decoy	991	4630	11551	974.024	2	-2.5	0.3550	RDSNVDLSNLFLVWLR
