## Supplementary materials 6 for "First paleoproteomics evidence of *Panicum miliaceum* in human dental calculus revealed through expanded protein database approaches" (part 3 of 3)

### Sheet: F4-1 Z446 (continued)
Column1	Column2	Column3	Column4	Column5	Column6	Column7	Column8	Column9	Column10	Column11	Unique BLAST uniprot	Unique BLAST NCBI	MS/MS b/y	Lowest common ancestor (unipept)
1892	decoy	992	1481	8128	879.899	2	14.9	0.3545	DQTAELSPQPASWECP
1893	target	992	5679	12231	708.361	3	-2.1	0.3545	KTHPPPPHAHFPHACHRR
1894	decoy	993	1059	7769	792.379	2	-10.5	0.3543	SVAASFPMEFGVWR
1895	target	993	1288	6249	521.300	2	13.3	0.3542	VIRDSAPQR	>tr|A0A3L6QEL2|A0A3L6QEL2_PANMI UDP-glycosyltransf
1896	target	993	7747	4410	546.277	2	-4.8	0.3542	SMEEQAKLR
1897	decoy	994	6137	12113	722.391	3	-14.9	0.3539	LQRWPDMPELRKIELQL
1898	target	994	6254	13154	1004.198	3	7.0	0.3537	CADHFVQPRTMRRARDVREQLEALL	>tr|A0A3L6R5B5|A0A3L6R5B5_PANMI RNA helicase OS=Pa
1899	target	994	3182	5468	408.213	2	4.5	0.3537	ELSGAPLE
1900	target	994	1361	5473	603.299	2	-4.2	0.3536	NWQFALAELN
1901	decoy	995	6443	10309	661.366	2	10.9	0.3536	LLGDPYTSKTAR
1902	decoy	996	3473	8108	595.320	2	-5.5	0.3533	LVMEWKVER
1903	decoy	997	5853	12209	815.423	3	3.1	0.3533	LKPRKHSDTWSFRDRGGMGGR
1904	target	997	2785	8202	671.346	2	1.8	0.3531	AACAAADNVILNVP
1905	decoy	998	565	6013	617.315	2	0.3	0.3529	QNDVFGEVAVR
1906	decoy	999	4486	3565	506.835	2	-0.5	0.3528	ARLSIARII	>tr|A0A3L6PI66|A0A3L6PI66_PANMI FAE domain-contain
1907	decoy	1000	4615	494	750.459	3	-15.1	0.3525	LKLIGEIVRQVQSVLKDVLV
1908	target	1000	6336	4734	539.264	2	-3.3	0.3522	ELTVDELCR	>tr|A0A3L6TTX0|A0A3L6TTX0_PANMI Benzyl alcohol O-b
1909	decoy	1001	4653	9315	962.028	2	-9.4	0.3521	LGARAQSVLPAALAEEGKAA
1910	decoy	1002	3411	12202	636.331	3	2.3	0.3520	FLEFDADLMPALQIQR
1911	decoy	1003	3533	13085	991.848	3	-0.7	0.3519	LGWIWRHRDIDGAMPGRVYLAGSFTV
1912	target	1003	2908	7184	736.353	2	-9.1	0.3519	ADTSAFLCGRAFGR
1913	target	1003	7555	9867	932.953	2	-10.7	0.3515	RAGDTIVFSHSTYGPEK	>tr|A0A3L6SQ00|A0A3L6SQ00_PANMI AP2/ERF and B3 dom
1914	decoy	1004	7542	13433	1246.075	2	-17.4	0.3514	DKTKHRENENWDTFVSEIDK
1915	target	1004	7224	11758	896.485	3	-0.9	0.3514	IGEIVNGSSPLAFIGNMTSLGELVLR	>tr|A0A3L6Q5H2|A0A3L6Q5H2_PANMI non-specific serin
1916	target	1004	7029	7821	646.793	2	-0.8	0.3512	GPSHGHMADDLR
1917	decoy	1005	7017	12583	710.043	3	1.0	0.3512	ELLDEAPTKLNLEASELSR
1918	target	1005	1924	12591	1462.397	3	-8.2	0.3511	VEEGRNREVQLGEEELNIVKAQIEIFVLQQCLNDMAEV
1919	decoy	1006	3630	4967	424.717	2	-3.6	0.3508	DIGRMEK
1920	target	1006	2787	8388	585.824	2	-12.6	0.3507	ELDPLLVCLR
1921	decoy	1007	1370	9814	810.432	2	5.9	0.3504	AIIVHMFDQFRSR	>tr|A0A3L6PI66|A0A3L6PI66_PANMI FAE domain-contain
1922	target	1007	1188	3859	467.241	2	7.3	0.3504	AEVQAPVGY
1923	target	1007	4058	11660	1284.908	3	-1.8	0.3504	MAAADAAEEGCAEGADDGAAEGATLIEELEDAIFKNQR
1924	target	1007	4255	5089	539.264	2	-3.3	0.3503	ELTVDELCR	>tr|A0A3L6TTX0|A0A3L6TTX0_PANMI Benzyl alcohol O-b
1925	target	1007	3693	10140	867.109	3	-4.8	0.3501	DPSWHLLGLGYQEKTDIESVRR
1926	target	1007	1651	7792	578.335	2	-18.5	0.3501	DLQPSAKKLR
1927	decoy	1008	7197	7869	595.821	2	4.3	0.3497	LELYEGEPLK
1928	target	1008	5165	3980	559.288	2	-5.4	0.3496	SDMPIMPKAK
1929	decoy	1009	7577	12497	691.357	3	-7.2	0.3491	LNELRFEDILKSNGMHR
1930	target	1009	3128	10760	1184.099	2	-14.8	0.3487	LEWLFFRLLGDRSPFTQQN
1931	target	1009	3019	12254	1188.083	4	-6.9	0.3487	DQQAKHDELLQLQREKEELMKISDEFLEEVEARNHKVDE
1932	target	1009	6582	7512	762.370	2	-6.9	0.3484	GELTYMRVHFDR
1933	decoy	1010	837	8141	508.300	2	-23.0	0.3482	KTVGELLQK
1934	target	1010	4207	6858	815.901	2	-8.0	0.3479	TLGNGKNYTGVSLYSG
1935	decoy	1011	4813	12862	927.479	3	5.3	0.3478	LDTRCLEERAMYAALQHTRFISR
1936	target	1011	1182	8316	884.395	2	-2.0	0.3477	DCTAEGVAFVEADADVR	>tr|A0A3L6TTX0|A0A3L6TTX0_PANMI Benzyl alcohol O-b
1937	decoy	1012	475	6409	631.330	2	-9.0	0.3477	DLLSHRHEAIA
1938	decoy	1013	5800	3890	438.734	2	-20.9	0.3476	GGATKEVSK	>tr|A0A3L6Q7J3|A0A3L6Q7J3_PANMI non-specific serin
1939	decoy	1014	6754	8111	523.271	2	-7.0	0.3475	SLRFEGVHT
1940	target	1014	6426	6196	602.794	2	-12.9	0.3473	GDPLLSGFDQR
1941	target	1014	3331	6035	589.320	2	-21.8	0.3469	DIVVSFTLAGR
1942	decoy	1015	3031	3155	618.753	2	9.1	0.3465	DAGAGYHCCSPR
1943	decoy	1016	1046	12867	1113.175	5	1.9	0.3465	NSFAEFEMPHIRSNVPGNKEPEIENWQFRFLRDTCHGVVIRRKHLK
1944	target	1016	2947	8979	523.273	2	-2.4	0.3463	DAISVIIEGE
1945	decoy	1017	7069	11145	574.815	2	-7.5	0.3462	NLQTVQISFV
1946	target	1017	3193	9943	950.990	2	-2.1	0.3461	DHDIPIVGPQIISTGNQP
1947	target	1017	6256	12977	1008.176	3	5.5	0.3459	AAGMVRLTLECDKQQHQHHAGDAPPRR
1948	target	1017	1806	5837	751.363	2	-2.3	0.3458	SDRSNNHTSTARR
1949	decoy	1018	7469	6112	546.311	2	-6.1	0.3456	SIAQSAFVLR
1950	decoy	1019	6867	6320	555.278	2	-8.7	0.3455	LHAAPTNEEK
1951	target	1019	223	5930	589.314	2	-3.5	0.3454	LFPPVQFDSK
1952	decoy	1020	2156	12942	1169.208	5	-0.5	0.3453	IVDDQLNDLKISVKDFEKSEFKATLYAMIKCIGRMLHFPSSVDQQNRKKD
1953	decoy	1021	7343	7703	350.207	2	-11.9	0.3453	DPRKAL
1954	decoy	1022	3517	4224	515.764	2	-6.9	0.3453	TRDVDAPTR
1955	decoy	1023	811	10861	601.681	3	-9.7	0.3452	LSPLVRQHSGAVNRLR
1956	decoy	1024	4992	10747	434.948	3	-16.8	0.3445	LLVKSIVFKQK
1957	decoy	1025	5477	12336	718.049	3	-7.8	0.3444	DGLVGDRRDKWQPALRGGR
1958	decoy	1026	2855	6959	565.288	2	-5.2	0.3440	DILTEISNQP
1959	target	1026	3382	5457	358.209	2	2.3	0.3440	DVAAALR	>tr|A0A3L6QU75|A0A3L6QU75_PANMI Glycosyltransferas
1960	decoy	1027	2642	13393	831.049	3	-19.2	0.3437	LKPDMFTGDSHLELDGTTWEAK
1961	target	1027	3221	3228	366.188	2	-15.6	0.3437	EAAERR
1962	target	1027	7606	12885	873.751	3	-4.8	0.3435	DGASTKPKNQDYSRNNNKPQDNK
1963	target	1027	2261	11548	489.961	3	-22.9	0.3434	DVLKEVGLLGRLR
1964	decoy	1028	4187	12393	1113.887	3	-10.2	0.3434	ILLFHVSGFDRGLGRVFVSHAEELADYEY	>tr|A0A3L6Q7J3|A0A3L6Q7J3_PANMI non-specific serin
1965	decoy	1029	4154	7734	890.940	2	-9.6	0.3434	DGALWFVYVGLGNGVDV
1966	target	1029	1107	9474	923.439	2	-8.9	0.3434	DFTVHSIEEKVTEQPS
1967	target	1029	6335	5177	358.207	2	-3.5	0.3433	IQADIR
1968	target	1029	4801	9114	660.370	2	-16.0	0.3433	RREPELVPPAR	>tr|A0A3L6TTX0|A0A3L6TTX0_PANMI Benzyl alcohol O-b
1969	decoy	1030	1324	7257	676.825	2	-12.3	0.3431	FAQLQQYPDSR	>tr|A0A3L6PUR7|A0A3L6PUR7_PANMI non-specific serin
1970	decoy	1031	6512	10007	1058.052	2	-13.4	0.3430	LAPRDNHARLPAPKFEPW
1971	target	1031	2537	7177	366.557	3	12.8	0.3428	TLPDGRRVAI	>tr|A0A3L6Q7J3|A0A3L6Q7J3_PANMI non-specific serin
1972	decoy	1032	2391	13236	1040.521	2	-1.9	0.3427	YFDDFKDQTLIYQQKK
1973	target	1032	22	8611	694.726	3	-4.6	0.3426	RFRKELAVWLNKQHEK	>tr|A0A3L6TTX0|A0A3L6TTX0_PANMI Benzyl alcohol O-b
1974	decoy	1033	6645	8005	552.783	2	-16.3	0.3425	DSKNGDRGKK
1975	decoy	1034	5833	7321	416.228	2	7.6	0.3425	DASRLNR
1976	target	1034	5579	10401	604.355	2	-11.0	0.3421	KILDHDRVVL
1977	decoy	1035	2299	10818	874.760	3	-7.3	0.3419	DDVTRLTYDDLHAELYEWIVR
1978	decoy	1036	6045	9632	884.455	2	-6.4	0.3419	DGSVVVQPIERHFER
1979	target	1036	5094	13177	1166.009	5	10.4	0.3414	AEARPEEFNRVFLTYASSRDERFYGFGEQFSRVEFKGKRVPVLVQEQGIG
1980	decoy	1037	4288	4533	450.721	2	-8.0	0.3412	LGDIPDDR	>tr|A0A3L6QU75|A0A3L6QU75_PANMI Glycosyltransferas
1981	target	1037	3896	9859	974.544	2	-8.5	0.3410	KKKLQHELSHLKEDKS
1982	target	1037	830	12844	802.768	3	1.2	0.3409	VRGHLAHPATTFELLTAVMWR	>tr|A0A3L6TTX0|A0A3L6TTX0_PANMI Benzyl alcohol O-b
1983	decoy	1038	7527	9351	676.344	2	-6.6	0.3408	NYCLREERLR
1984	target	1038	6561	12720	950.788	3	-13.8	0.3406	LPHGHHYLHTHPSFFPFPDGSAPAAI	>tr|A0A3L6QIX5|A0A3L6QIX5_PANMI Auxin response fac
1985	decoy	1039	7617	9541	778.423	2	3.4	0.3405	SHVKQQYEGKRVP
1986	decoy	1040	4739	11838	782.067	3	-6.2	0.3403	DLAYAGDVEPGASEQVRRLAAR
1987	decoy	1041	6414	4784	579.281	2	-9.6	0.3403	DLRDGQPSNR
1988	decoy	1042	4819	6718	560.327	2	-4.8	0.3402	EILRYGLAGK	>tr|A0A3L6Q5H2|A0A3L6Q5H2_PANMI non-specific serin
1989	decoy	1043	1168	9042	513.273	2	-2.5	0.3400	ALPADVGFHV	>tr|A0A3L6SPU1|A0A3L6SPU1_PANMI Putative UDP-rhamn
1990	decoy	1044	5179	11474	643.366	3	-2.7	0.3398	ELFSHSKRQLCLRVVL	>tr|A0A3L6PUR7|A0A3L6PUR7_PANMI non-specific serin
1991	decoy	1045	1629	9242	862.423	2	-5.1	0.3397	DCPRRTCADYLRVR	>tr|A0A3L6TTX0|A0A3L6TTX0_PANMI Benzyl alcohol O-b
1992	decoy	1046	6295	4645	590.267	2	-1.6	0.3396	DLDNRDVFGE
1993	target	1046	6786	11086	1179.864	3	-19.2	0.3392	ALEGGSEVWLYFTKIYTTDPNRVYAVCHSCD
1994	decoy	1047	4558	7611	437.237	3	-10.2	0.3389	SRGRHDILAER
1995	decoy	1048	2393	12586	792.428	3	-3.9	0.3388	ELRLADAAAVAEMVLRFRMGR
1996	target	1048	4984	10691	938.495	2	16.2	0.3387	ERWRSPRTASTRTSQG
1997	target	1048	3164	10341	639.672	3	-3.8	0.3387	TLSQLKNLSILWASDNN	>tr|A0A3L6Q5H2|A0A3L6Q5H2_PANMI non-specific serin
1998	decoy	1049	4855	6516	768.337	2	-2.9	0.3381	DGGTEDMAITCNIPV
1999	decoy	1050	2441	11603	986.016	2	-2.5	0.3378	DSVPSSSKRLYFNTLTR
2000	decoy	1051	4318	10722	422.267	2	-7.7	0.3378	VLSLWII
2001	target	1051	5814	6654	780.357	2	-3.9	0.3378	LGACMMHNEVEVAR
2002	decoy	1052	5016	6588	771.385	2	-7.1	0.3376	NLHSIESCLQLER	>tr|A0A3L6Q7J3|A0A3L6Q7J3_PANMI non-specific serin
2003	decoy	1053	5856	13366	690.731	3	-12.0	0.3376	RGEIKASSIKRIYKHRQ
2004	target	1053	1015	3781	373.196	2	0.6	0.3375	VEVENR
2005	target	1053	4569	12270	750.069	3	0.4	0.3371	DVIAEMTKKKEEIVPCKLSS
2006	decoy	1054	5691	13021	877.488	3	-20.2	0.3370	DKKDQCLQKPLAPLLTGKGKHRR
2007	target	1054	6222	12947	947.494	3	-17.2	0.3370	LLKLAMGFVIDNLGSRDRLCVVSFSS
2008	decoy	1055	1286	5785	494.259	2	-16.4	0.3369	IAVDDLRW	>tr|A0A3L6PUR7|A0A3L6PUR7_PANMI non-specific serin
2009	target	1055	389	5585	487.251	2	-12.1	0.3368	AVVNQSEAR
2010	decoy	1056	2847	7379	617.801	2	-9.7	0.3366	DILFSGAGDPSR
2011	target	1056	6075	12304	1247.939	3	9.1	0.3364	QMVQELASKYDYNPNEDYAETELKLREHLQS
2012	target	1056	5723	4459	495.253	2	-6.3	0.3358	DISWNKLN	>tr|A0A3L6Q7J3|A0A3L6Q7J3_PANMI non-specific serin
2013	target	1056	7452	3315	424.898	3	-12.8	0.3354	GFEDIPKITPR
2014	decoy	1057	4490	6132	523.261	2	-22.4	0.3353	NNSEGQKIR
2015	decoy	1058	1052	6366	374.228	2	-2.5	0.3352	QARFLL
2016	target	1058	2214	5629	480.758	2	2.8	0.3351	ADLGMVELL
2017	target	1058	270	7375	699.413	2	2.4	0.3349	LLSYKSALYALR
2018	decoy	1059	4618	9467	877.450	3	-7.4	0.3347	SNQPDPRGVDPGVLDGSVVVQPIER
2019	target	1059	2476	7687	550.286	2	2.1	0.3347	DEDGVPLINK
2020	target	1059	1665	4951	539.265	2	-2.4	0.3346	ELTVDELCR	>tr|A0A3L6TTX0|A0A3L6TTX0_PANMI Benzyl alcohol O-b
2021	decoy	1060	415	10591	798.434	3	7.2	0.3342	RRLPDVGGLRPGLTPGDLMGTQS
2022	decoy	1061	7365	9324	701.323	2	0.2	0.3342	GDGTLPEDAHHPGV
2023	target	1061	1497	12013	966.473	3	-5.5	0.3341	EYLENGSLDHALFEKGGLHLDWPTR	>tr|A0A3L6Q5H2|A0A3L6Q5H2_PANMI non-specific serin
2024	target	1061	3982	6443	681.330	2	-5.7	0.3335	AQAYQYHEVPR
2025	target	1061	2959	9332	679.360	2	-12.8	0.3334	ERRRDVHPHR
2026	target	1061	5414	6775	729.386	2	-9.3	0.3331	NSSALCLGPVEVLR	>tr|A0A3L6Q7J3|A0A3L6Q7J3_PANMI non-specific serin
2027	decoy	1062	4173	591	450.754	2	-4.8	0.3330	FAHREKL
2028	target	1062	1454	4361	495.249	2	12.1	0.3329	VEDALDEAK
2029	decoy	1063	2998	13376	650.822	2	-9.3	0.3328	LEVLEDRQQNG
2030	target	1063	3442	10082	1036.023	2	-18.7	0.3327	EVQDGRVNIAELEESVKR
2031	target	1063	2602	5657	452.748	2	-8.0	0.3327	SAARSKER
2032	decoy	1064	3607	10478	648.381	2	-8.6	0.3326	DKHRNKKNKK
2033	target	1064	3683	5511	579.807	2	-7.7	0.3326	LCTARAPRDR
2034	decoy	1065	6091	8494	568.979	3	-3.6	0.3324	LATHSDALSLDVPPLR
2035	decoy	1066	7648	9846	951.508	2	-19.1	0.3322	VLDVQRYVDALVGLDAR	>tr|A0A3L6QU75|A0A3L6QU75_PANMI Glycosyltransferas
2036	target	1066	2606	10469	628.342	2	10.1	0.3320	DEDGVPLINKR
2037	target	1066	927	9887	857.004	2	20.8	0.3317	LEALLERVEIERRS	>tr|A0A3L6R5B5|A0A3L6R5B5_PANMI RNA helicase OS=Pa
2038	target	1066	4053	12033	605.685	3	3.6	0.3312	LPVIMPGDKVPKFFAR
2039	decoy	1067	2397	3892	452.213	2	3.4	0.3312	DPVNESSR
2040	decoy	1068	5714	6716	416.227	2	2.1	0.3311	VSLSTVEP
2041	decoy	1069	2369	7475	643.846	2	0.5	0.3309	DLSADVLGDIAVV
2042	decoy	1070	5084	8504	695.346	2	-7.6	0.3309	FVLVASQHSDMR	>tr|A0A3L6Q5H2|A0A3L6Q5H2_PANMI non-specific serin
2043	target	1070	6692	12142	605.685	3	3.0	0.3308	LPVIMPGDKVPKFFAR
2044	decoy	1071	1165	12189	940.463	2	-0.8	0.3308	DVHAQQWGPPFGLGNTR
2045	target	1071	4011	7680	450.237	2	10.5	0.3308	SLDPTPRGG
2046	target	1071	2860	3715	403.232	2	14.2	0.3304	PFTELAK	>tr|A0A3L6SPU1|A0A3L6SPU1_PANMI Putative UDP-rhamn
2047	target	1071	310	8776	1016.480	2	-5.3	0.3299	VPYYFKSFDRVLEECH
2048	decoy	1072	619	10042	654.348	2	3.6	0.3295	SSLNGFSDVLIGV	>tr|A0A3L6Q7J3|A0A3L6Q7J3_PANMI non-specific serin
2049	target	1072	6410	10397	906.948	2	-3.9	0.3291	NIFLPSNIHCSAIPEAS
2050	decoy	1073	2724	3011	438.730	2	-5.9	0.3291	SSPVRAYP
2051	target	1073	4969	6956	527.306	2	10.4	0.3288	SLLLPEPER
2052	decoy	1074	2580	10968	707.857	2	-10.2	0.3288	MGKEQRGLGDRPA
2053	decoy	1075	6066	12295	844.775	3	-0.0	0.3287	TKIAKPPNEIDYESPAANIFTGR
2054	decoy	1076	2477	8822	907.443	3	-6.3	0.3286	DIIAMGIAVRGQEAVTDETVAEMMGL	>tr|A0A3L6TTX0|A0A3L6TTX0_PANMI Benzyl alcohol O-b
2055	decoy	1077	7289	5447	574.289	2	-3.7	0.3285	SWLTGLEDAR
2056	target	1077	4972	6376	617.315	2	-4.3	0.3282	HPWLPGSFHR
2057	target	1077	6669	3849	388.708	2	3.9	0.3280	GYKGHSK
2058	target	1077	434	6126	674.337	2	-7.3	0.3280	PSFLGRQGGDSAR
2059	target	1077	4757	4508	466.244	2	-9.0	0.3279	LGLWQVES
2060	decoy	1078	473	10154	606.352	3	-4.5	0.3278	DIIRYLRTDQVRIR
2061	decoy	1079	2896	5002	603.299	2	-3.2	0.3273	LDYWPDLAGR
2062	decoy	1080	7337	7335	422.261	2	11.2	0.3269	VAQLSIGR	>tr|A0A3L6Q5H2|A0A3L6Q5H2_PANMI non-specific serin
2063	target	1080	5288	5516	436.746	2	-11.5	0.3268	ERVELAR
2064	decoy	1081	1220	5470	556.249	2	-5.6	0.3265	TFEEAGMVEV
2065	decoy	1082	5902	9455	604.801	2	-9.0	0.3264	SFQALWVDSR
2066	target	1082	6891	8802	618.275	2	-7.0	0.3264	DDHDVGERHR
2067	decoy	1083	7487	6074	962.921	2	-23.1	0.3263	DTEAWYAHLLEMVSPY
2068	target	1083	5063	12668	1092.790	4	-14.1	0.3262	KLRNEVEMLRSKENSVFDIRACDEEIMKLLANMQMAI
2069	decoy	1084	4160	4935	508.279	2	-0.4	0.3262	GRRSQAGGAR
2070	decoy	1085	7784	13002	815.903	2	-6.1	0.3261	GNTPAPLRDQGYWR
2071	decoy	1086	5813	10834	946.469	3	-20.4	0.3261	NKNKMPFFRPRYFSSMVADAKFR
2072	decoy	1087	7045	3873	526.346	2	-13.6	0.3261	RIALGKAIPL
2073	decoy	1088	6195	8609	661.810	2	-16.1	0.3260	DNLAQTPAYRSS
2074	target	1088	7276	4835	539.266	2	-0.4	0.3260	ELTVDELCR	>tr|A0A3L6TTX0|A0A3L6TTX0_PANMI Benzyl alcohol O-b
2075	decoy	1089	5675	4445	603.298	2	-4.7	0.3260	LDYWPDLAGR
2076	decoy	1090	1061	5961	556.274	2	-7.2	0.3259	DGLLGQEHSR
2077	target	1090	1867	9258	840.402	2	2.3	0.3256	TYAPSPFYMTSKMR
2078	decoy	1091	5336	4849	542.257	2	-4.0	0.3255	DEAWPPVNVG
2079	decoy	1092	1166	10293	581.305	2	-9.1	0.3255	HDSYLKRSR
2080	decoy	1093	730	6393	542.310	2	-2.2	0.3253	EIEPAQLKR
2081	decoy	1094	5436	5229	603.298	2	-5.4	0.3250	LEKNYYRYG
2082	decoy	1095	5841	6164	500.775	2	-10.3	0.3247	EQVNKNLR
2083	decoy	1096	3398	12356	563.341	4	11.6	0.3246	FVSSVGLSLLFSLIGAALVPLF
2084	target	1096	5752	10741	657.662	3	5.3	0.3244	LETFGGGHNDPISVAFGGPV
2085	target	1096	624	11350	464.788	2	-2.3	0.3242	VLDEVIKL
2086	decoy	1097	2143	7199	658.349	2	4.3	0.3239	SLIGNGKQSSEVP	>tr|A0A3L6PUR7|A0A3L6PUR7_PANMI non-specific serin
2087	target	1097	6932	12899	981.475	2	-9.5	0.3238	LLQKFQPEWQEDASKD
2088	target	1097	5405	8867	693.346	2	-10.3	0.3235	GDAGRRLDGGGAQR
2089	target	1097	616	5581	736.329	2	-14.2	0.3234	SGQGMHEDAERVR
2090	decoy	1098	1532	10972	773.410	2	-2.1	0.3233	NSSCSAIPARLSIAR	>tr|A0A3L6PI66|A0A3L6PI66_PANMI FAE domain-contain
2091	decoy	1099	2668	8911	930.456	2	0.7	0.3229	IDDCIYYQMLAATAIR
2092	decoy	1100	7161	6206	481.229	2	-8.6	0.3228	DLTRQVDD
2093	decoy	1101	6424	9975	700.351	2	-8.1	0.3227	SEEIIDIAQPER
2094	target	1101	1508	11101	467.624	3	-7.2	0.3219	IGLKVWKTVPFL
2095	decoy	1102	2392	9262	748.848	2	-6.2	0.3219	DPVTQLETGDHER
2096	decoy	1103	360	5963	500.778	2	5.9	0.3216	VQELNELR
2097	decoy	1104	2427	4501	380.204	2	-9.2	0.3216	LDGVKPM	>tr|A0A3L6Q5H2|A0A3L6Q5H2_PANMI non-specific serin
2098	target	1104	7516	8288	864.437	2	-8.6	0.3212	DSALAPLASSPDLSDLR
2099	decoy	1105	1402	6908	503.748	2	-7.7	0.3211	SHFCLMLR
2100	decoy	1106	1261	4828	450.710	2	-5.4	0.3210	SPSNNEPR
2101	decoy	1107	7020	3578	511.739	2	-4.3	0.3209	LDDSTAGSTR
2102	decoy	1108	2177	6345	576.285	2	-5.7	0.3209	QVLTDYAGER
2103	decoy	1109	3712	9227	729.856	2	-8.8	0.3206	EVENSPNNSSLLR	>tr|A0A3L6Q5H2|A0A3L6Q5H2_PANMI non-specific serin
2104	decoy	1110	5032	9313	803.348	2	-6.9	0.3206	DLESADQASEAEQGR	>tr|A0A3L6R5B5|A0A3L6R5B5_PANMI RNA helicase OS=Pa
2105	target	1110	3047	5163	470.760	2	-8.9	0.3205	GLGEHAKTK	>tr|A0A3L6QU75|A0A3L6QU75_PANMI Glycosyltransferas
2106	target	1110	3034	5857	760.796	2	-8.7	0.3201	IDQGNSDDPADSSEA
2107	target	1110	224	6359	764.384	2	3.2	0.3200	DVPMYFVCRNKR
2108	target	1110	7212	6062	436.746	2	-8.0	0.3200	LGCLSLAPV
2109	target	1110	1519	7040	722.351	2	1.3	0.3199	DILEDYMNFRK
2110	decoy	1111	5049	6948	715.353	2	-5.5	0.3196	ADQHFVEVSELR
2111	target	1111	5155	4122	433.230	2	-0.7	0.3192	LQHVSGGAP
2112	decoy	1112	1358	8705	825.419	2	-5.6	0.3191	EALPVEKTHFHEGR
2113	decoy	1113	3199	5715	512.272	2	-3.6	0.3191	GKAKFEGMR
2114	decoy	1114	2260	6025	574.306	2	-15.0	0.3190	RAPDKLYER
2115	decoy	1115	821	7331	629.337	2	-7.5	0.3187	LDLPLEMGLEK
2116	decoy	1116	3013	11564	1112.595	5	4.6	0.3187	FIGPVILVAPLRKSFYYDVLKQSEVLKVHETYALIMARYSFADHENTS
2117	target	1116	203	5631	395.239	2	-2.2	0.3187	VLTSTGVL
2118	target	1116	4496	9579	931.971	2	1.4	0.3186	GRKRSGHFNSSSDSKGR
2119	target	1116	2068	4819	467.217	2	-15.6	0.3186	DLTLEDLD
2120	decoy	1117	4272	9201	566.797	2	-7.8	0.3185	SLDALSVSANR
2121	target	1117	6313	11826	964.150	3	-6.9	0.3185	LDWPTRFEICLGIARGIAYLHEEST	>tr|A0A3L6Q5H2|A0A3L6Q5H2_PANMI non-specific serin
2122	target	1117	2166	8949	652.347	2	-16.4	0.3185	ACALVPPPPALPSA
2123	decoy	1118	1197	10597	1173.098	2	-18.4	0.3185	ERDLLQERKGMKIEMDQIL
2124	target	1118	3757	6585	824.849	2	-8.5	0.3184	MCSTSENPAAPEQQR
2125	decoy	1119	7145	7515	528.785	2	-5.9	0.3181	RFPTVHGSR
2126	target	1119	2334	5705	487.251	2	-12.3	0.3181	AVVNQSEAR
2127	decoy	1120	5654	10730	919.462	2	-5.8	0.3179	YTVLFALHSTPDCSKR
2128	decoy	1121	2973	5171	780.874	2	-3.9	0.3178	EGQDSRNVRSEQR
2129	target	1121	5837	5700	375.223	2	7.0	0.3174	GGKKTMK
2130	decoy	1122	4794	9410	690.383	3	5.9	0.3174	KAVLAGALAAEEIWNM(O)PIR
2131	target	1122	6465	9155	829.417	3	-6.6	0.3173	LKNEAKDLNDALEVEKEGWER
2132	target	1122	5466	12476	589.353	2	-3.5	0.3170	ARRIALQGHR	>tr|A0A3L6QU75|A0A3L6QU75_PANMI Glycosyltransferas
2133	decoy	1123	1718	7675	421.241	2	-4.8	0.3167	AAAGPGSLVV
2134	target	1123	3157	9767	903.979	2	-1.4	0.3165	RMPVSYSELAALKEGR
2135	decoy	1124	7372	9901	981.975	2	-10.6	0.3163	DLVVVPWPCYSGH(O)YRR
2136	target	1124	4650	5135	559.309	2	-22.8	0.3163	KAIFADSPLR
2137	decoy	1125	6818	7527	637.356	2	-8.6	0.3162	REVLLQCRTR
2138	decoy	1126	4651	6113	557.260	2	-7.5	0.3158	TYEYPRSTP
2139	decoy	1127	7581	7041	798.387	2	-13.1	0.3155	DLMGTQSTNLKMTR
2140	target	1127	2250	13405	845.166	4	-13.5	0.3153	VDVFAFGLILYEMIEGTHAFHPKSQEEAAK
2141	target	1127	365	9617	690.712	3	-15.1	0.3152	LGEVVQGDQSRVGKRKRTG
2142	target	1127	4493	4993	552.303	2	-7.0	0.3152	GSLTNLTELR	>tr|A0A3L6Q5H2|A0A3L6Q5H2_PANMI non-specific serin
2143	target	1127	5316	7639	486.286	2	1.2	0.3151	VLDRLGNKG
2144	target	1127	7462	9452	660.036	3	2.5	0.3149	CVVRKQMVGIFVSVWAR
2145	decoy	1128	6551	10398	650.691	3	-4.6	0.3145	NARLDHVDWRIGIEKK
2146	decoy	1129	5995	13328	1058.015	2	7.1	0.3145	ARSEQAPMPEAREPSRMTA	>tr|A0A3L6R5B5|A0A3L6R5B5_PANMI RNA helicase OS=Pa
2147	decoy	1130	2992	12367	875.785	3	4.4	0.3145	DFPDRRHAVDLHADGQNPAKLPGV
2148	target	1130	3854	12948	895.120	3	-9.8	0.3143	DKQAELEKLQISTEEEHLKRMQ
2149	decoy	1131	7467	12988	1057.188	3	-22.8	0.3140	TKKSKGGNLFNNDILGYNSTSLFLDYLF	>tr|A0A3L6PUR7|A0A3L6PUR7_PANMI non-specific serin
2150	decoy	1132	7080	11950	963.145	3	-7.0	0.3138	YKDYANPVPSEWPHVQNKGLPTYAL	>tr|A0A3L6QIX5|A0A3L6QIX5_PANMI Auxin response fac
2151	target	1132	6976	6932	494.260	2	-9.5	0.3137	GGTNIGEALR
2152	target	1132	1846	3881	393.219	2	-7.7	0.3135	ARASQPR
2153	decoy	1133	2468	7737	883.389	2	0.5	0.3133	AEMVMSVDEVMLEDPA	>tr|A0A3L6SBM2|A0A3L6SBM2_PANMI Benzyl alcohol O-b
2154	target	1133	4247	9312	817.448	2	15.1	0.3133	AEMTKKKEEIVPCK
2155	target	1133	2488	7903	481.262	2	-8.4	0.3133	CLQSNKLR
2156	target	1133	7569	13171	728.729	3	0.5	0.3130	SPPPKRPRIRAYPEFPFE	>tr|A0A3L6QIX5|A0A3L6QIX5_PANMI Auxin response fac
2157	decoy	1134	1183	7160	816.396	2	-4.1	0.3129	DCIYYQMLAATAIR
2158	target	1134	932	6092	525.780	2	-8.8	0.3128	KNGFVCRAR
2159	target	1134	1957	10200	572.325	2	-5.9	0.3127	APPRNPAHKR
2160	decoy	1135	4006	12970	1115.978	5	-2.8	0.3127	DHAVLSRSVFTFAGRARPFVTRVRARALSVVFDSESFVWCALLFNECRS
2161	decoy	1136	5216	3534	436.745	2	12.2	0.3126	IALSLSDPG	>tr|A0A3L6Q7J3|A0A3L6Q7J3_PANMI non-specific serin
2162	target	1136	3543	12298	908.462	3	0.8	0.3126	AAMLEDSFRAHNILSHGEKQELAR
2163	target	1136	3522	8908	716.401	2	-4.4	0.3124	CLGRRIGPSFLGR
2164	target	1136	4273	6761	712.350	2	-2.6	0.3124	GGGAGGDDGLVFFVR
2165	decoy	1137	2922	8208	431.241	2	-8.8	0.3122	NKVPEFK
2166	decoy	1138	4265	12895	1126.551	3	-20.0	0.3122	EQESLQNMKDRAQHYIREKEKKDMSKK
2167	decoy	1139	2433	7476	590.291	2	-10.0	0.3120	NESQHQPALR
2168	target	1139	7773	3657	498.227	2	-7.9	0.3119	PSSGYSNQR
2169	target	1139	2974	11535	1169.031	5	22.3	0.3119	LQIAQGAARGLAYLHMSCDPHILHRDIKSSNILLDENFEAHLADFGLARLICA	>tr|A0A3L6Q7J3|A0A3L6Q7J3_PANMI non-specific serin
2170	target	1139	2710	4885	523.282	2	-1.1	0.3116	LSQCSPVRR
2171	target	1139	6119	6256	510.264	2	5.5	0.3114	LYDDKKTH	>tr|A0A3L6Q5H2|A0A3L6Q5H2_PANMI non-specific serin
2172	decoy	1140	1279	10464	1054.519	2	19.4	0.3113	ELLEEGQCWREKECRSL
2173	decoy	1141	7217	10739	423.597	3	-1.1	0.3112	RRAVREVRAR	>tr|A0A3L6QEL2|A0A3L6QEL2_PANMI UDP-glycosyltransf
2174	target	1141	800	11526	1104.080	4	-11.7	0.3111	AIIRLQDEIISMKNVQRRLEEEVCQHLEEKKKLQHE
2175	target	1141	3170	8039	492.229	2	-5.1	0.3111	HGEPHHGGR
2176	decoy	1142	2341	7932	363.727	2	11.1	0.3110	DLLVLPG
2177	target	1142	3594	9476	601.680	3	-17.2	0.3109	IALAGIFLWCQKRRK	>tr|A0A3L6Q5H2|A0A3L6Q5H2_PANMI non-specific serin
2178	decoy	1143	1850	7064	693.344	2	-8.4	0.3104	DKPGAAGPGANQFR
2179	target	1143	5776	6900	494.293	2	-4.3	0.3101	TSLGELVLR	>tr|A0A3L6Q5H2|A0A3L6Q5H2_PANMI non-specific serin
2180	target	1143	3018	8369	843.929	2	-1.8	0.3100	DAAAANELTADVLKEVG
2181	decoy	1144	2903	7880	572.833	2	13.8	0.3100	ERGISIEKGR
2182	target	1144	5154	3473	393.721	2	-2.0	0.3095	VVAIAAQD
2183	target	1144	6343	8578	903.464	2	-10.7	0.3093	LDIAFGSEEGIGVAKSGR
2184	target	1144	4337	9330	972.515	2	-15.1	0.3091	HNILSHGEKQELARRVG
2185	target	1144	1733	12085	782.400	3	-0.5	0.3089	ALLERVEIERRSCSNGDLDAV	>tr|A0A3L6R5B5|A0A3L6R5B5_PANMI RNA helicase OS=Pa
2186	target	1144	6278	10515	634.328	3	-8.1	0.3088	IVATDDEIEAEVEAIKR
2187	decoy	1145	5927	12019	931.783	3	-5.9	0.3087	QRLGSNSSIAVMDLEEMSQISQDVR
2188	decoy	1146	5242	12306	975.514	3	0.0	0.3085	DELFLTDLDFLKQMVLLSAQVNLCR
2189	decoy	1147	492	4322	660.831	2	9.6	0.3084	DPSEVEGATIFR
2190	decoy	1148	1918	9098	746.858	2	-6.2	0.3077	KRESPKSDCGTER	>tr|A0A3L6R5B5|A0A3L6R5B5_PANMI RNA helicase OS=Pa
2191	decoy	1149	3387	3939	547.271	2	-2.8	0.3076	SMIIEECIR	>tr|A0A3L6PUR7|A0A3L6PUR7_PANMI non-specific serin
2192	decoy	1150	7091	8916	556.262	2	-10.1	0.3075	DWDVNLGHR
2193	decoy	1151	3733	12699	508.521	5	5.8	0.3073	RRLELSKVEILRYGLAGKLKVP	>tr|A0A3L6Q5H2|A0A3L6Q5H2_PANMI non-specific serin
2194	target	1151	3060	7381	493.264	2	-7.3	0.3072	ARTRPGRGD
2195	decoy	1152	6617	6387	416.228	2	-9.7	0.3071	SVLIRED
2196	target	1152	3568	4976	600.808	2	-9.7	0.3070	LPWGLDCLQR	>tr|A0A3L6Q5H2|A0A3L6Q5H2_PANMI non-specific serin
2197	target	1152	4035	5244	618.294	2	-13.4	0.3068	DGSTKTEERGR
2198	decoy	1153	5728	13442	1224.994	3	-22.1	0.3067	LAKDGRKKLNLAEGLVDKWRQFKTLSQVCRAT
2199	target	1153	6108	13057	1238.283	3	5.8	0.3067	DFVMRSEKGIYYTLIDDNYRLRVWILDESC
2200	decoy	1154	367	6500	624.994	3	-10.5	0.3066	LASSACIAGPRRSPAYPR	>tr|A0A3L6SPU1|A0A3L6SPU1_PANMI Putative UDP-rhamn
2201	target	1154	7096	11876	660.854	2	-3.2	0.3059	RLAEQLYKHY
2202	decoy	1155	3058	7081	564.323	2	-10.6	0.3052	LWVLMPRGR
2203	decoy	1156	255	8384	692.403	2	-13.6	0.3050	LARPSAVLRGSTR
2204	decoy	1157	1681	11148	1123.188	3	8.3	0.3046	QEDEEPDEQSIREELEQKNLVDRMGTSY
2205	decoy	1158	2109	6354	638.311	2	-14.3	0.3046	DCGGGARGRTLGR
2206	decoy	1159	4086	3646	375.234	2	8.0	0.3045	KIVGFVS
2207	decoy	1160	227	8377	637.357	2	4.0	0.3045	DISWRASLVAR
2208	decoy	1161	1868	5602	590.303	2	-11.0	0.3045	LDAPLTHAGER
2209	target	1161	3475	6087	602.793	2	-13.5	0.3044	GDPLLSGFDQR
2210	decoy	1162	6314	10835	856.448	2	-7.9	0.3042	DVSADF(O)IVLPDLHVR
2211	target	1162	5345	7083	460.254	2	-1.9	0.3042	VMRSEKGI
2212	target	1162	2202	5878	890.412	2	6.4	0.3040	SPCWCTPGHPGSPGLAGR
2213	target	1162	3198	7865	545.931	3	-14.0	0.3036	PDITSDISCNSISRK
2214	target	1162	7319	6528	394.720	2	9.1	0.3035	GGEVALSR
2215	target	1162	1594	5553	617.316	2	-5.7	0.3034	RHGHRTGQER
2216	decoy	1163	1748	12447	780.122	3	17.8	0.3032	LLPNREKDSQKKREGKHFK
2217	decoy	1164	3784	7150	630.967	3	4.8	0.3031	AGVSTNMDNSNFHDLLR
2218	target	1164	7592	11539	968.507	2	-0.3	0.3030	RQVPSTDDKSIQFMKR	>tr|A0A3L6PI66|A0A3L6PI66_PANMI FAE domain-contain
2219	target	1164	4702	6537	744.857	2	-23.2	0.3027	LGEVEREERRES
2220	decoy	1165	7526	8205	841.385	2	-7.2	0.3027	FLRACDGLSEDGWRG	>tr|A0A3L6SPU1|A0A3L6SPU1_PANMI Putative UDP-rhamn
2221	decoy	1166	3821	6230	544.794	2	-13.9	0.3022	VLIREDSEK
2222	decoy	1167	3380	11048	957.134	3	-20.0	0.3017	DRARPIRESERKPQIWEFQNEGQ
2223	decoy	1168	5959	4965	422.730	2	0.2	0.3012	LDGLVGDR
2224	target	1168	5060	10006	844.981	2	-7.4	0.3012	LVRRRGTTAGRAVFE
2225	decoy	1169	617	11916	1037.529	3	3.7	0.3011	SGQVTEAVPYKERDSRSADILIRIEM(O)M
2226	decoy	1170	3299	12600	1001.010	2	-14.8	0.3010	FYDMGWQVQVAIFRKL
2227	decoy	1171	199	6225	497.257	2	-8.7	0.3009	LTNSSMGRK
2228	decoy	1172	1814	4189	660.341	2	-19.4	0.3000	TLGEVSHVFFAL	>tr|A0A3L6PUR7|A0A3L6PUR7_PANMI non-specific serin
2229	target	1172	1623	4940	490.691	2	-6.1	0.2998	DNKTDDDSA
2230	target	1172	2097	4420	504.255	2	-2.4	0.2997	VSAYAFHGR
2231	decoy	1173	4115	10182	727.359	2	5.4	0.2996	DRTNSAFSSELAR
2232	decoy	1174	920	4379	579.275	2	-20.1	0.2995	DLRDGQPSNR
2233	target	1174	5971	11885	701.374	3	-10.0	0.2993	DPIAVKEKFIHAKYAEKD
2234	target	1174	3332	5789	547.754	2	-10.2	0.2991	DEREVFGDK	>tr|A0A3L6SPU1|A0A3L6SPU1_PANMI Putative UDP-rhamn
2235	decoy	1175	2394	8380	651.337	3	-0.7	0.2991	GADNDLTRTLCRHRAPR
2236	decoy	1176	5718	11274	1155.266	3	-18.6	0.2990	DWSLLLAREHGKERDVLYYFGASVRLKEI
2237	target	1176	2484	7966	487.761	2	-1.1	0.2988	ELELESVR
2238	target	1176	6333	7794	703.364	2	-14.3	0.2987	VVVRATPKCCSSR
2239	decoy	1177	5793	7801	635.342	2	-3.0	0.2984	DLPDQKVLADR
2240	decoy	1178	2306	6602	400.254	2	-3.0	0.2982	LIGEIVR
2241	target	1178	6747	6817	640.304	2	-4.3	0.2980	AMSRGGDTSELR	>tr|A0A3L6R5B5|A0A3L6R5B5_PANMI RNA helicase OS=Pa
2242	target	1178	1991	4108	458.737	2	-8.2	0.2978	EEGAELLR
2243	decoy	1179	7534	8076	754.371	2	-10.8	0.2978	SGNTEPVHPEVVSR
2244	target	1179	4550	12887	1048.524	2	3.3	0.2977	DSFPTGKPGDVVRMRYDR
2245	decoy	1180	2848	12247	877.437	2	-1.1	0.2977	DPVVMSYQFAVARDR
2246	decoy	1181	6100	5869	480.758	2	-2.7	0.2974	SSEEPKKR
2247	target	1181	2443	5636	579.806	2	-9.6	0.2971	LCTARAPRDR
2248	target	1181	5442	6752	896.404	2	-4.5	0.2971	DEWAQAYQYHEVPR
2249	decoy	1182	6167	5213	457.767	2	-2.3	0.2970	LWVLMPR
2250	target	1182	6735	7544	502.287	2	-2.5	0.2966	HLGDPPVLR
2251	target	1182	4140	7977	731.391	2	-12.6	0.2964	GGDPPQPAALRGAVR
2252	target	1182	796	6030	508.277	2	-7.3	0.2963	VGEKAGN(Deamidated)AIR
2253	decoy	1183	1003	12380	930.149	3	7.2	0.2960	FQQFSSGLLNRAGELLGTGWVIYMT
2254	target	1183	5707	10984	1034.523	3	-9.3	0.2959	RLRVWILDESCDQIEWKLRQETDLG
2255	decoy	1184	2929	8632	929.445	2	-8.5	0.2957	DAWVDQALAQSASPAASAV
2256	decoy	1185	163	9672	864.439	2	-9.6	0.2956	HANVIITEDFQWVR
2257	target	1185	3192	454	726.830	2	-11.4	0.2956	DSSASLESSLDSALA
2258	decoy	1186	1729	11067	977.163	3	-6.7	0.2953	KGLGSSELIDRWEARAEEGACKASPLR
2259	decoy	1187	3999	8250	706.844	2	-6.2	0.2952	LIETDDEPPDLR	>tr|A0A3L6R5B5|A0A3L6R5B5_PANMI RNA helicase OS=Pa
2260	decoy	1188	2320	7146	435.260	2	-8.2	0.2952	NEPRKLI
2261	target	1188	3288	11339	738.199	5	-9.7	0.2951	GRGIFNVDGDAWLFQRKLAAAELASPALRAFAVR
2262	decoy	1189	4376	5340	675.314	2	-9.3	0.2951	DDILFSGAGDPSR
2263	decoy	1190	2245	8893	511.264	2	-9.7	0.2950	EVEGATIFR
2264	target	1190	4966	5977	480.759	2	-7.6	0.2950	DALAPKKMS
2265	target	1190	1318	10724	489.952	3	1.5	0.2950	AGVGAAVDAAARVAIR
2266	decoy	1191	2890	11739	657.346	3	-7.3	0.2948	PLASSACIAGPRRSPAYPR	>tr|A0A3L6SPU1|A0A3L6SPU1_PANMI Putative UDP-rhamn
2267	target	1191	827	11164	633.854	2	-3.6	0.2946	KIKYTSELER
2268	decoy	1192	7458	7741	723.358	2	-3.2	0.2945	DASSLRHVGNGSVF
2269	target	1192	7142	12709	697.734	3	-13.4	0.2945	PGSMVFRKLIQIFKDALK
2270	decoy	1193	2794	7326	711.349	2	-0.6	0.2945	LIRIEMMWASGD
2271	decoy	1194	3039	4855	589.788	2	-15.8	0.2944	SAPYVLPCNSK
2272	decoy	1195	3429	7899	513.955	3	-6.8	0.2943	GEGARGDIVPKLTAR
2273	target	1195	6487	6688	547.298	2	-14.3	0.2943	PRMQLHGVR
2274	decoy	1196	3302	3276	480.741	2	7.4	0.2943	SSGVSCKHR
2275	decoy	1197	5391	10340	393.264	2	-4.4	0.2941	KLGLVGKA
2276	target	1197	2613	7392	919.452	2	-8.4	0.2940	DLTPAPSMTVPIEHSSR
2277	target	1197	1376	7203	818.897	2	-13.1	0.2938	ADVQLDQRFEPYR
2278	target	1197	4746	7943	365.231	2	5.4	0.2935	LLSVAVQ
2279	decoy	1198	7117	10689	875.116	3	-22.3	0.2934	DPRIRSAEAIAMRTMHIRDALLS
2280	target	1198	5574	3549	702.378	2	-6.9	0.2934	RARKWSMLLEN
2281	decoy	1199	7628	11831	564.677	3	-0.5	0.2933	DTVTLVPRILLPAGAR
2282	decoy	1200	6061	11736	555.685	3	-1.3	0.2933	PLAPFGARLGRLKLR
2283	decoy	1201	327	3670	561.287	2	-14.9	0.2931	EFTENLQLK
2284	decoy	1202	6461	10790	738.398	5	-0.8	0.2930	TRAVKQAWTAGGLPIPNELGDGAVLFNALGRAHMR	>tr|A0A3L6QEL2|A0A3L6QEL2_PANMI UDP-glycosyltransf
2285	target	1202	6728	12439	1062.531	2	5.3	0.2929	DFGLARLICAYETHVTTDV	>tr|A0A3L6Q7J3|A0A3L6Q7J3_PANMI non-specific serin
2286	target	1202	1309	7909	616.350	2	-6.1	0.2928	SSTKDKPSLLR
2287	decoy	1203	7341	7466	822.874	2	-12.1	0.2928	DKASFANFDSSNSVR	>tr|A0A3L6Q5H2|A0A3L6Q5H2_PANMI non-specific serin
2288	decoy	1204	2467	6371	509.761	2	13.1	0.2926	SDSAGNGRVR
2289	target	1204	3097	11821	633.671	3	-18.8	0.2926	EPLPPAAAVPAPSAKQGAAVG
2290	target	1204	2920	11583	846.460	2	-5.0	0.2924	DGVQAWHVRARQRI
2291	decoy	1205	6210	13082	950.788	3	-23.4	0.2924	DGTTWEAKYRSHVARNSDVGLFLDL
2292	target	1205	2919	12148	1090.208	3	-8.5	0.2924	EILSTTHSPTSITHPNPSYQPLLKSLDYE	>tr|A0A3L6TTX0|A0A3L6TTX0_PANMI Benzyl alcohol O-b
2293	target	1205	6761	6816	585.304	2	-8.6	0.2922	PPSGWPYLPR
2294	target	1205	2361	3438	481.233	2	-15.5	0.2922	SSSERLPW	>tr|A0A3L6QIX5|A0A3L6QIX5_PANMI Auxin response fac
2295	target	1205	180	10066	508.271	2	-4.0	0.2918	AQRARREE
2296	decoy	1206	2439	6158	410.719	2	-18.7	0.2915	RLMTSGR
2297	decoy	1207	6110	4324	488.269	2	-17.6	0.2915	GKSLQSDIK
2298	decoy	1208	1724	9991	877.067	3	-4.3	0.2914	LSSLNADHESMEPSPEAVRACTER
2299	target	1208	6328	6307	480.761	2	-4.7	0.2914	DALAPKKMS
2300	target	1208	6306	3510	503.229	2	-10.0	0.2912	EATERDER
2301	target	1208	7403	9366	809.906	2	-4.1	0.2912	GRQCSIEQLDWKR
2302	target	1208	4141	7245	572.814	2	-9.4	0.2912	ALQSSIQELR
2303	target	1208	7502	5037	475.256	2	-4.8	0.2911	IKDDFVGR
2304	decoy	1209	6741	11567	783.759	3	5.6	0.2910	VTSVKQSAIIVHMFDQFRSR	>tr|A0A3L6PI66|A0A3L6PI66_PANMI FAE domain-contain
2305	target	1209	5989	3663	553.748	2	-12.8	0.2905	DMAEEVTKPS	>tr|A0A3L6Q5H2|A0A3L6Q5H2_PANMI non-specific serin
2306	target	1209	5556	5454	606.271	2	-8.4	0.2905	SGTGYFEHSAR
2307	target	1209	7475	9976	511.231	2	-4.5	0.2904	DFNANLQEA
2308	decoy	1210	4715	7930	715.342	2	-2.6	0.2903	DVPEGEDLISEAR
2309	decoy	1211	6446	8770	627.321	2	-5.2	0.2898	LSNRVMYQRS
2310	decoy	1212	4414	7867	569.284	2	-3.0	0.2897	HSGDAPIGDLR
2311	decoy	1213	4682	11187	599.343	2	-14.3	0.2897	GVRRARWSLP
2312	target	1213	6384	8845	545.317	2	-13.8	0.2896	PPAPVPQKQK
2313	target	1213	77	9402	703.382	2	-5.9	0.2895	DLSAKCLVVRCKA
2314	target	1213	2118	6856	465.234	2	-6.8	0.2895	YFVCRNK
2315	decoy	1214	1491	8892	496.946	3	-2.6	0.2894	IYIREADSPRLR
2316	decoy	1215	1271	11346	1075.898	3	9.5	0.2894	EKAHSDANVIGREFLRLGKEIEDQSVDIG
2317	target	1215	2803	7562	408.251	2	-9.6	0.2894	LLPNVLF	>tr|A0A3L6PI66|A0A3L6PI66_PANMI FAE domain-contain
2318	decoy	1216	514	4553	636.339	2	-10.5	0.2894	ILGTSKPDTKPD
2319	decoy	1217	1547	7439	787.917	2	-11.4	0.2893	AYGPSAGEWRLVLR
2320	decoy	1218	7353	10575	798.768	3	-5.7	0.2893	SLTGGFSRGLDLIQLGFPKTLSS	>tr|A0A3L6PI66|A0A3L6PI66_PANMI FAE domain-contain
2321	target	1218	944	3373	422.232	2	-13.4	0.2891	VAARVAQE	>tr|A0A3L6R5B5|A0A3L6R5B5_PANMI RNA helicase OS=Pa
2322	target	1218	4007	8500	455.274	2	3.4	0.2891	DLRRPPR
2323	target	1218	1697	4818	571.769	2	-5.8	0.2888	DGRKASSYCR
2324	decoy	1219	498	9212	771.360	2	-6.7	0.2886	DFQDVFGTRQDTL
2325	target	1219	3203	12854	1113.576	3	-1.1	0.2882	LLLELSAGRQFDGWREGHVTFAPTYRYR
2326	target	1219	398	5301	423.220	2	-3.4	0.2882	VVVEDER	>tr|A0A3L6SPU1|A0A3L6SPU1_PANMI Putative UDP-rhamn
2327	decoy	1220	1365	8093	710.354	2	-12.5	0.2881	DLTGRSDLASTQR
2328	target	1220	1696	5385	579.806	2	-5.4	0.2881	DDKKTHVSTK	>tr|A0A3L6Q5H2|A0A3L6Q5H2_PANMI non-specific serin
2329	decoy	1221	4204	11023	911.455	3	-3.8	0.2880	QGSADSPVNNQKAEAALKEQVYQTR
2330	decoy	1222	3583	12040	920.788	3	2.8	0.2879	DGRASVWMASDPLLVGGMPAVMWGRT
2331	decoy	1223	4111	8260	572.341	2	-12.1	0.2878	LSLPPYKAVR	>tr|A0A3L6QIX5|A0A3L6QIX5_PANMI Auxin response fac
2332	target	1223	4119	5513	636.328	2	-0.5	0.2875	LDAKYHPSNRA
2333	decoy	1224	499	8554	379.248	2	14.3	0.2874	QGRLKR	>tr|A0A3L6R5B5|A0A3L6R5B5_PANMI RNA helicase OS=Pa
2334	target	1224	7211	4212	373.710	2	1.7	0.2873	GVLLCIE
2335	target	1224	357	9684	755.371	2	-6.3	0.2872	DFSNLATEAVSKDI
2336	decoy	1225	4814	7162	614.830	2	-0.7	0.2871	LIGNGKQSSEVP	>tr|A0A3L6PUR7|A0A3L6PUR7_PANMI non-specific serin
2337	target	1225	2208	11709	470.304	2	15.2	0.2871	LALSLNLPV
2338	decoy	1226	494	11978	892.451	3	-20.3	0.2866	DVRLTHLEKKDYNCIRKLEQSS
2339	target	1226	4132	5692	798.854	2	-9.3	0.2863	EPSAEMERFLCER
2340	target	1226	6357	11058	633.853	2	4.1	0.2862	ARGRWNRHTL	>tr|A0A3L6SBM2|A0A3L6SBM2_PANMI Benzyl alcohol O-b
2341	decoy	1227	2966	5063	638.307	2	-8.8	0.2861	DESASGVDGGLLR
2342	target	1227	4267	9086	755.371	2	-6.1	0.2861	DFSNLATEAVSKDI
2343	target	1227	887	12443	1093.800	4	-6.2	0.2860	DAADSIIAGEREVKKFQLAKDSLDKM(Dioxidation)LSDLFSTKDQMPV
2344	decoy	1228	4382	10829	628.996	3	-2.3	0.2859	QLASTLQPQVAEGSVSNR
2345	decoy	1229	6989	9295	886.421	2	-2.0	0.2857	GTAAEARSEQAPMPEAR	>tr|A0A3L6R5B5|A0A3L6R5B5_PANMI RNA helicase OS=Pa
2346	decoy	1230	7296	12090	967.141	3	6.2	0.2857	DMQRKAEVEELTDEVYRDQRLFE
2347	target	1230	732	11943	875.118	3	-12.3	0.2853	DGRRVAIKRLSGDYSQIEREFQ	>tr|A0A3L6Q7J3|A0A3L6Q7J3_PANMI non-specific serin
2348	decoy	1231	6548	8768	496.947	3	1.7	0.2852	LLNWSVM(O)DLILR
2349	decoy	1232	6539	11847	859.434	2	1.1	0.2849	HCKLNSFVSHVGAYR
2350	decoy	1233	7267	7866	514.284	2	-3.2	0.2845	APAEAVRTGR
2351	decoy	1234	324	5666	569.293	2	-9.7	0.2845	DKEGRGLISY
2352	decoy	1235	3551	7114	745.338	2	-6.2	0.2844	LGSHMASMSEKPSQ
2353	target	1235	7658	7674	842.385	2	-12.2	0.2843	LEGEAHGPPTPGNHDR
2354	decoy	1236	2404	3073	507.211	2	-6.3	0.2842	EQYQYEPG
2355	decoy	1237	1654	4947	553.764	2	-8.6	0.2840	EGLTSPPFCR
2356	target	1237	4050	8915	507.795	2	0.6	0.2838	VKAVGEELGI
2357	target	1237	4304	3511	525.212	2	-10.7	0.2837	DVASEIADDD
2358	target	1237	4350	10706	804.898	2	-1.3	0.2835	SIHHKENESQLMR	>tr|A0A3L6Q7J3|A0A3L6Q7J3_PANMI non-specific serin
2359	target	1237	3861	6189	561.266	2	-17.3	0.2834	DGQNFTAGRR
2360	target	1237	5141	11976	694.434	3	3.9	0.2829	IRAVARLLLSSTKDKPSLL
2361	target	1237	2300	10035	859.114	3	-1.9	0.2829	LTWVDGLKASSYCRKAFGKSTGTV
2362	decoy	1238	3309	12646	812.399	2	-2.3	0.2828	CFRFLQDNLAQTPA
2363	target	1238	2964	12161	970.475	3	5.0	0.2826	MESGYPTVVYTIGDELSFTESIMALR
2364	decoy	1239	7630	9920	705.375	3	1.6	0.2825	GEVLEEMVLEEHKRFIR
2365	decoy	1240	4878	6337	660.354	2	0.9	0.2824	SSVISMEANLIR
2366	decoy	1241	4148	10217	558.981	3	0.7	0.2822	DLAGRADATFVLRKAA
2367	decoy	1242	5613	4330	1082.184	4	-15.9	0.2821	SYTEGQVSFLRESETAGTFSESSSCDGRSADSNGECWMDL
2368	target	1242	7384	13315	919.473	2	-3.0	0.2821	DLQKKVRSDISAEYW
2369	target	1242	1935	6182	500.776	2	2.0	0.2821	NLPVSSDIR
2370	target	1242	7340	5431	562.287	2	-16.8	0.2821	PAAAIRNGDAAP
2371	decoy	1243	2927	12713	878.085	3	-0.9	0.2819	TGNHCEWNASPRAESYLRQKRE
2372	decoy	1244	1344	7620	807.435	2	-8.5	0.2817	LWVKSGESRGQAKPA
2373	decoy	1245	5209	6361	570.280	2	-14.4	0.2817	KEPLSAQHTE
2374	target	1245	7140	12350	834.447	2	-13.7	0.2813	FLRGDGGDLHVGIRR	>tr|A0A3L6QIX5|A0A3L6QIX5_PANMI Auxin response fac
2375	target	1245	5434	12272	1169.203	5	5.3	0.2809	LLQGYCKVGNDRLLIYSYMENGSLDYWLHERPDSGMLLDWRKRLRIAQG	>tr|A0A3L6PUR7|A0A3L6PUR7_PANMI non-specific serin
2376	decoy	1246	232	8131	766.855	2	-4.0	0.2808	DHNGGATLSAASEFR
2377	decoy	1247	946	11588	1020.523	2	4.4	0.2808	SSDKLASNYCLREERLR
2378	target	1247	6795	9436	707.909	2	-8.9	0.2806	PFLAVAMLGLGVAR
2379	decoy	1248	7433	11150	721.349	2	-7.1	0.2804	LKMDDFCLMGLR
2380	target	1248	590	7490	399.739	2	16.2	0.2803	DLRAPAR
2381	decoy	1249	175	12894	923.444	3	3.0	0.2799	NLVFKVEYEHFNWPAREEFEQG
2382	decoy	1250	5632	5425	550.296	2	-8.8	0.2799	TVIPNWLAW
2383	target	1250	3206	5913	380.234	2	-1.7	0.2798	ISIGTLGV
2384	target	1250	6656	4296	546.272	2	-2.7	0.2798	EISCLLNNVS
2385	target	1250	3691	7136	572.303	2	-5.7	0.2796	DDLRPCLRR	>tr|A0A3L6QU75|A0A3L6QU75_PANMI Glycosyltransferas
2386	target	1250	4155	10530	941.004	2	-10.7	0.2796	LLRWMEVNAFTVVFR
2387	decoy	1251	411	8329	497.258	2	-14.5	0.2795	DQFRSRGK	>tr|A0A3L6PI66|A0A3L6PI66_PANMI FAE domain-contain
2388	target	1251	328	11335	502.650	3	-8.8	0.2787	VVLARLRGRPAAAR
2389	target	1251	2017	5145	656.786	2	-4.2	0.2782	SPSNGSSRCFDR
2390	decoy	1252	2603	3686	480.242	2	-21.9	0.2782	NTGLNKPIC	>tr|A0A3L6Q7J3|A0A3L6Q7J3_PANMI non-specific serin
2391	target	1252	2235	5131	646.341	2	-7.5	0.2778	SLRGDISSSVASL	>tr|A0A3L6Q7J3|A0A3L6Q7J3_PANMI non-specific serin
2392	decoy	1253	2056	7305	664.367	2	-4.0	0.2776	DGVGGAAVSNLIVR
2393	decoy	1254	1452	9134	862.425	2	2.3	0.2776	SLSKPYSAATYDHQR
2394	decoy	1255	4037	9690	746.854	2	-7.0	0.2774	DFHISGASMAKELS
2395	target	1255	7156	12952	771.407	3	5.8	0.2774	RDQAGRAQLERNIRARDEAS	>tr|A0A3L6R5B5|A0A3L6R5B5_PANMI RNA helicase OS=Pa
2396	decoy	1256	688	10160	500.786	2	11.6	0.2769	AGEKIQAQR
2397	decoy	1257	5451	291	618.831	2	-2.9	0.2768	LSSVQFEASLR
2398	decoy	1258	143	8725	458.259	2	7.4	0.2767	DVWLLNR
2399	target	1258	6527	7704	628.827	2	-4.5	0.2766	SLYLYKNNLE
2400	target	1258	5619	5526	582.276	2	-6.4	0.2766	ADSGMLLDWR	>tr|A0A3L6Q7J3|A0A3L6Q7J3_PANMI non-specific serin
2401	target	1258	3555	9933	859.113	3	0.8	0.2761	THSSNTRFDALQKKISSLAEEGR
2402	target	1258	4427	5064	442.745	2	-5.7	0.2759	KVYYSPK
2403	target	1258	5058	13407	786.737	3	-0.8	0.2758	AQHAVAQQKMKTNAFDSEVVR
2404	target	1258	5108	2940	508.244	2	-7.5	0.2758	AAMHTIAEAT
2405	decoy	1259	5805	8567	465.271	2	-18.7	0.2757	DKINRGVK
2406	target	1259	1801	4512	474.267	2	-12.3	0.2754	SKRSSNLR
2407	target	1259	7451	5044	808.390	2	-4.1	0.2753	ELSQQSPRSGNEQR
2408	decoy	1260	4193	5065	437.728	2	-4.2	0.2753	LSQDGILE
2409	decoy	1261	3820	11192	615.667	3	-8.6	0.2753	LAENRVRMKELQETK
2410	decoy	1262	5637	8941	708.338	2	-3.9	0.2753	RNGNGNAASGAVDGR	>tr|A0A3L6PUR7|A0A3L6PUR7_PANMI non-specific serin
2411	decoy	1263	3496	10428	964.475	2	15.7	0.2753	DSRSGRMWDDYWKLL
2412	decoy	1264	618	6612	416.228	2	-10.0	0.2752	VEVSELR
2413	target	1264	6898	10245	974.020	2	-14.1	0.2752	CGLQIIETVHEAPKRPR
2414	decoy	1265	4166	6167	512.238	2	-5.3	0.2751	DLDFSGVDR	>tr|A0A3L6QIX5|A0A3L6QIX5_PANMI Auxin response fac
2415	decoy	1266	33	10750	782.064	3	3.4	0.2751	YDAVSIPKFDESSFELRVLE	>tr|A0A3L6Q5H2|A0A3L6Q5H2_PANMI non-specific serin
2416	decoy	1267	7235	4728	554.276	2	-7.3	0.2750	ITDTNDKTTV
2417	decoy	1268	5974	6686	541.284	2	2.8	0.2748	AAVAARYTCR
2418	decoy	1269	2322	7863	679.368	2	-3.2	0.2748	DLQVQADITNKI
2419	decoy	1270	3200	9368	508.300	2	-7.4	0.2747	QNSRAKAIK
2420	decoy	1271	5347	3756	466.756	2	7.1	0.2746	AVLCANSVR
2421	decoy	1272	4309	7270	614.830	2	0.3	0.2746	LIGNGKQSSEVP	>tr|A0A3L6PUR7|A0A3L6PUR7_PANMI non-specific serin
2422	decoy	1273	88	5162	652.327	2	-6.7	0.2745	CELLSAALSDKGP
2423	decoy	1274	3007	4737	408.235	2	-0.5	0.2741	LGDEIRL
2424	target	1274	4975	4199	546.277	2	-3.5	0.2740	SMEEQAKLR
2425	target	1274	6767	4688	492.748	2	-15.0	0.2740	VSFFDIEK
2426	target	1274	744	6771	812.405	2	11.0	0.2740	NSFLSNELNESIEK
2427	decoy	1275	741	11639	985.518	2	-4.8	0.2739	DISLRNVEQGLKIGPAEM
2428	decoy	1276	6836	4680	579.276	2	-18.6	0.2737	DLRDGQPSNR
2429	decoy	1277	1308	12691	933.486	3	8.9	0.2736	CN(Deamidated)QFIALKSEPYNRLELLFDKQQ
2430	decoy	1278	189	12469	1101.061	4	-2.3	0.2736	TDKKSSEEKAKGKESAAQLNSFYNVHRGGQNYKKPELHP
2431	target	1278	1194	10594	689.366	3	-4.1	0.2735	ISGFLSAGKVDEAVQLFER
2432	decoy	1279	5672	5014	469.734	2	-9.0	0.2733	NFAVTSSGR
2433	target	1279	1657	7023	588.291	2	-22.4	0.2733	DLEAIERSSR
2434	target	1279	322	5707	425.724	2	-13.7	0.2732	AGVERYR
2435	target	1279	3726	7799	827.403	2	-5.9	0.2731	SSRTGLWEDRSFGR
2436	target	1279	3615	8691	434.776	2	-6.0	0.2731	VLKPDIIA
2437	decoy	1280	4043	5115	493.257	2	12.0	0.2731	ALATHSDALS
2438	target	1280	7327	5304	539.255	2	-6.6	0.2730	ELQDYDVPV
2439	decoy	1281	6115	3545	396.209	2	7.4	0.2729	NQGKPFT
2440	decoy	1282	2222	8219	525.285	2	-4.2	0.2729	LFAWVIETA
2441	decoy	1283	4643	6437	695.362	2	-19.7	0.2727	YILLANMPVDQI
2442	decoy	1284	3873	12558	1092.793	4	2.3	0.2726	LPEENQIYIVPRVVMTKICSAAWHYLKFQECWSQSGN
2443	target	1284	3571	4839	408.233	2	-4.0	0.2726	IGRLEVE
2444	decoy	1285	7054	8510	653.341	2	8.1	0.2725	DIESASESALKR
2445	target	1285	6241	9222	587.315	2	-15.0	0.2724	ALQNLSMQLR
2446	target	1285	3497	11129	1067.544	2	-17.5	0.2723	ERRSSWTQLDCLQKKQK
2447	target	1285	5250	12442	844.922	2	-10.5	0.2723	SRREQEERARRSE	>tr|A0A3L6R5B5|A0A3L6R5B5_PANMI RNA helicase OS=Pa
2448	decoy	1286	6990	5590	512.283	2	-8.9	0.2721	HRGRREGR
2449	target	1286	4153	3997	438.736	2	-2.0	0.2721	SLASEILGS
2450	target	1286	746	5924	773.901	2	-4.8	0.2721	DLAPPPRYFSLDR
2451	target	1286	6855	6348	765.371	2	-9.0	0.2721	DAEYGYTLKVDQK
2452	target	1286	186	10849	782.068	3	5.4	0.2721	QECWDPTPSVRPTFAEIIVR
2453	decoy	1287	5792	6265	617.314	2	13.3	0.2720	YERVDPMPAR
2454	target	1287	951	8702	542.266	2	-3.7	0.2717	HVDTGGRRGE
2455	target	1287	6739	9307	525.268	2	-8.3	0.2716	KEQNFDIR	>tr|A0A3L6Q5H2|A0A3L6Q5H2_PANMI non-specific serin
2456	target	1287	3526	7497	657.347	2	-7.8	0.2714	DIRVEEHFLR
2457	decoy	1288	2482	6341	525.781	2	-3.1	0.2713	GSYKPEITR
2458	decoy	1289	1978	5333	493.256	2	10.7	0.2710	ALATHSDALS
2459	target	1289	4766	6644	810.894	2	-12.8	0.2708	EKEAAVSLCQQSTAR
2460	decoy	1290	991	6440	590.303	2	-1.4	0.2708	FLDTKEAEAR
2461	target	1290	6298	12341	580.367	4	-3.8	0.2707	IIERSLPKKQIIKKEPSVIV
2462	decoy	1291	5377	5420	487.250	2	-6.8	0.2705	QSPFIPEGV
2463	target	1291	5657	9359	599.364	2	-6.0	0.2705	SRLPSGRRLR
2464	decoy	1292	5102	8713	499.319	2	-9.6	0.2703	LLRIVAEAI	>tr|A0A3L6R5B5|A0A3L6R5B5_PANMI RNA helicase OS=Pa
2465	decoy	1293	3392	11632	546.686	3	1.2	0.2702	LASKGGQGIKVVVLLR
2466	decoy	1294	844	4629	408.235	2	-0.2	0.2699	LGDEIRL
2467	target	1294	2619	11436	970.467	2	-14.7	0.2698	DANGKIEHLQTMINNLE
2468	decoy	1295	6782	11180	601.681	3	-11.0	0.2698	DKKKQKFPDSLRLIS
2469	target	1295	2556	7547	627.319	2	-24.4	0.2697	DLLFLPGKCFT
2470	target	1295	1043	9008	764.390	3	-4.1	0.2697	QWFTARFIQMQWSLVHGR
2471	target	1295	7185	6410	962.429	2	-15.0	0.2696	HGPRQTTGEEESTISSAH
2472	decoy	1296	7765	7574	605.337	2	-6.5	0.2694	FVREAVGYIR
2473	decoy	1297	1525	9170	840.385	2	-13.5	0.2693	VGSWASPQVHAEPPMS
2474	target	1297	883	11424	763.418	2	-10.8	0.2692	AEAAGAVLAGRPSSLR
2475	target	1297	5420	10031	712.935	2	11.1	0.2691	AAVNAILSKLGLSAP	>tr|A0A3L6Q5H2|A0A3L6Q5H2_PANMI non-specific serin
2476	target	1297	581	8520	472.274	2	10.2	0.2691	DLRALAER
2477	target	1297	2292	5950	421.755	2	-13.6	0.2691	SILPVWK	>tr|A0A3L6TTX0|A0A3L6TTX0_PANMI Benzyl alcohol O-b
2478	decoy	1298	1304	7358	410.720	2	-16.4	0.2690	RLMTSGR
2479	target	1298	7405	7272	486.939	3	-3.5	0.2689	KAPGFSQIEVNLR
2480	target	1298	1872	9156	785.892	2	-3.4	0.2689	LLQEQPASPSNGSSR
2481	decoy	1299	6483	11789	1165.943	3	23.5	0.2687	DAVSIPKFDESSFELRVLEKLNEFDLGPWD	>tr|A0A3L6Q5H2|A0A3L6Q5H2_PANMI non-specific serin
2482	decoy	1300	7159	12195	705.008	3	0.7	0.2686	YPATEVEEPLEHEVSIDR	>tr|A0A3L6R5B5|A0A3L6R5B5_PANMI RNA helicase OS=Pa
2483	decoy	1301	2989	4057	422.740	2	-4.9	0.2686	LVPTEASK
2484	target	1301	4168	4386	407.228	2	2.1	0.2683	VPTQQIQ
2485	target	1301	5982	8484	423.254	2	-1.8	0.2682	ALLAACRK
2486	decoy	1302	6970	7551	566.281	2	-5.3	0.2681	DRNNQKSNR
2487	decoy	1303	1675	7030	410.719	2	-18.0	0.2681	RLMTSGR
2488	decoy	1304	6460	5253	572.766	2	-10.1	0.2678	LDADEEPDLK
2489	target	1304	4088	7915	629.322	2	-6.2	0.2678	QGDAAGVEELLR
2490	target	1304	7333	6086	480.759	2	3.3	0.2678	ADLGMVELL
2491	decoy	1305	3636	3411	602.243	2	-5.0	0.2678	DFWTDLDYE
2492	decoy	1306	4134	9126	816.457	2	-6.2	0.2677	LLRSAAMFNSRLPR
2493	target	1306	1132	12578	1172.858	4	-6.0	0.2677	LLLKQKHDELNDKQAELEKLQISTEEEHLKRMQAEMTQL
2494	target	1306	103	8612	971.997	2	-7.6	0.2676	SGAGSFAGLAALLAGTPYYR
2495	target	1306	3424	4943	408.233	2	-3.3	0.2672	IGRLEVE
2496	target	1306	6022	11478	951.143	3	-4.7	0.2671	QAAMLEDSFRAHNILSHGEKQELAR
2497	target	1306	4033	5024	415.734	2	-0.9	0.2671	ADVLKEVG
2498	decoy	1307	2708	7754	545.603	3	3.5	0.2669	AVGAAVHADPQADGEAR	>tr|A0A3L6QU75|A0A3L6QU75_PANMI Glycosyltransferas
2499	decoy	1308	3022	6508	477.231	2	11.2	0.2669	DAHSAAPER
2500	decoy	1309	7153	9306	971.975	2	-1.2	0.2666	DLSIDYRLCFKLMYY
2501	target	1309	7749	10242	893.786	3	-3.1	0.2666	LTLECDKQQH(O)QHHAGDAPPRRLL
2502	target	1309	7647	7689	643.321	2	-2.9	0.2665	APDAADSIIAGER
2503	decoy	1310	6672	7667	414.270	2	-3.1	0.2665	LIVVDIR	>tr|A0A3L6PUR7|A0A3L6PUR7_PANMI non-specific serin
2504	decoy	1311	7491	6618	564.323	2	-4.1	0.2665	RHVTVFNVR
2505	decoy	1312	7201	11472	910.765	3	-9.2	0.2659	AKDDAPISSRHSMELMGRQADTARS	>tr|A0A3L6SQ00|A0A3L6SQ00_PANMI AP2/ERF and B3 dom
2506	decoy	1313	2192	9686	731.893	2	1.9	0.2657	DRSPPAAETLHIR
2507	decoy	1314	3523	4516	553.762	2	-11.9	0.2657	EGLTSPPFCR
2508	decoy	1315	792	5509	373.708	2	-10.0	0.2655	LSVSANR
2509	decoy	1316	5479	7356	495.245	2	-7.8	0.2655	DLLPDSSSR
2510	target	1316	2130	6804	582.278	2	-1.8	0.2654	ADSGMLLDWR	>tr|A0A3L6Q7J3|A0A3L6Q7J3_PANMI non-specific serin
2511	target	1316	289	6290	429.232	2	-7.1	0.2651	LNNPFPR
2512	target	1316	4616	6347	651.336	2	-4.5	0.2650	LLGEVVQ(Deamidated)GDQSR
2513	decoy	1317	1840	12905	959.498	2	-1.7	0.2650	QEFGAALVPSVELSSVER
2514	target	1317	3830	9049	414.762	2	-3.6	0.2649	INEKIVL
2515	decoy	1318	4690	5487	405.213	2	5.4	0.2649	LTGFTDR
2516	target	1318	3068	3254	402.207	2	-24.0	0.2647	VESAELR	>tr|A0A3L6QIX5|A0A3L6QIX5_PANMI Auxin response fac
2517	decoy	1319	7037	8794	525.230	2	-5.4	0.2647	DFKFSYNE
2518	decoy	1320	3274	7314	571.333	2	-8.6	0.2646	TLNNLLGQRL	>tr|A0A3L6Q7J3|A0A3L6Q7J3_PANMI non-specific serin
2519	target	1320	6014	11125	898.445	3	-5.3	0.2645	QLQREKEELMKISDEFLEEVEA
2520	target	1320	570	8606	466.764	2	-3.7	0.2643	LMELITGR
2521	decoy	1321	5191	9393	812.384	3	-3.1	0.2642	KLCWISGSPVQCGEEVNQNSTR
2522	decoy	1322	6860	12127	738.402	5	-4.7	0.2637	HGLNKKDEQCVEEALRLLERIQTLQDVQLIR
2523	target	1322	3334	4515	546.279	2	-12.1	0.2635	HVGGRCAHVR
2524	decoy	1323	3579	7054	614.830	2	-0.3	0.2634	LIGNGKQSSEVP	>tr|A0A3L6PUR7|A0A3L6PUR7_PANMI non-specific serin
2525	target	1323	2244	3761	589.788	2	-6.9	0.2633	VVRATPRCCSS
2526	decoy	1324	470	7152	636.995	3	-17.5	0.2632	SAEEIVEQKLLLEHDR
2527	target	1324	4072	13023	1166.010	5	7.6	0.2632	LRSKALQNLSMQLRKCCNHPYLFVEHYNMYQREDIVRASGKFELLDRL
2528	target	1324	3796	10947	782.067	3	4.8	0.2631	QECWDPTPSVRPTFAEIIVR
2529	decoy	1325	5621	7202	569.309	2	14.9	0.2631	RMSFRPTSR
2530	decoy	1326	2846	11962	1154.930	3	-4.2	0.2629	IVAPPPHQRGRDRHRASGPERVHPQGVPACAGG
2531	target	1326	931	12956	785.419	3	16.5	0.2628	DAERVRREMEQRVIFYEK
2532	target	1326	2562	8766	476.197	2	-4.2	0.2624	DMMIQEAN
2533	decoy	1327	3204	6803	681.313	2	-2.4	0.2621	DVYEFICSVMR
2534	target	1327	2197	4425	435.740	2	-7.3	0.2621	SLLRSSAH
2535	decoy	1328	84	3904	589.284	2	0.3	0.2620	FPSSVDQQNR
2536	target	1328	1841	7313	575.285	2	-23.7	0.2619	DIDRFINEK
2537	target	1328	4917	9590	530.317	2	-4.0	0.2619	PKAKFEIAR
2538	decoy	1329	2327	8820	913.472	3	0.9	0.2617	DILKSNGM(O)HRNQTSLRNSVVNLEP
2539	decoy	1330	6390	11820	1000.500	3	-6.4	0.2616	FNEDTFTRALESQLLQAEKCPKQFR
2540	target	1330	138	10313	958.503	2	-6.3	0.2616	LTWPRISDMVITHFLS
2541	decoy	1331	1484	9611	715.900	2	-2.1	0.2614	VSAINQVSKDTLR	>tr|A0A3L6R5B5|A0A3L6R5B5_PANMI RNA helicase OS=Pa
2542	target	1331	5595	3843	505.725	2	-11.4	0.2613	NFTTDERQ
2543	target	1331	875	5645	523.288	2	-5.7	0.2612	ELSRKARDA	>tr|A0A3L6QEL2|A0A3L6QEL2_PANMI UDP-glycosyltransf
2544	target	1331	4595	11766	1115.792	5	-6.4	0.2607	KKSKGALAALGLGTAVGVVSFLFCAYVIVSRIVHSRMQERNPKAVANAEDSES	>tr|A0A3L6PUR7|A0A3L6PUR7_PANMI non-specific serin
2545	decoy	1332	6480	3171	422.238	2	1.1	0.2607	DLSQPKR
2546	decoy	1333	5996	4157	438.207	2	-16.8	0.2607	EVGSREQA
2547	target	1333	3981	10860	704.865	4	-6.9	0.2606	LMGRKPSRREQEERARRSEAMSR	>tr|A0A3L6R5B5|A0A3L6R5B5_PANMI RNA helicase OS=Pa
2548	decoy	1334	1983	11394	776.065	3	-5.6	0.2604	FVGAICRTVLEAMYSPWRAR	>tr|A0A3L6SBM2|A0A3L6SBM2_PANMI Benzyl alcohol O-b
2549	target	1334	5024	11485	910.460	2	-15.5	0.2604	QGERKEQNFDIRKTA	>tr|A0A3L6Q5H2|A0A3L6Q5H2_PANMI non-specific serin
2550	target	1334	7036	5563	541.260	2	-5.5	0.2603	DCTSEKTAVK	>tr|A0A3L6R5B5|A0A3L6R5B5_PANMI RNA helicase OS=Pa
2551	decoy	1335	221	7805	363.728	2	12.3	0.2603	DLLVLPG
2552	decoy	1336	2673	8555	438.280	2	-9.2	0.2603	KLEFLIL
2553	decoy	1337	6743	8226	622.283	2	-11.5	0.2601	SSELHSCPLDR
2554	target	1337	861	7104	660.841	2	-13.1	0.2596	SIPKHHRNFNA
2555	target	1337	2948	8530	588.291	2	-22.5	0.2596	DLEAIERSSR
2556	target	1337	6418	4524	563.274	2	-12.0	0.2591	AEEQAPVPRE
2557	decoy	1338	2833	9889	1085.010	2	4.6	0.2591	DEFSRDHHTEVNLPKCLE
2558	decoy	1339	2490	6611	695.345	2	-5.9	0.2589	RKNCSPTEVEAR
2559	decoy	1340	9	12576	827.432	2	-1.5	0.2589	DAGLLEKPGVW(O)PEAR	>tr|A0A3L6QU75|A0A3L6QU75_PANMI Glycosyltransferas
2560	decoy	1341	1433	5549	404.203	2	-5.2	0.2588	M(Dioxidation)DQILR
2561	decoy	1342	3449	3036	501.752	2	-3.9	0.2585	AAWVRDEVG
2562	decoy	1343	2168	5877	575.765	2	-13.8	0.2585	DLQIDEDFR	>tr|A0A3L6Q5H2|A0A3L6Q5H2_PANMI non-specific serin
2563	decoy	1344	137	6741	645.344	2	-12.3	0.2584	DANVIGREFLR
2564	target	1344	6674	6331	716.358	2	-5.3	0.2581	FEMSKKQSHGPR
2565	decoy	1345	3261	11782	701.374	2	-4.8	0.2579	LMASMVVAAIVPAE
2566	target	1345	4654	6577	630.831	2	-2.4	0.2578	EIPENFKDLR	>tr|A0A3L6Q7J3|A0A3L6Q7J3_PANMI non-specific serin
2567	target	1345	5473	6671	719.358	2	-3.0	0.2577	LLNYDRKTHDY
2568	decoy	1346	4890	7422	575.286	2	1.6	0.2576	DIESASESALK
2569	decoy	1347	3682	5759	645.346	2	-8.1	0.2573	DANVIGREFLR
2570	target	1347	4719	3201	541.251	2	0.6	0.2573	SDISCNSISR
2571	target	1347	929	5231	426.218	2	3.0	0.2572	DTYTVPR
2572	target	1347	1044	4172	553.763	2	-7.3	0.2572	LGRMSETNAQ
2573	target	1347	6726	12547	1041.203	3	-11.7	0.2571	DEAQAIKSSSSQRWKTLLGFNCRNRLL
2574	target	1347	6816	8277	786.357	2	-12.7	0.2571	VDADQSDLRFCFR
2575	target	1347	753	12453	652.332	3	-24.8	0.2571	DLNVQTSNNQEPKRLKA
2576	decoy	1348	7583	8880	545.775	2	-12.8	0.2571	IESCLQLER	>tr|A0A3L6Q7J3|A0A3L6Q7J3_PANMI non-specific serin
2577	decoy	1349	1975	9487	642.360	2	-6.8	0.2570	PSAGEWRLVLR
2578	decoy	1350	7143	11383	601.680	3	-1.0	0.2567	LRDTCHGVVIRRKHL
2579	decoy	1351	6639	11408	824.405	2	-8.6	0.2565	ITSLCNLVDWEQAR
2580	target	1351	151	11238	722.946	2	-2.1	0.2564	SAFIIAISLLLQR
2581	target	1351	1871	11245	827.931	4	-22.3	0.2564	HYESAKFSIEQVVFILEKIRIMWESIL
2582	decoy	1352	5639	7726	564.359	2	-3.5	0.2563	LLKVVESRLA
2583	target	1352	2108	6719	400.231	2	-2.8	0.2562	DPDVILK
2584	decoy	1353	4598	5039	488.276	2	-2.8	0.2560	SIETSLGLR
2585	target	1353	900	6299	952.470	2	-9.8	0.2559	AERSGSDEDGPVVFGLLR
2586	target	1353	3667	8356	493.277	2	5.2	0.2558	AEAAGAVLAGR
2587	decoy	1354	7531	10113	627.853	2	-13.9	0.2556	TAALGARAQSVLP
2588	target	1354	7087	11910	505.814	4	4.0	0.2554	LNSVTEGLARGVRLVLLPL	>tr|A0A3L6QU75|A0A3L6QU75_PANMI Glycosyltransferas
2589	target	1354	2075	10268	691.413	2	-5.0	0.2554	HAILKPFMLRR
2590	target	1354	5954	9685	472.276	2	-14.5	0.2554	VSGDIALRI
2591	target	1354	4606	8924	393.228	2	-3.1	0.2554	ANLQLLN
2592	decoy	1355	1453	3466	456.236	2	-4.6	0.2551	ENVHGLRS
2593	target	1355	2207	8929	735.400	2	-5.1	0.2548	KLLQFVDIDLHE
2594	target	1355	1285	9506	579.277	2	-1.2	0.2548	SRGHMADDLR
2595	target	1355	3065	6421	451.217	2	-4.8	0.2546	FASSLETF
2596	decoy	1356	6612	8529	507.281	2	1.3	0.2545	DKWQPALR
2597	decoy	1357	6312	6784	579.804	2	-1.0	0.2540	TVWSGAEPRR
2598	decoy	1358	112	11530	434.767	2	1.5	0.2540	PLSVRSPL
2599	decoy	1359	6228	9354	664.376	2	-11.2	0.2540	VTRHVTVFNVR
2600	decoy	1360	1819	3909	407.719	2	0.8	0.2538	SPSVSPLAG	>tr|A0A3L6SBM2|A0A3L6SBM2_PANMI Benzyl alcohol O-b
2601	decoy	1361	2167	6420	472.276	2	-3.5	0.2537	SLFRAPPR
2602	target	1361	5346	4186	394.726	2	-8.8	0.2537	ELKAEAK
2603	decoy	1362	2161	7579	751.896	2	8.0	0.2534	RMSFMYRLVSGR
2604	target	1362	7720	4566	449.744	2	-5.3	0.2531	NLRGDAPR
2605	target	1362	325	11875	917.108	3	-2.5	0.2529	TMIHDDSYRCVAASLLRSMCLHAR
2606	decoy	1363	2007	5069	429.258	2	-14.5	0.2528	LGLSGALAR
2607	target	1363	5170	8350	841.390	2	-5.6	0.2527	DCVSIMGNCTDVRLR
2608	decoy	1364	3888	11689	810.782	3	8.2	0.2526	DLRQGRALSGPVPFDFSARKGR	>tr|A0A3L6R5B5|A0A3L6R5B5_PANMI RNA helicase OS=Pa
2609	target	1364	4993	3834	510.220	2	-9.5	0.2523	DAKSGEEHF
2610	decoy	1365	4915	9118	700.868	2	-15.3	0.2523	ELVMPVVAGRRAC
2611	decoy	1366	5809	9945	542.817	2	0.9	0.2523	IAELLINLEG
2612	decoy	1367	3748	9280	660.347	2	-7.1	0.2520	QVTEAVPYKER
2613	target	1367	2337	11889	706.335	3	-22.0	0.2519	RSLISSNGSSEQSPTEDLPL	>tr|A0A3L6Q7J3|A0A3L6Q7J3_PANMI non-specific serin
2614	decoy	1368	7255	13251	876.984	2	-5.9	0.2519	KTAHGAADKVSQASLIR
2615	decoy	1369	3975	12761	513.921	5	-7.4	0.2517	ILADKSPLRPLKRLAELVALVHL
2616	target	1369	4222	2991	357.693	2	-0.4	0.2514	INAGDPK
2617	target	1369	3512	10996	1086.055	2	4.9	0.2513	DFYHLSQEILGLAFQYRA
2618	decoy	1370	4131	3667	458.746	2	-0.5	0.2511	GEATAALGAR
2619	target	1370	2170	11219	1154.921	3	-22.7	0.2509	PAKDLVTWNTVIEAYSKNERKDEAVNVFLL
2620	decoy	1371	2176	9082	467.243	2	-4.2	0.2506	YSFFLTR
2621	target	1371	86	9205	357.215	2	5.1	0.2505	LVPAISN
2622	decoy	1372	4544	4305	366.699	2	3.8	0.2504	LDDLTR
2623	target	1372	1759	9133	788.418	2	-12.7	0.2502	AVPAPSAKQGAAVGSPPA
2624	target	1372	1467	10934	1010.207	3	-7.5	0.2501	QPSGARNKGGWITFPFLAVAMLGLGVARGG
2625	decoy	1373	2098	8360	747.887	2	-7.1	0.2500	VVAGRRACAVSRCF
2626	decoy	1374	5035	7478	569.315	2	-5.0	0.2498	EWRAVAHLR
2627	target	1374	3032	10107	718.862	2	-3.1	0.2497	DLVDYLASGCKPR
2628	target	1374	4928	12056	709.110	3	5.8	0.2495	LIAIRIGQLPGSMVFRKLI
2629	decoy	1375	4722	9064	632.328	2	-5.9	0.2492	DALHKSHTQAR
2630	decoy	1376	1092	3584	481.234	2	-10.5	0.2492	NKSLDDNR
2631	decoy	1377	7634	7380	505.983	3	-0.7	0.2491	LPPVPSLPSARLLR
2632	decoy	1378	7645	11338	704.736	3	-20.1	0.2489	DEIMVPTKLTVVLVLGSGKL
2633	decoy	1379	3190	3482	464.202	2	-10.3	0.2486	DDHLEELG
2634	decoy	1380	2454	6490	435.774	2	-0.5	0.2486	SKAAPLGVK
2635	target	1380	7484	4562	581.788	2	-11.0	0.2484	DTSKESRSPR
2636	target	1380	3626	7983	917.964	2	-5.6	0.2483	NVATSEELRFYHGRR
2637	target	1380	2770	6372	637.320	2	-5.9	0.2482	RLAWTNADGGGR
2638	decoy	1381	5599	9834	699.884	2	-6.6	0.2482	AGNQKALEELAVR	>tr|A0A3L6SPU1|A0A3L6SPU1_PANMI Putative UDP-rhamn
2639	target	1381	6718	12004	598.306	2	-8.2	0.2481	LMHNLLQTEP
2640	decoy	1382	7694	8861	394.243	2	16.2	0.2478	TKLAIQN
2641	target	1382	3314	4960	779.891	2	-7.9	0.2478	DVIHLVRNFTTDE
2642	target	1382	7253	8838	804.388	2	-7.4	0.2476	MSNAREAAMQVMLR
2643	target	1382	2963	8700	546.312	2	-4.4	0.2475	GTRFRLRW
2644	target	1382	5719	5584	560.299	2	-12.0	0.2474	ELLLQYGANV
2645	decoy	1383	5372	5269	588.319	2	-1.0	0.2474	ASRMGGAASLVR	>tr|A0A3L6SQ00|A0A3L6SQ00_PANMI AP2/ERF and B3 dom
2646	decoy	1384	6214	3483	542.760	2	3.6	0.2474	DSGLLCYGTR
2647	target	1384	2464	7242	653.299	2	1.0	0.2472	SFLMDADDVHR
2648	target	1384	4727	9074	719.727	3	2.0	0.2471	IDVSVLHDRRLQDHNALR
2649	target	1384	2133	10402	1002.525	3	-6.3	0.2469	GEKYVGQLLGMSFLQYSKLTTEIPFR
2650	target	1384	4069	4956	410.737	2	-1.0	0.2467	GIARGIAY	>tr|A0A3L6Q5H2|A0A3L6Q5H2_PANMI non-specific serin
2651	decoy	1385	4484	6127	617.315	2	15.4	0.2465	YERVDPMPAR
2652	target	1385	4741	3131	396.216	2	-21.0	0.2465	LADFLGR
2653	target	1385	5437	13008	738.182	5	-6.3	0.2465	SVLPSLKLTYIAMPQ(Deamidated)YLRLCFAYCAIFPRGHN
2654	target	1385	2117	4841	380.212	2	-10.9	0.2465	AEVEAIK
2655	decoy	1386	7236	10600	580.322	2	2.4	0.2463	NLHIEGAHLR
2656	decoy	1387	5597	5614	681.309	2	-8.8	0.2461	DYEHVDLQLTE
2657	target	1387	4252	10377	607.357	2	-5.3	0.2459	LLSTPRNTRR	>tr|A0A3L6QU75|A0A3L6QU75_PANMI Glycosyltransferas
2658	target	1387	3216	5972	711.321	2	-7.9	0.2459	TEADEKNEELLM
2659	decoy	1388	3295	8967	583.797	2	6.7	0.2458	GGATLSAASEFR
2660	target	1388	5041	5317	509.261	2	0.4	0.2458	LPYWGPER
2661	decoy	1389	1053	7327	589.804	2	1.7	0.2456	VASPFQCASLR	>tr|A0A3L6R5B5|A0A3L6R5B5_PANMI RNA helicase OS=Pa
2662	target	1389	7213	9571	628.841	2	-5.0	0.2454	RVAAGRDEAVGR
2663	decoy	1390	5884	10876	665.420	2	-10.0	0.2453	AHIRRKHKKR
2664	target	1390	963	5311	395.239	2	-0.6	0.2450	VLTSTGVL
2665	decoy	1391	5980	6499	408.249	2	-10.7	0.2449	LLGEQKK
2666	decoy	1392	5284	10904	875.115	3	-23.1	0.2448	DPRIRSAEAIAMRTMHIRDALLS
2667	decoy	1393	1320	7307	487.941	3	-10.8	0.2447	SPKIVKMNEFLR
2668	target	1393	1049	11927	1059.008	2	9.0	0.2447	EVNDRCVRDFLRCLSEY	>tr|A0A3L6SPU1|A0A3L6SPU1_PANMI Putative UDP-rhamn
2669	decoy	1394	7681	12474	712.043	3	-17.9	0.2446	YPMDRGKRRTTARRDVR
2670	target	1394	5358	5072	422.730	2	-18.5	0.2445	DIVGWVR
2671	decoy	1395	212	10149	1000.486	3	-5.4	0.2445	ANATLRKLPSGHTATAMDSDEEEKDRR
2672	target	1395	1277	6179	453.210	2	1.8	0.2444	PCVEELLC	>tr|A0A3L6TTX0|A0A3L6TTX0_PANMI Benzyl alcohol O-b
2673	decoy	1396	4237	7960	633.325	2	-12.9	0.2444	SGPYSGSVRLSR	>tr|A0A3L6Q5H2|A0A3L6Q5H2_PANMI non-specific serin
2674	decoy	1397	7446	6451	559.322	2	-3.7	0.2442	HKALHMKPR
2675	target	1397	4742	9109	764.391	3	-7.3	0.2439	DRTRSMTSDGGGGGAGAGRKKLR
2676	target	1397	2120	3074	550.218	2	-6.9	0.2437	SSPSSSPCYQG
2677	decoy	1398	1825	12784	1126.557	3	-5.3	0.2437	SRSYRIHDFSMDIKGFIHPTDPSATWSIL
2678	target	1398	7753	11038	795.906	2	-2.7	0.2437	SMYERYAALFALR
2679	decoy	1399	2080	7743	735.384	2	-2.1	0.2435	LEEDVTFLHPAAK
2680	target	1399	1077	4468	444.735	2	-18.6	0.2434	LNDASQLK
2681	decoy	1400	2342	5809	632.308	2	7.3	0.2431	ERCKDLEDGAK
2682	decoy	1401	1328	4476	579.277	2	-16.1	0.2429	DLRDGQPSNR
2683	target	1401	4668	10342	620.844	2	-7.3	0.2429	VAVLLPDAAESR
2684	decoy	1402	5038	12816	1074.779	4	-6.7	0.2427	FFDYNEFFIHRRRVREDIEDREHPVGASIGRQFSA
2685	target	1402	6370	339	1256.633	3	-6.6	0.2423	SAQWCADHFVQPRTMRRARDVREQLEALLER	>tr|A0A3L6R5B5|A0A3L6R5B5_PANMI RNA helicase OS=Pa
2686	decoy	1403	543	7329	730.368	2	0.4	0.2422	QLSQHSRDAFGLT
2687	decoy	1404	1992	4382	559.749	2	-8.2	0.2414	DLDYEHVDL
2688	target	1404	6081	5698	553.778	2	1.6	0.2414	DEAVQLFER
2689	decoy	1405	3519	8523	545.315	2	-2.3	0.2411	HHRRARTR
2690	target	1405	7231	3723	572.286	2	-9.3	0.2411	AQELSQQSPR
2691	target	1405	1529	4204	559.309	2	-8.7	0.2410	ILSTSLAREQ
2692	decoy	1406	4562	5293	702.369	2	4.5	0.2409	DSNLVLSETRNR
2693	target	1406	4790	6964	791.395	2	-2.8	0.2408	PDKGRAGVSSYSKET
2694	decoy	1407	4900	6081	559.248	2	-1.4	0.2408	VEHDADEFR
2695	target	1407	6340	10364	799.408	2	0.9	0.2408	DEAVQLFERTPHR
2696	target	1407	1115	3160	492.207	2	-3.7	0.2405	TASWAGEFD
2697	decoy	1408	3218	8318	479.287	2	-7.1	0.2404	SLELQVIR
2698	decoy	1409	462	10276	886.441	2	4.9	0.2404	LATFQNHSSGVSCKHR
2699	target	1409	7366	10864	438.273	3	-1.7	0.2403	TTNKKKKSLHK
2700	target	1409	6557	11169	984.998	2	3.4	0.2402	DGDVWQYFTRIKTKDP
2701	decoy	1410	3659	4134	546.251	2	-8.5	0.2401	VSPLDYWPD
2702	decoy	1411	2041	7047	816.395	2	-15.0	0.2396	DSINFPHAGILGLYD
2703	target	1411	7251	4997	581.793	2	-3.5	0.2394	VDMCRPKGTR	>tr|A0A3L6Q7J3|A0A3L6Q7J3_PANMI non-specific serin
2704	decoy	1412	5519	10390	903.973	2	-1.1	0.2391	NLSRFKAFNVAHQFQ
2705	target	1412	2045	5908	465.257	2	-9.8	0.2390	DLRALADR
2706	decoy	1413	6614	6458	709.353	2	-6.7	0.2388	EFRDAPRWNAR
2707	decoy	1414	6789	10525	718.345	2	-1.3	0.2388	VFHGISEVQQYE
2708	decoy	1415	7271	7140	410.719	2	-18.4	0.2387	RLMTSGR
2709	target	1415	6497	4121	510.219	2	-11.8	0.2385	DAKSGEEHF
2710	decoy	1416	5306	3709	709.352	2	-2.4	0.2384	DASTMDPEGLLLR	>tr|A0A3L6R5B5|A0A3L6R5B5_PANMI RNA helicase OS=Pa
2711	target	1416	1530	8089	545.964	3	-3.2	0.2384	LVNTINLSSVADPHR
2712	decoy	1417	4074	10808	977.840	3	-9.5	0.2384	AEVSSFCRKELLQRWPDMPELRKI
2713	decoy	1418	5589	9415	597.346	2	-9.5	0.2382	LLALMKYTQL
2714	target	1418	3389	6742	618.276	2	-5.6	0.2381	DDHDVGERHR
2715	target	1418	4646	8934	645.313	2	-6.6	0.2380	GYFPLHEAAER
2716	target	1418	5739	11790	795.411	3	-0.6	0.2380	ELWYVEEYDVLALALNGKMK
2717	decoy	1419	3934	3311	397.191	2	-12.0	0.2379	AEPTPAHA
2718	decoy	1420	6484	6641	896.905	2	-0.2	0.2376	PDPMEWFMVVADAER
2719	decoy	1421	7510	12362	913.804	3	-2.4	0.2374	QLSRRSEIRNLVQQKEEMKCTY
2720	decoy	1422	392	9464	572.326	2	-15.2	0.2374	VIVLESENLK
2721	target	1422	6368	9903	959.464	3	-3.1	0.2372	SLRSGSDGSNASCAEATSFRPLHLAWR
2722	decoy	1423	4945	8808	794.432	2	0.8	0.2372	LLPDSSGRKESRSR
2723	decoy	1424	2609	4335	560.293	2	-4.2	0.2372	MIAESDVKAR
2724	target	1424	4755	5363	543.277	2	-1.3	0.2371	GTHWVVSSGR
2725	decoy	1425	4281	6310	652.330	2	-14.8	0.2369	SNELSSRNAGIR	>tr|A0A3L6PUR7|A0A3L6PUR7_PANMI non-specific serin
2726	decoy	1426	5834	9496	709.345	2	-9.8	0.2366	IAAYYNQPANHR
2727	decoy	1427	602	11053	786.407	3	-1.7	0.2363	DRGAQEGLDVMGALEGVTRARR
2728	target	1427	3279	6822	614.313	2	-3.3	0.2359	KYMTDGMLLR	>tr|A0A3L6R5B5|A0A3L6R5B5_PANMI RNA helicase OS=Pa
2729	decoy	1428	2089	6596	527.965	3	-4.9	0.2358	RRLLPTGAEAAVCPK
2730	target	1428	3491	8773	721.709	3	4.1	0.2358	PMFRKQMQSLEEGAELLR
2731	decoy	1429	5938	4857	546.278	2	-11.9	0.2358	DLLEFDQLV	>tr|A0A3L6PUR7|A0A3L6PUR7_PANMI non-specific serin
2732	target	1429	1219	5400	680.341	2	-17.4	0.2357	DGVADDTKVRQR
2733	target	1429	5948	6681	617.330	2	-4.7	0.2356	LEDAIFKNQR
2734	target	1429	2683	11918	997.839	3	-17.9	0.2353	RRARTKLKQTEVDCELLRCWCDRL
2735	decoy	1430	2749	13269	954.496	3	-3.3	0.2353	YVYRVSTRN(Deamidated)ILFAWVIETASSGLSQ
2736	decoy	1431	5616	11631	465.294	2	2.5	0.2351	TLLRINLS
2737	decoy	1432	3096	3845	544.273	2	-9.5	0.2350	DRLPNSTER	>tr|A0A3L6PUR7|A0A3L6PUR7_PANMI non-specific serin
2738	decoy	1433	6337	7716	657.382	2	-9.2	0.2350	FIPRTRLDKAP
2739	decoy	1434	1821	9546	555.841	2	0.1	0.2350	HKVVVKSSAR
2740	decoy	1435	5100	11966	767.372	3	-4.7	0.2344	ILWYLDYGSHYFGPVAEGGR
2741	target	1435	2333	8295	827.452	2	-10.4	0.2343	PACALVPPPPALPSARP
2742	target	1435	1269	12088	855.508	3	-6.3	0.2343	ASRLPSGRRLRACRRLSLGLGIR
2743	target	1435	3434	8040	630.314	2	-14.1	0.2343	ELEHGYIKDR
2744	decoy	1436	1056	6130	628.832	2	-2.2	0.2342	VLHATDSSASIR
2745	decoy	1437	3680	12433	888.790	3	6.6	0.2342	RSGHTYIAQAGAHDGAHLVSLKFNGG
2746	target	1437	7712	10227	543.309	2	-9.3	0.2341	ILEDVIDLR
2747	target	1437	1956	7752	674.844	2	-1.0	0.2341	DGSTKTEERGRL
2748	decoy	1438	3055	6453	644.803	2	-10.6	0.2340	VEELRDEGGER	>tr|A0A3L6R5B5|A0A3L6R5B5_PANMI RNA helicase OS=Pa
2749	decoy	1439	4918	8933	954.516	2	-9.7	0.2340	GDPEPALQLLELIKSER	>tr|A0A3L6QU75|A0A3L6QU75_PANMI Glycosyltransferas
2750	decoy	1440	6597	12503	797.162	3	-7.1	0.2340	IGVKLARSVLIAKAPRVGNSLAR
2751	target	1440	3745	8322	722.372	2	-10.7	0.2336	DQRAGRSGRTSPR	>tr|A0A3L6R5B5|A0A3L6R5B5_PANMI RNA helicase OS=Pa
2752	target	1440	4457	3677	351.200	2	-0.8	0.2335	AADVLGR	>tr|A0A3L6R5B5|A0A3L6R5B5_PANMI RNA helicase OS=Pa
2753	target	1440	4506	7777	413.237	2	-20.5	0.2334	NSILGKPP
2754	decoy	1441	7203	9125	803.447	2	-13.0	0.2333	DLHRGREVLSITLP
2755	target	1441	443	7861	437.206	3	-8.2	0.2330	HTENEQVAEPR
2756	decoy	1442	534	9545	720.400	3	-8.2	0.2330	VLSQAIMDIRVSMLIAKDR
2757	target	1442	7492	10054	500.769	2	-12.2	0.2330	NLPVSSDIR
2758	target	1442	6607	9655	489.315	2	-2.0	0.2330	LLHVVRGAL
2759	decoy	1443	1087	7765	785.924	2	9.2	0.2328	DTVMKPRQKEEIP
2760	target	1443	2460	10794	844.790	3	-3.5	0.2326	VLIAQIEVVSQTMEELLEKNVF
2761	decoy	1444	743	5556	493.254	2	6.2	0.2323	ALATHSDALS
2762	decoy	1445	179	6276	472.276	2	-2.0	0.2313	SLFRAPPR
2763	decoy	1446	7048	11190	815.906	2	-19.0	0.2312	GGIIMITDISQGEVPT
2764	decoy	1447	4308	12693	508.312	5	10.0	0.2312	GKLSPAVYVKRLKPEAVRERQI
2765	decoy	1448	3638	4987	465.250	2	-22.7	0.2311	NLPKCLEI
2766	decoy	1449	3906	12029	1126.214	3	-8.3	0.2311	IRLASGAFNVKDYHAGFADEYSSVGTSRGTIS
2767	decoy	1450	5564	8759	599.402	2	-6.4	0.2310	VKLARSVLIAK
2768	decoy	1451	5386	3128	481.215	2	0.5	0.2308	AASEGAEQAQ
2769	decoy	1452	4186	8037	718.868	2	-7.2	0.2307	DTFVSEIDKINR
2770	target	1452	525	6009	408.233	2	-4.1	0.2306	LLVEEGR
2771	decoy	1453	2901	4342	479.255	2	-10.0	0.2304	SPQQALSAR
2772	target	1453	5636	8757	615.832	2	-1.4	0.2300	VIASLLSSQSPE
2773	target	1453	4118	11719	1132.583	3	-3.9	0.2293	IVN(Deamidated)PEVRYELHTTRTPEFLGLDGTDALLPQ
2774	target	1453	5362	6106	819.391	2	1.7	0.2290	DGGLLCIFDLDEQSL
2775	decoy	1454	5929	11460	968.800	3	-10.8	0.2289	ATHQTVLLGTALDGTGVCEVNAHSGDAPIG
2776	decoy	1455	3648	11721	917.129	3	-7.1	0.2289	QRSADGLHPRLKCALRDAADTPDSR
2777	target	1455	6778	3572	458.746	2	-11.6	0.2288	ARVAESAGR
2778	target	1455	7338	4929	589.321	2	-19.2	0.2288	DIVVSFTLAGR
2779	decoy	1456	609	7677	838.415	2	-9.4	0.2288	FPPNMEGYAGLPRAR
2780	target	1456	1800	6806	690.346	2	8.9	0.2286	LSGEVFGGNGRCIA
2781	decoy	1457	264	4922	531.277	2	-5.4	0.2285	NCNKINSLR	>tr|A0A3L6PUR7|A0A3L6PUR7_PANMI non-specific serin
2782	decoy	1458	149	5799	545.280	2	-0.6	0.2285	AQTQNLSEAK
2783	decoy	1459	3173	9740	546.310	2	-4.8	0.2284	HRGIAERPR
2784	decoy	1460	1144	7058	706.842	2	-9.1	0.2282	LIETDDEPPDLR	>tr|A0A3L6R5B5|A0A3L6R5B5_PANMI RNA helicase OS=Pa
2785	target	1460	576	5635	634.340	2	-1.9	0.2281	PRSPVGALTQGNA
2786	decoy	1461	5760	8048	858.918	2	3.5	0.2281	FESSFGFNIAVDDLR	>tr|A0A3L6PUR7|A0A3L6PUR7_PANMI non-specific serin
2787	decoy	1462	7307	5547	677.328	2	-13.1	0.2280	SARTHDYGYKR
2788	decoy	1463	3574	6493	624.821	2	-1.4	0.2279	ARNDMKASDLK
2789	target	1463	5012	3520	408.714	2	-0.3	0.2276	LAEAQER
2790	decoy	1464	3321	7636	587.327	2	-10.0	0.2276	INQVSKDTLR	>tr|A0A3L6R5B5|A0A3L6R5B5_PANMI RNA helicase OS=Pa
2791	target	1464	3602	288	464.250	2	-0.1	0.2273	YLYKNNL
2792	target	1464	3883	9323	469.781	2	-12.5	0.2273	PAAAVVLLAN
2793	decoy	1465	5623	9054	616.854	2	-8.6	0.2270	IGAIVKFGGNTR	>tr|A0A3L6Q7J3|A0A3L6Q7J3_PANMI non-specific serin
2794	decoy	1466	162	9382	750.407	2	-7.8	0.2270	LSSEQDVSLRRLP
2795	target	1466	7501	7217	680.835	2	-13.7	0.2269	TADEAAAGKAGKDR
2796	target	1466	3008	10050	627.854	2	-2.2	0.2268	TAPPASRKRRD
2797	decoy	1467	1150	11379	772.934	2	-7.7	0.2265	LHPISVVALHMATR
2798	decoy	1468	2087	11183	906.080	3	-0.5	0.2265	TPKCMNNLENAFPIEHQDQCEVR
2799	target	1468	3580	5389	470.761	2	-7.2	0.2263	PQEAVLQR
2800	decoy	1469	4976	4798	474.256	2	-16.6	0.2262	SRMARGAAK
2801	target	1469	1170	6878	579.277	2	-6.7	0.2258	AAPEQ(Deamidated)QRGAAGT
2802	decoy	1470	7643	9089	782.935	2	9.9	0.2257	SLAIDYYHKSRVI
2803	decoy	1471	1062	7373	691.328	2	-8.1	0.2257	PDERHDTGWLR
2804	decoy	1472	3822	4708	638.801	2	-9.8	0.2256	SHYFGPVAEGGR
2805	target	1472	1493	5721	768.396	2	-14.6	0.2255	QIELSGAPLETLHQ
2806	decoy	1473	2243	12639	897.459	3	-5.8	0.2255	TEVAPMTRKLQPSDKDGREAPHAR	>tr|A0A3L6QIX5|A0A3L6QIX5_PANMI Auxin response fac
2807	target	1473	3582	7501	702.872	2	-4.5	0.2253	VYYYPFAGRLR	>tr|A0A3L6TTX0|A0A3L6TTX0_PANMI Benzyl alcohol O-b
2808	decoy	1474	2380	4165	449.692	2	-12.5	0.2253	AEPAHGWM
2809	target	1474	3383	5477	374.238	2	8.2	0.2251	FLGRVR
2810	target	1474	1792	9930	764.391	2	-6.8	0.2251	RKVCNHPELFER
2811	decoy	1475	6556	13422	934.176	3	15.6	0.2251	LLYARDEGQDDTRLRALSAGDPVIR	>tr|A0A3L6R5B5|A0A3L6R5B5_PANMI RNA helicase OS=Pa
2812	target	1475	231	4804	416.249	2	-22.0	0.2250	LLYPGLR	>tr|A0A3L6QIX5|A0A3L6QIX5_PANMI Auxin response fac
2813	decoy	1476	6566	9458	564.816	2	-1.4	0.2249	LDAAEDLLLR
2814	decoy	1477	3956	5852	789.401	2	1.7	0.2248	HEVVPGDLLPDSSGR
2815	target	1477	5089	4889	451.253	2	-13.3	0.2246	SDLLVAGAR
2816	target	1477	48	7761	786.920	2	-0.8	0.2242	SQPKNKQNSSIDVK
2817	decoy	1478	5416	6334	526.749	2	3.5	0.2241	SAMSMLQER
2818	decoy	1479	7187	8004	513.954	3	-7.4	0.2241	GEGARGDIVPKLTAR
2819	decoy	1480	5180	8778	509.294	2	-13.7	0.2241	INAFAARVR
2820	target	1480	7679	5448	428.249	2	-3.1	0.2240	SLLQVAPQ	>tr|A0A3L6PI66|A0A3L6PI66_PANMI FAE domain-contain
2821	target	1480	267	8774	711.338	2	-5.2	0.2239	DHESLQPQPSGAR
2822	decoy	1481	3561	5538	638.822	2	-13.0	0.2239	AEAAVYGTPELR
2823	target	1481	4738	11185	919.970	2	-10.3	0.2239	YINQVLAYAQQSRER
2824	decoy	1482	376	9014	515.799	2	3.3	0.2238	AAWVLMLAR
2825	target	1482	1223	10723	844.439	3	9.5	0.2238	QLPPSLGKSSPLQWVDVSSNSFTG
2826	target	1482	1765	8432	706.839	2	7.6	0.2236	DYAAYW(O)APAAAAR	>tr|A0A3L6QU75|A0A3L6QU75_PANMI Glycosyltransferas
2827	decoy	1483	185	9665	824.081	3	-5.9	0.2234	GLSKDVERRSYFANKSLDDNR
2828	decoy	1484	2621	8756	660.352	2	-1.0	0.2232	SSVISMEANLIR
2829	decoy	1485	4323	7748	556.305	2	-7.7	0.2231	LSRGFRGRY
2830	target	1485	400	8789	569.315	2	-13.3	0.2230	SLVHGRLQDL
2831	decoy	1486	2398	12103	547.848	2	-3.7	0.2229	KPLAPLLTGKG
2832	target	1486	1427	6811	394.213	2	-16.9	0.2227	EGAELLR
2833	decoy	1487	4811	9966	470.790	2	-10.0	0.2222	LLEPLSLR
2834	decoy	1488	2538	11846	1155.595	3	-4.6	0.2221	RSHLNRQSHDLLRSAAFAAKTDTTPSGVRQGS
2835	target	1488	6388	10692	983.172	3	-10.4	0.2217	SLLLPEPERAEARPEEFNRVFLTYA
2836	target	1488	1557	6448	655.305	2	-10.9	0.2216	WINDSFERKD
2837	target	1488	363	4581	497.253	2	-0.3	0.2216	SFNNITGQI	>tr|A0A3L6Q5H2|A0A3L6Q5H2_PANMI non-specific serin
2838	decoy	1489	3720	4503	480.280	2	12.4	0.2216	VLLGTALDGT
2839	decoy	1490	7272	4775	634.287	2	-5.4	0.2214	ASASLYCPDQGR	>tr|A0A3L6Q5H2|A0A3L6Q5H2_PANMI non-specific serin
2840	decoy	1491	1635	9538	749.013	3	-6.5	0.2214	NPDMSASSSDNDGIIPENLLR	>tr|A0A3L6Q5H2|A0A3L6Q5H2_PANMI non-specific serin
2841	target	1491	1205	9558	564.817	2	-9.4	0.2213	SLQALAQELR
2842	decoy	1492	1016	8282	514.286	2	-3.4	0.2212	GELGHLFVR
2843	target	1492	2676	7183	681.837	2	-9.5	0.2211	NRRMAEAVSTVE
2844	decoy	1493	3817	5801	502.287	2	13.5	0.2209	SSQNTIVVR	>tr|A0A3L6Q7J3|A0A3L6Q7J3_PANMI non-specific serin
2845	target	1493	240	6352	498.761	2	-11.3	0.2205	VDPWNLPR
2846	target	1493	7558	7851	834.929	2	-12.3	0.2204	APASVVNNWAEELIR
2847	target	1493	1551	10168	543.246	2	-1.8	0.2203	DVCEHPMVR
2848	target	1493	666	10682	722.416	2	-3.8	0.2202	ADVLGRLPPRHGR	>tr|A0A3L6R5B5|A0A3L6R5B5_PANMI RNA helicase OS=Pa
2849	decoy	1494	7352	11034	1061.509	3	4.1	0.2201	DHIYANLVFKVEYEHFNWPAREEFE
2850	decoy	1495	4094	6076	732.377	2	-22.3	0.2200	DIFGMLGRGVKDR
2851	target	1495	4062	3769	588.297	2	-13.0	0.2199	DLEAIERSSR
2852	decoy	1496	5812	6467	763.384	2	-4.6	0.2198	CDKPDNVLPSNPVK
2853	target	1496	7455	6294	727.339	2	2.7	0.2198	SGHTENEQVAEPR
2854	decoy	1497	6067	11046	451.278	2	-10.5	0.2197	RLVARSVT
2855	decoy	1498	3772	11273	782.067	3	8.3	0.2195	DQIHVREQGDSANKVPEFKF
2856	decoy	1499	5958	9646	558.983	3	1.0	0.2193	VSRQLCLSVSNLVTR	>tr|A0A3L6Q7J3|A0A3L6Q7J3_PANMI non-specific serin
2857	target	1499	6757	5964	722.337	2	-2.4	0.2192	DGDADPEEAQLKR
2858	target	1499	1430	5871	454.206	2	-7.0	0.2192	DGSSAISDR
2859	target	1499	55	8285	806.390	2	-9.1	0.2191	VHQPTSSSWDAIQR
2860	decoy	1500	1569	7570	792.400	2	18.2	0.2189	AEFEMPHIRSNVPG
2861	decoy	1501	3704	8227	532.292	2	-2.8	0.2189	TCARTTRVR
2862	target	1501	3051	8408	917.962	2	5.2	0.2187	SFGRQWEAAGTVADVQL
2863	target	1501	4858	10395	1289.654	2	-8.5	0.2187	DLIQTSSGRRTSPFDQEKKSVAQ
2864	decoy	1502	5480	11118	681.714	3	23.7	0.2185	YALITSSTIIGIAFFSNQP	>tr|A0A3L6Q5H2|A0A3L6Q5H2_PANMI non-specific serin
2865	decoy	1503	5683	4554	425.214	2	18.2	0.2183	GDTGSVTGR
2866	decoy	1504	5706	6530	395.237	2	-6.5	0.2183	DKTTVIL
2867	target	1504	3356	9381	706.069	3	-14.5	0.2181	TNYQILVNEEKLLRRVK
2868	decoy	1505	3187	4936	555.752	2	-2.1	0.2179	ESQQGQFMR
2869	target	1505	6879	12714	807.893	2	1.2	0.2178	SFENAFDVASTLSAR
2870	decoy	1506	4796	5337	589.808	2	-16.3	0.2177	FTGAKDERVR
2871	decoy	1507	5183	5725	423.239	2	-15.3	0.2177	ITNVVGSR
2872	decoy	1508	3708	10088	903.962	2	2.6	0.2177	RNAELTDSKSCIVSAGR
2873	target	1508	7313	9343	820.948	2	-6.0	0.2177	RCVRTSTAAHARRR
2874	decoy	1509	5197	11834	869.410	3	-7.3	0.2176	SEPDLQRDDSSGQVTEAVPYKER
2875	decoy	1510	7176	10859	983.498	3	-0.6	0.2176	LDLCCPKAFWNLKPRKHSDTWSFR
2876	target	1510	3254	3371	459.744	2	-8.5	0.2176	AEIETISR	>tr|A0A3L6Q5H2|A0A3L6Q5H2_PANMI non-specific serin
2877	target	1510	1208	4903	492.749	2	-13.5	0.2173	VSFFDIEK
2878	target	1510	168	8732	556.277	2	-9.8	0.2173	VTYAVMSNAR
2879	target	1510	3955	11641	456.780	2	1.5	0.2173	ALKSQPGVL
2880	target	1510	3381	9621	465.778	2	-15.1	0.2172	ISILRDTL
2881	decoy	1511	5861	4274	455.237	2	15.0	0.2169	ADSARFSR
2882	target	1511	217	7412	672.356	2	4.3	0.2168	IDTKGMHLVDSK
2883	decoy	1512	822	5523	394.720	2	9.7	0.2166	GVEGASLR
2884	target	1512	6526	9001	954.491	2	-3.0	0.2165	WVLIDYAAYWAPAAAAR	>tr|A0A3L6QU75|A0A3L6QU75_PANMI Glycosyltransferas
2885	decoy	1513	2766	6370	574.309	2	-9.6	0.2165	RAPDKLYER
2886	decoy	1514	122	7670	635.363	2	-13.1	0.2164	DHKKKEMLLK
2887	decoy	1515	4581	8498	798.397	2	-0.3	0.2163	DLMGTQSTNLKMTR
2888	target	1515	4106	11469	1043.571	2	2.7	0.2163	LKKISDNEYRIHLLQDT
2889	target	1515	2086	11068	1173.095	2	-6.4	0.2162	STGVLLGLWQVESGTDPTEIRS
2890	target	1515	1002	12796	1067.864	3	9.0	0.2162	LLQPSTRSSGDENAMWMVKDMELQKLHG
2891	decoy	1516	3171	10278	784.430	2	2.5	0.2161	LAIVQFCAMVVFAR
2892	decoy	1517	71	4113	466.753	2	4.3	0.2160	LPSQGQFR
2893	target	1517	7192	3770	433.249	2	9.6	0.2158	WIFVLST
2894	decoy	1518	5557	9408	731.893	2	-7.5	0.2157	PLQSLYEKRELS
2895	decoy	1519	1439	10534	728.365	2	-12.1	0.2157	DDGDRRNNPKIR
2896	decoy	1520	4045	4851	564.259	2	-4.4	0.2153	DSVEPPACPGR	>tr|A0A3L6QIX5|A0A3L6QIX5_PANMI Auxin response fac
2897	decoy	1521	7184	5609	474.255	2	-17.2	0.2152	EQSFPLVK	>tr|A0A3L6SPU1|A0A3L6SPU1_PANMI Putative UDP-rhamn
2898	decoy	1522	234	3526	433.706	2	-8.0	0.2151	AYRDEGR
2899	decoy	1523	7662	8584	780.379	2	-8.5	0.2151	AANMSLKGDPDWVR
2900	target	1523	595	9040	785.892	2	-3.0	0.2150	LLQEQPASPSNGSSR
2901	decoy	1524	648	4014	511.210	2	-2.9	0.2149	DQWQCGRE
2902	target	1524	6029	7163	557.293	2	12.6	0.2145	DGSAPAAIQGAR	>tr|A0A3L6QIX5|A0A3L6QIX5_PANMI Auxin response fac
2903	decoy	1525	798	10665	681.842	2	17.4	0.2139	VSPLDKEGFDQQ
2904	target	1525	599	7053	617.331	2	-9.3	0.2139	ELIRFCPDLK
2905	target	1525	5886	5427	454.263	2	-6.3	0.2135	YGSLNLIK
2906	decoy	1526	7163	4283	452.725	2	-6.4	0.2134	KSGNDLDR
2907	target	1526	6781	3177	508.255	2	-14.6	0.2133	GAGGGGAWRAR
2908	decoy	1527	5335	10071	521.771	2	-4.5	0.2132	LRDGQPSNR
2909	target	1527	3407	8869	553.320	2	-14.5	0.2130	LEKRGLFSR
2910	decoy	1528	3422	4389	660.833	2	-5.2	0.2130	DDHPRSVLPER
2911	target	1528	4100	7516	707.338	2	-1.8	0.2129	NDSPNGDGIQAIGR
2912	target	1528	7505	10779	555.299	2	-13.6	0.2128	VAPEPSPRTR
2913	decoy	1529	1282	6279	920.436	2	-6.6	0.2125	AVYNARTGADLNCTNTR
2914	decoy	1530	7031	10427	859.771	3	-12.0	0.2124	TLNISEKVEADKSIEVDEIGYKP
2915	target	1530	1325	9349	1006.058	2	1.8	0.2121	TATTTTTTTPRIHRPSLR
2916	decoy	1531	5702	4097	545.293	2	-1.1	0.2118	EGYAGLPRAR
2917	decoy	1532	3369	3963	571.311	2	-6.1	0.2116	DLGSLAVVPDR
2918	decoy	1533	1554	4948	652.324	2	-4.0	0.2115	ATSVPHVAKSGCF
2919	target	1533	1088	6805	782.388	2	0.0	0.2114	IPFLTQHEESSYL
2920	target	1533	5305	8087	736.392	2	-14.1	0.2113	SSSDDPLALVRRR
2921	target	1533	2205	10394	740.941	4	3.6	0.2113	LLSTVLRWPRSLLSATAYGILIFLGSL
2922	target	1533	6125	8020	616.351	2	-4.3	0.2113	SSTKDKPSLLR
2923	target	1533	4501	6199	480.760	2	5.7	0.2111	ADLGMVELL
2924	decoy	1534	6031	7641	394.713	2	-9.8	0.2111	GVEGASLR
2925	target	1534	7237	9597	581.311	2	-12.4	0.2110	SKAEIVDMLR	>tr|A0A3L6SQ00|A0A3L6SQ00_PANMI AP2/ERF and B3 dom
2926	target	1534	4169	4880	426.244	2	-6.8	0.2109	LLKSLDY	>tr|A0A3L6TTX0|A0A3L6TTX0_PANMI Benzyl alcohol O-b
2927	target	1534	6072	8302	557.283	2	-8.8	0.2108	RTLEFYER
2928	target	1534	1644	5096	523.286	2	-17.3	0.2107	LCVTAAPKSR	>tr|A0A3L6Q7J3|A0A3L6Q7J3_PANMI non-specific serin
2929	decoy	1535	7259	5536	511.250	2	-2.8	0.2106	GCRARSDTR
2930	target	1535	6543	11802	786.737	3	-0.4	0.2106	AATAEDAAAVRCANWLESKKPR	>tr|A0A3L6QEL2|A0A3L6QEL2_PANMI UDP-glycosyltransf
2931	decoy	1536	1828	9898	922.764	3	-6.3	0.2105	LQTPVMWPYDTRFVIDDCIYYQ
2932	target	1536	5293	6957	506.986	3	-3.7	0.2104	AIVAALGVKSALLRH
2933	decoy	1537	1642	8367	577.817	2	-14.0	0.2104	WVPRKPSRE
2934	decoy	1538	307	7324	699.903	2	-8.9	0.2104	ASPLSLPPYKAVR	>tr|A0A3L6QIX5|A0A3L6QIX5_PANMI Auxin response fac
2935	decoy	1539	5729	8047	770.427	2	-9.4	0.2104	TALVRASAGAPAEAVR
2936	target	1539	5356	7609	500.787	2	13.2	0.2104	ALREEVQR
2937	decoy	1540	969	6884	589.301	2	-12.3	0.2103	LEREFELLE
2938	decoy	1541	4754	7543	678.382	2	-5.6	0.2102	ELIPGLQTKGSRG
2939	decoy	1542	7690	9507	912.449	2	-8.6	0.2101	AFVNQRSAICESETIR
2940	decoy	1543	6468	11881	920.544	2	15.2	0.2100	LLEPLSLRSVLIREDS
2941	target	1543	6977	8259	751.879	2	-3.0	0.2100	QKSDIYSYGVVLM
2942	decoy	1544	662	6597	694.341	2	-14.4	0.2099	HSRTPPHAQNSR
2943	target	1544	1601	5726	497.745	2	13.1	0.2099	EDRSFGRQ
2944	target	1544	1728	10494	621.855	2	-7.3	0.2099	IGTITPCKLSPL
2945	decoy	1545	3416	6946	543.305	2	-16.5	0.2098	LEANLNSVLL
2946	target	1545	3718	10590	782.401	2	-18.7	0.2098	STAAAAAASRFSSPLR
2947	decoy	1546	4697	8952	601.353	3	2.8	0.2097	LDINRSSSTKLLTLLQ
2948	decoy	1547	5935	10806	1172.598	2	-9.3	0.2095	DKVGLINAQMSGLRLSLNSQPC
2949	decoy	1548	5544	7989	587.294	2	-13.4	0.2093	DLRQDVSANR
2950	decoy	1549	2134	8639	501.287	2	4.5	0.2092	LSLPESSLR
2951	decoy	1550	6547	5027	716.351	2	-3.4	0.2092	DLAKGSSSVEYYL
2952	decoy	1551	3703	7845	778.425	2	-10.0	0.2089	GLLNRAGELLGTGWV
2953	target	1551	3705	7985	548.309	2	14.1	0.2086	VVDPWNLPR
2954	target	1551	5708	10429	798.972	2	3.2	0.2082	LDEVIKLQEQIRL
2955	target	1551	2186	12850	602.330	2	-12.5	0.2081	AIFKNQRMPV
2956	decoy	1552	7348	8991	966.844	3	-22.7	0.2077	QLGADNDLTRTLCRHRAPRRAPRKP
2957	decoy	1553	2737	9793	543.279	2	-10.2	0.2076	LVEFLHPSSG	>tr|A0A3L6SPU1|A0A3L6SPU1_PANMI Putative UDP-rhamn
2958	target	1553	4407	7946	675.381	2	-7.6	0.2075	QTIRQGYLSKR
2959	decoy	1554	3684	4488	488.272	2	-9.8	0.2074	SIETSLGLR
2960	decoy	1555	3537	10230	859.444	3	-4.3	0.2074	LPPWPWKVSVAESFSAFADGTRK
2961	decoy	1556	5722	4548	525.239	2	-3.5	0.2073	EESNGVSAEK
2962	decoy	1557	3069	9744	729.380	3	-1.9	0.2072	DRLDDTLLSLLSSEPDLQR
2963	decoy	1558	1099	6931	507.291	2	-13.8	0.2072	PAGARFVPAK
2964	target	1558	6425	7817	500.284	2	-8.8	0.2071	AQLERNIR	>tr|A0A3L6R5B5|A0A3L6R5B5_PANMI RNA helicase OS=Pa
2965	target	1558	1091	8066	490.283	2	-10.3	0.2071	VPLLHSASR
2966	decoy	1559	4329	9484	863.454	2	5.2	0.2071	HSEEPTLIGQQARFL
2967	target	1559	3603	7525	586.293	2	-5.4	0.2067	AVEISDAADLAP
2968	target	1559	3136	3442	399.232	2	-8.0	0.2065	HSVSVLR
2969	decoy	1560	7584	5671	575.293	2	-4.7	0.2061	YAECVPGRVR
2970	decoy	1561	6691	8334	407.754	2	-0.4	0.2059	RDVRIR
2971	decoy	1562	4614	7353	579.823	2	-2.5	0.2059	VLRAGMAAVDR
2972	decoy	1563	4978	6380	401.267	2	10.4	0.2058	VTLSLLR	>tr|A0A3L6PUR7|A0A3L6PUR7_PANMI non-specific serin
2973	target	1563	2586	6064	526.265	2	-4.4	0.2058	ARSSFEQAR
2974	decoy	1564	1346	11676	789.432	3	-5.0	0.2056	AASARLVAYGGGLYNSVSLVNKR
2975	decoy	1565	5157	12616	634.005	3	3.3	0.2055	EAILSASIPKRMSPDER
2976	decoy	1566	7347	11547	497.305	2	4.0	0.2055	SYTLIGVKL
2977	decoy	1567	4052	4690	497.255	2	-11.9	0.2050	LTNSSMGRK
2978	decoy	1568	5310	7134	403.233	2	1.9	0.2050	FAALDRL
2979	target	1568	2150	4492	567.776	2	-7.3	0.2048	IACGITMDTPI
2980	decoy	1569	4710	9367	922.464	2	6.6	0.2048	SKHKQNEDVMGTADKR
2981	target	1569	3773	3774	553.744	2	-5.9	0.2048	DMSPYFLSF
2982	target	1569	5395	5823	709.349	2	-0.7	0.2048	EDDKGEVGVNLSR	>tr|A0A3L6PI66|A0A3L6PI66_PANMI FAE domain-contain
2983	decoy	1570	7701	7938	636.299	2	0.1	0.2047	DKMHGQEDRR
2984	decoy	1571	6943	3987	545.293	2	-1.1	0.2046	EGYAGLPRAR
2985	decoy	1572	5773	12322	604.265	2	-13.0	0.2043	DEEEKDRRM
2986	decoy	1573	5899	5273	532.299	2	-9.8	0.2042	LSGLFTRGGR	>tr|A0A3L6SPU1|A0A3L6SPU1_PANMI Putative UDP-rhamn
2987	target	1573	3202	6974	642.820	2	-12.1	0.2042	EMSKKQSHGPR
2988	target	1573	6777	9284	761.396	3	5.7	0.2039	FSRGFGVVQEGRLALCWNSR
2989	target	1573	5766	10098	1288.675	2	-14.2	0.2039	VLKQDQQAKHDELLQLQREKE
2990	decoy	1574	1364	6726	726.335	2	-7.4	0.2037	SPQPASWECPPPR
2991	target	1574	5184	5562	554.742	2	-5.9	0.2037	DCGEFRPER
2992	decoy	1575	3129	12467	1456.393	3	-4.4	0.2037	FFDNQQLPLNLYVIILEM(Dioxidation)TKAPYAQQADANYTRFWL
2993	target	1575	631	5766	480.760	2	5.5	0.2034	ADLGMVELL
2994	target	1575	1463	7260	746.395	2	-9.1	0.2034	DLRKNYFTGPLPA	>tr|A0A3L6Q5H2|A0A3L6Q5H2_PANMI non-specific serin
2995	decoy	1576	6050	7502	620.351	2	1.8	0.2030	LADGDRARPIR
2996	target	1576	5123	13270	930.483	3	-4.3	0.2030	KENESQLMRVLEIACLCVTAAPKSR	>tr|A0A3L6Q7J3|A0A3L6Q7J3_PANMI non-specific serin
2997	decoy	1577	6580	8571	507.301	2	-3.3	0.2030	VNILEKQGL	>tr|A0A3L6PUR7|A0A3L6PUR7_PANMI non-specific serin
2998	target	1577	2502	9944	740.942	4	4.3	0.2029	LLSTVLRWPRSLLSATAYGILIFLGSL
2999	decoy	1578	5383	8682	707.361	2	1.9	0.2025	GQLGAPQDEFVPR	>tr|A0A3L6SPU1|A0A3L6SPU1_PANMI Putative UDP-rhamn
3000	target	1578	7074	8674	449.256	2	-4.4	0.2025	TAYGILIF
3001	target	1578	454	10300	642.389	2	-6.6	0.2024	TIAKIQLGGQVR
3002	decoy	1579	2031	11672	917.121	3	-12.7	0.2020	SVIMKDDRHEMVTKCLFVGNKGEL
3003	decoy	1580	6861	3125	603.347	2	-11.5	0.2019	LGLIPELTGHR	>tr|A0A3L6SBM2|A0A3L6SBM2_PANMI Benzyl alcohol O-b
3004	target	1580	364	7982	595.820	2	4.4	0.2019	DILSWTSRGR	>tr|A0A3L6Q5H2|A0A3L6Q5H2_PANMI non-specific serin
3005	target	1580	870	9914	1001.988	2	-1.1	0.2017	VWGPDCGEFRPERWLR
3006	decoy	1581	65	10319	899.012	2	-12.6	0.2016	RAWLLQLYAHRLTR
3007	decoy	1582	4685	9608	664.376	2	-10.7	0.2016	LTVRFHQSARL	>tr|A0A3L6SQ00|A0A3L6SQ00_PANMI AP2/ERF and B3 dom
3008	target	1582	1723	7138	822.726	3	-6.1	0.2014	ACHCCDRVLRAPSNNGTSHLRR
3009	target	1582	7073	4561	493.777	2	-13.8	0.2013	GLGSGGRRAR
3010	decoy	1583	1082	6967	646.334	2	-11.7	0.2013	FNGKVLADGSAGR
3011	target	1583	4543	4802	574.281	2	-4.5	0.2013	VTTRDEEIAN
3012	target	1583	5482	8548	531.298	2	-5.1	0.2012	LEGLASTRSK
3013	decoy	1584	1598	10817	982.845	3	-9.6	0.2011	TPQFYGIILWLSCLRPLVYSTEYAL
3014	decoy	1585	6601	3055	540.271	2	3.4	0.2011	PEFCGRKVSG	>tr|A0A3L6SBM2|A0A3L6SBM2_PANMI Benzyl alcohol O-b
3015	decoy	1586	5724	3419	436.742	2	-21.5	0.2010	ISRQSPGK
3016	target	1586	6830	5810	560.293	2	-10.3	0.2010	ALEKQ(Deamidated)SEVSK
3017	decoy	1587	511	7223	730.369	2	-8.6	0.2009	KAALEPSEAGDPFK
3018	target	1587	1206	5623	526.748	2	15.5	0.2008	SCCGLGSGGRR
3019	target	1587	1416	12384	999.839	3	-23.8	0.2007	DWGKEEKRTAKRWRPLRMWGPLNS
3020	decoy	1588	2106	5916	560.296	2	-3.7	0.2003	ELIEKSSSQV
3021	decoy	1589	1305	7807	483.753	2	-9.1	0.2000	SPLTYMVR
3022	target	1589	1145	7263	822.389	3	-7.6	0.1998	WEWNCYDPKYAAQVDKPPVR
3023	decoy	1590	5604	7669	402.685	2	-1.9	0.1998	DWEQAR
3024	target	1590	3942	12933	1221.610	3	-11.3	0.1996	TKNDELLQLQREKEELMKISDEFLEEVEAR
3025	decoy	1591	4525	4748	564.768	2	-12.8	0.1993	DIHVWSTDR
3026	decoy	1592	6183	6413	393.236	2	-12.7	0.1992	ARVGNLR
3027	target	1592	3492	8852	802.407	2	-2.9	0.1992	LEYERSGKSFQFL
3028	target	1592	6665	5954	553.796	2	-7.3	0.1990	ARAEGPHRGR
3029	decoy	1593	3126	12060	523.572	4	10.2	0.1988	LPYERQEPLLLVRVPLR
3030	target	1593	1229	5746	490.266	2	-7.6	0.1987	ALCKLMSTI
3031	decoy	1594	5208	8376	550.815	2	-17.7	0.1985	SLASPGSKVRV
3032	target	1594	7233	10201	752.396	2	11.7	0.1983	GFLHGSVDCPVLLF	>tr|A0A3L6Q5H2|A0A3L6Q5H2_PANMI non-specific serin
3033	decoy	1595	7136	6590	655.792	2	-6.6	0.1983	DELDGSYQEVR
3034	decoy	1596	7746	4569	589.785	2	-1.0	0.1983	EFQAAYFFR	>tr|A0A3L6SQ00|A0A3L6SQ00_PANMI AP2/ERF and B3 dom
3035	target	1596	7736	4668	440.724	2	-17.8	0.1982	AFFGAASIP
3036	target	1596	4248	8444	615.338	2	-7.8	0.1977	DRQMVAVAAIR
3037	target	1596	5656	7298	692.895	2	2.1	0.1976	ALSLNLPVSSDIR
3038	target	1596	4215	12621	624.394	4	7.0	0.1976	ILLGLVKDVALFRPDLKLLISSA	>tr|A0A3L6R5B5|A0A3L6R5B5_PANMI RNA helicase OS=Pa
3039	decoy	1597	1993	12183	932.450	4	-0.2	0.1976	VDGESDIEVPNVEKGKVVGGQTEPQADWATAAMELG	>tr|A0A3L6QIX5|A0A3L6QIX5_PANMI Auxin response fac
3040	decoy	1598	6652	13360	1126.558	3	-0.1	0.1976	AVACTARRLDHMQPN(Deamidated)YAIGFPKMTGEPIFAA
3041	decoy	1599	4621	9990	690.709	3	-9.4	0.1975	QLLPIGQDQFKLMRHFV
3042	target	1599	6023	7090	469.954	3	-5.6	0.1975	KIAALISRHGSRV
3043	target	1599	2551	7274	395.216	2	3.8	0.1975	TAAAAAASR
3044	target	1599	4828	8666	852.422	2	-7.4	0.1974	LFANTGVDGATGAPRWA
3045	target	1599	2982	5732	482.260	2	-9.9	0.1974	AIKSSSSQR
3046	target	1599	3079	7936	357.697	2	-8.1	0.1973	PTFPPR
3047	decoy	1600	5665	8614	654.347	2	-4.9	0.1967	RSRRSFDEVR
3048	decoy	1601	5785	9053	968.496	2	-10.0	0.1967	AAEFYERDLGRKPDLR
3049	decoy	1602	7330	4127	454.704	2	-16.0	0.1967	LSMDSAER
3050	target	1602	7052	12772	937.481	4	-10.7	0.1966	DGIQAIGRSSHKMIEAAMQSASKGKVQTIRQGYLS
3051	target	1602	5074	5815	473.236	2	-14.6	0.1966	ILDDDIIE
3052	decoy	1603	935	7573	704.344	2	-12.6	0.1965	GEHQQGISDPLAR	>tr|A0A3L6Q5H2|A0A3L6Q5H2_PANMI non-specific serin
3053	target	1603	2478	5384	588.299	2	-9.8	0.1963	DLEAIERSSR
3054	target	1603	1492	13164	968.138	3	-3.1	0.1963	QLFGEVLSLQGDDHDVGERHREPTAP
3055	decoy	1604	5461	9304	646.005	3	-2.4	0.1957	AAEFYERDLGRKPDLR
3056	target	1604	4378	10709	409.243	2	0.9	0.1957	KSNDKLI
3057	target	1604	2405	4489	416.248	2	-23.6	0.1956	LLYPGLR	>tr|A0A3L6QIX5|A0A3L6QIX5_PANMI Auxin response fac
3058	target	1604	3609	11501	1154.620	3	-7.0	0.1954	VAESREHPARAIEVYRHMRRVGVAPTFITL
3059	decoy	1605	1460	8918	639.341	2	-3.0	0.1953	PERLEPIHMR
3060	decoy	1606	2386	2817	476.198	2	-0.5	0.1953	DNESKETE
3061	target	1606	7414	11017	1122.857	3	10.1	0.1952	LNYDRKTHDYHVNMEVEQHKEFSDANF
3062	decoy	1607	5693	4973	373.706	2	-14.7	0.1948	LSVSANR
3063	target	1607	817	5365	674.336	2	-7.7	0.1948	RVTSPEDSIDTK
3064	target	1607	7304	12075	901.783	3	-5.1	0.1947	AF(O)VDSEGPRFSQNDATSIHAVGRLL
3065	decoy	1608	5111	12627	985.126	3	-9.2	0.1945	AELSLSSRWILQ(Deamidated)EDFWTDLDYEHV
3066	decoy	1609	5366	12470	1461.736	3	-5.4	0.1945	DDMQQFRMRPKLPSQGQFRALTIWNNTMLRRLYSNA
3067	target	1609	1312	7970	604.321	2	-6.5	0.1943	IVQTAAEKGHPG
3068	decoy	1610	628	5419	498.699	2	-0.3	0.1943	DAEYQENQ
3069	target	1610	2946	10206	373.728	2	-4.1	0.1942	KSATALR
3070	decoy	1611	6164	6754	736.332	2	-7.2	0.1941	DTM(Dioxidation)VRVSFECPR
3071	decoy	1612	7141	5397	497.745	2	-12.0	0.1939	SFRDGVKDA
3072	decoy	1613	3035	12340	991.503	2	-18.6	0.1939	ACSADKHRNKKNKKEGPA
3073	target	1613	4857	10646	782.066	3	11.3	0.1939	SSLSWKTSQGFWKETKSNDK
3074	target	1613	4537	8907	573.813	2	-7.3	0.1939	LLFDQGLNAR	>tr|A0A3L6QU75|A0A3L6QU75_PANMI Glycosyltransferas
3075	target	1613	4322	5494	637.821	2	-4.9	0.1936	SVPCEEDIVKR
3076	decoy	1614	4678	5246	581.748	2	-1.7	0.1935	FADEYSSVGTS
3077	decoy	1615	901	4656	475.766	2	6.0	0.1935	LISLGYGEV
3078	target	1615	3028	12134	1014.859	3	-11.3	0.1935	YEEEQSSRKTSKALQRRSKVQLVEY
3079	target	1615	2527	7550	471.280	2	0.0	0.1932	ELLTGRRP	>tr|A0A3L6PUR7|A0A3L6PUR7_PANMI non-specific serin
3080	decoy	1616	5976	12390	634.005	3	5.1	0.1931	LLQGCDARLGFREFKF
3081	target	1616	7560	6570	442.746	2	-12.0	0.1930	DPERIVR
3082	target	1616	4000	7448	543.306	2	-0.5	0.1930	LLVEEGRNR
3083	target	1616	1805	6284	692.877	2	-13.8	0.1929	DRLAEEVIRQR
3084	decoy	1617	6397	6306	581.293	2	-9.6	0.1928	DGCRRNATLR
3085	decoy	1618	3868	6862	396.221	2	-7.6	0.1927	FLDLRQ
3086	decoy	1619	5696	9703	654.852	2	-16.2	0.1927	RVDARSKYWK
3087	target	1619	5944	6748	564.322	2	-14.2	0.1926	KVTERLPER
3088	decoy	1620	4617	3542	477.213	2	0.1	0.1922	SMCDAGLTR	>tr|A0A3L6QEL2|A0A3L6QEL2_PANMI UDP-glycosyltransf
3089	target	1620	2715	13413	1096.870	3	1.6	0.1918	RLEDFGQPLLPPYPCVEELLCEAGDTRDI	>tr|A0A3L6TTX0|A0A3L6TTX0_PANMI Benzyl alcohol O-b
3090	target	1620	4807	8532	601.681	3	-16.1	0.1917	IALAGIFLWCQKRRK	>tr|A0A3L6Q5H2|A0A3L6Q5H2_PANMI non-specific serin
3091	target	1620	56	13247	633.670	3	3.3	0.1915	MGSLTSIKEVHGFTVRH
3092	target	1620	5330	5985	562.272	2	8.7	0.1913	DLSPTDEHPL
3093	decoy	1621	3992	6355	710.850	2	-12.2	0.1913	LESYVGSLYSFR
3094	decoy	1622	558	9002	725.403	2	14.7	0.1912	FGRASARSGATGRR
3095	target	1622	5156	9239	954.488	2	-20.1	0.1912	IERFGENTTTKDALLLS
3096	target	1622	347	8340	532.297	2	-10.1	0.1910	LLVPCTYVR
3097	decoy	1623	4017	6993	632.809	2	-17.0	0.1909	RSAICESETIR
3098	target	1623	4301	10744	823.899	2	-0.3	0.1907	ARAVAAVMDGGEEGSAR	>tr|A0A3L6QEL2|A0A3L6QEL2_PANMI UDP-glycosyltransf
3099	decoy	1624	2809	5787	467.247	2	-2.6	0.1906	ETLNISEK
3100	decoy	1625	941	9108	693.349	2	-0.2	0.1906	TDISQGEVPTPNK
3101	target	1625	5967	8130	465.266	2	8.4	0.1906	RNEELLR
3102	decoy	1626	4172	9841	714.899	2	-1.4	0.1905	DDLAERRLSVVR
3103	decoy	1627	5922	5761	649.301	2	-9.9	0.1905	DLNHQGWYKH
3104	target	1627	3627	9820	532.785	2	1.2	0.1904	NLTAADTVIF
3105	decoy	1628	330	9193	738.352	2	4.2	0.1901	ELMGTAGDQAAQGAR
3106	target	1628	6522	5056	559.278	2	-7.0	0.1901	VAYNALRCAH
3107	decoy	1629	1426	3015	395.724	2	-20.5	0.1901	LFNALGR	>tr|A0A3L6QEL2|A0A3L6QEL2_PANMI UDP-glycosyltransf
3108	decoy	1630	1999	3344	481.233	2	-11.3	0.1901	TPASASQRGS
3109	target	1630	4610	4539	559.278	2	-7.1	0.1899	VAYNALRCAH
3110	target	1630	4202	9182	755.367	2	-10.8	0.1898	DFSNLATEAVSKDI
3111	target	1630	70	4279	429.739	2	-10.5	0.1898	IRDEVAR
3112	target	1630	1576	5133	599.290	2	-10.6	0.1897	EANGSQEPLPR
3113	decoy	1631	2281	3705	435.737	2	-14.9	0.1894	TGVNAVGPR
3114	target	1631	4943	816	528.770	2	-13.4	0.1894	DLRKNYFT	>tr|A0A3L6Q5H2|A0A3L6Q5H2_PANMI non-specific serin
3115	decoy	1632	6266	10948	951.155	3	-3.2	0.1894	LLAELLKDAMSMQQANGKEFIHNHL
3116	decoy	1633	6105	8441	544.285	2	3.1	0.1894	SATNRGTPQR
3117	decoy	1634	6372	10181	1010.021	2	-4.2	0.1893	LFAWVIETASSGLSQAPEL
3118	decoy	1635	3759	7785	639.835	2	-4.4	0.1892	GAVKDQVESFAK
3119	decoy	1636	7582	11305	793.750	3	-8.8	0.1891	QFRGYMTMLVDIPGLLLGNVAA
3120	target	1636	5313	5488	672.354	2	-4.4	0.1889	DVRDPARFPSLA
3121	decoy	1637	1159	5441	404.203	2	-13.6	0.1888	LALTVGCM
3122	target	1637	3951	8256	553.284	2	-15.7	0.1887	TARMSPSSLR	>tr|A0A3L6Q5H2|A0A3L6Q5H2_PANMI non-specific serin
3123	decoy	1638	3628	5940	394.721	2	-2.3	0.1885	EGVTRAR
3124	decoy	1639	5873	12485	1249.632	2	-22.7	0.1885	DRIRAEKGHTDAKEWVFRRQ
3125	decoy	1640	6283	9642	774.436	2	-0.1	0.1884	DIIRYLRTDQVR
3126	decoy	1641	1314	11948	997.500	3	-2.3	0.1883	SPDERHDTGWLRLFYSGDWSLLLAR
3127	target	1641	519	11542	1097.893	3	-7.7	0.1883	SPMFRKQMQSLEEGAELLRERCLKFHK
3128	decoy	1642	2347	9772	863.944	2	-3.3	0.1878	LLDGGEHVPQQYKSR
3129	target	1642	4004	11550	1027.863	3	-7.8	0.1878	ILHLKESLAQQEAEKEAAVSLCQQSTAR
3130	target	1642	7517	7311	555.806	2	-1.3	0.1876	LFAGVERYR
3131	decoy	1643	2262	8992	648.332	2	-10.1	0.1875	LQAATEQEHLR
3132	target	1643	1283	5206	821.905	2	-6.6	0.1872	DLNVQTSNNQEPKR
3133	target	1643	1486	6943	706.340	2	-5.9	0.1872	ALSDIDDQHELR	>tr|A0A3L6TTX0|A0A3L6TTX0_PANMI Benzyl alcohol O-b
3134	target	1643	7281	10138	837.973	2	1.6	0.1870	EQSSRKTSKALQRR
3135	decoy	1644	6496	12749	1098.071	4	-4.3	0.1869	PRQGVRYPLFFWEGRCERPRQRASLIDLVVVPWPCY
3136	decoy	1645	3895	3823	456.705	2	9.3	0.1868	SISEDFASG	>tr|A0A3L6Q7J3|A0A3L6Q7J3_PANMI non-specific serin
3137	decoy	1646	2738	3488	474.256	2	10.8	0.1866	DISWRASL
3138	target	1646	3412	8145	410.238	2	-3.2	0.1865	RLFSSLP
3139	target	1646	4837	12167	489.952	3	2.6	0.1863	AGVGAAVDAAARVAIR
3140	target	1646	5419	13088	650.822	2	0.9	0.1862	PVPAGWKGECEK
3141	target	1646	2144	6251	631.329	2	-5.7	0.1858	AQVDDKMVSLR
3142	target	1646	7323	7812	467.771	2	-12.8	0.1857	VIVREYR
3143	target	1646	468	4682	574.786	2	-7.2	0.1857	SKQMEEIQR
3144	target	1646	1096	11095	1112.175	5	-5.1	0.1855	VPTQIDVLNSISAEGSWVADSLIPTIPTKGHLSTAFTLQFGTFSPGVINKQAC
3145	decoy	1647	4851	4028	454.709	2	-11.2	0.1855	AEMMGLGSL	>tr|A0A3L6TTX0|A0A3L6TTX0_PANMI Benzyl alcohol O-b
3146	target	1647	2546	6172	446.228	2	0.4	0.1854	MEELLEK
3147	target	1647	4019	11077	803.083	3	-4.7	0.1853	TWRTVFVHPSSGMARLDPPPR	>tr|A0A3L6R5B5|A0A3L6R5B5_PANMI RNA helicase OS=Pa
3148	decoy	1648	4675	10755	918.790	3	-4.2	0.1852	DRPCAVNNHNVFFSISELKPGVDPV
3149	decoy	1649	3336	6832	479.253	2	-12.4	0.1852	ELTPGRER
3150	target	1649	3664	4711	660.834	2	4.4	0.1852	NGFSGEIPSGLSR	>tr|A0A3L6PUR7|A0A3L6PUR7_PANMI non-specific serin
3151	target	1649	279	3722	408.714	2	-9.0	0.1851	GCLSLAPVG
3152	target	1649	3939	9375	501.247	2	-2.8	0.1850	DLTEPAAER	>tr|A0A3L6QIX5|A0A3L6QIX5_PANMI Auxin response fac
3153	target	1649	3355	12101	800.093	3	-7.9	0.1849	GSLTNLTELRLQGNSFQGPIPR	>tr|A0A3L6Q5H2|A0A3L6Q5H2_PANMI non-specific serin
3154	decoy	1650	1803	12456	994.839	3	0.2	0.1848	LGLYDAEYQENQLLPIGQDQFKLMR
3155	target	1650	7481	6340	559.317	2	-8.5	0.1847	AIFADSPLRK
3156	target	1650	3915	11620	954.496	4	-3.8	0.1844	RTSRWPRRRPSRSSGPWSRVCSTTTTPWTGRR
3157	decoy	1651	605	13416	895.124	3	-3.9	0.1843	AQDTCDGRPKLIHLKSSKTGGSNNR	>tr|A0A3L6Q7J3|A0A3L6Q7J3_PANMI non-specific serin
3158	decoy	1652	4516	7603	531.302	2	-2.3	0.1838	EPSAYIILR	>tr|A0A3L6TTX0|A0A3L6TTX0_PANMI Benzyl alcohol O-b
3159	decoy	1653	7318	7196	768.372	2	-0.4	0.1837	DLESYVGSLYSFR
3160	target	1653	4383	3716	399.233	2	-6.4	0.1836	HSVSVLR
3161	target	1653	1074	11886	953.469	3	-0.7	0.1835	LDPPPRWVVYHELVETSNEYMRQ	>tr|A0A3L6R5B5|A0A3L6R5B5_PANMI RNA helicase OS=Pa
3162	decoy	1654	3297	13431	969.804	3	-17.9	0.1833	DPTGVNAVGPRYTWRSTLGNGTARPYT
3163	decoy	1655	4091	7318	848.382	3	-7.1	0.1832	VEWASGYPSSGITTCLATFQNHSS
3164	target	1655	1390	9613	712.888	2	-4.5	0.1826	ESLDALPGPSLLGR	>tr|A0A3L6QEL2|A0A3L6QEL2_PANMI UDP-glycosyltransf
3165	target	1655	6157	11256	956.475	3	-10.1	0.1824	SFLMDADDVHRKKRFTERMSRLE
3166	target	1655	6996	6550	695.325	2	-12.5	0.1824	GSPGDSISPASTSAR
3167	target	1655	6406	11140	1152.929	3	11.9	0.1824	QQAKHDELLQLQREKEELMKISDEFLEE
3168	decoy	1656	759	3066	496.220	2	-18.9	0.1824	CSPTEVEAR
3169	target	1656	2792	11690	1071.913	3	-19.3	0.1823	PDLKARVRADLENFLKGRAYYHRLGRV
3170	decoy	1657	3742	8412	449.237	2	-5.3	0.1822	FLIYNDI
3171	decoy	1658	2381	8304	715.331	2	-11.5	0.1820	SYFANKSLDDNR
3172	target	1658	1415	10391	701.374	2	4.4	0.1819	QSLKTLRPCPGMA
3173	target	1658	3625	5257	497.254	2	-5.9	0.1818	STRTSQGTR
3174	decoy	1659	6937	9437	746.884	2	-9.7	0.1816	ETTQFAERLLER	>tr|A0A3L6QIX5|A0A3L6QIX5_PANMI Auxin response fac
3175	decoy	1660	6422	5052	680.337	2	-9.8	0.1816	DSMKLHKNSSGR
3176	target	1660	2712	5186	555.751	2	-6.0	0.1814	AAEASSASSSSR	>tr|A0A3L6SQ00|A0A3L6SQ00_PANMI AP2/ERF and B3 dom
3177	target	1660	4853	7738	477.310	2	-2.4	0.1813	PLKIVLDR
3178	target	1660	2040	8069	555.806	2	-1.3	0.1813	LFAGVERYR
3179	decoy	1661	6279	9971	865.917	2	3.4	0.1810	ASDFQSSMSKKMEVR
3180	decoy	1662	7386	9714	664.884	2	-15.0	0.1810	AQFRIVAGTPLR	>tr|A0A3L6R5B5|A0A3L6R5B5_PANMI RNA helicase OS=Pa
3181	target	1662	6760	5947	655.311	2	1.2	0.1808	GYDASTPREASR
3182	target	1662	5942	6099	724.878	2	-0.6	0.1808	STVGQIHTSYTVR
3183	decoy	1663	7532	5306	465.249	2	-23.0	0.1807	NLPKCLEI
3184	target	1663	7413	4996	451.253	2	-12.9	0.1805	SDLLVAGAR
3185	target	1663	5325	7604	696.326	2	-2.4	0.1805	VGPSHGHMADDLR
3186	target	1663	1333	7486	1040.528	2	2.9	0.1805	RGAGFQMQSIGCVSSSLPVR
3187	target	1663	1936	13121	997.493	2	-4.3	0.1803	STESVEIAFFGAASIPDPR
3188	decoy	1664	6519	4652	357.212	2	-3.9	0.1802	LDQIPK	>tr|A0A3L6Q7J3|A0A3L6Q7J3_PANMI non-specific serin
3189	decoy	1665	5524	8088	587.308	2	-3.4	0.1802	VAEGGRFGGPAR
3190	target	1665	4883	7465	855.414	2	-14.6	0.1798	EKEKMEMEHRHLL
3191	decoy	1666	2256	6054	394.721	2	0.8	0.1798	NLQGLLM	>tr|A0A3L6PUR7|A0A3L6PUR7_PANMI non-specific serin
3192	target	1666	1378	8905	507.257	2	-9.8	0.1797	DLYGSRRF
3193	target	1666	3964	12131	908.025	2	-10.0	0.1796	NARFLVEKKVGVEVAR	>tr|A0A3L6SPU1|A0A3L6SPU1_PANMI Putative UDP-rhamn
3194	target	1666	4660	12395	489.952	3	2.3	0.1793	AGVGAAVDAAARVAIR
3195	target	1666	521	11318	892.757	3	-7.3	0.1792	VMLSTPLDEMVVDYFVFGPTEMR	>tr|A0A3L6SBM2|A0A3L6SBM2_PANMI Benzyl alcohol O-b
3196	target	1666	7745	8188	557.284	2	-3.6	0.1791	DGSAPAAIQGAR	>tr|A0A3L6QIX5|A0A3L6QIX5_PANMI Auxin response fac
3197	target	1666	366	10172	795.366	2	-2.3	0.1790	DQRPYHFGPGEMR
3198	decoy	1667	5385	8050	400.253	2	-5.5	0.1790	LVRVVDV
3199	decoy	1668	6051	13150	747.425	3	9.3	0.1790	ILRLISLLLKRDEDDYHQ
3200	decoy	1669	687	9775	601.681	3	-10.2	0.1788	LSPLVRQHSGAVNRLR
3201	target	1669	5178	7695	865.441	2	-18.2	0.1786	TGRRPVDMCRPKGTR	>tr|A0A3L6PUR7|A0A3L6PUR7_PANMI non-specific serin
3202	decoy	1670	6385	3239	491.731	2	-7.5	0.1785	IDEYWTR
3203	target	1670	4051	5741	637.320	2	-2.0	0.1785	FLGDVGLMEHR
3204	target	1670	1039	10626	555.300	2	-15.7	0.1785	YVLTKGWSR	>tr|A0A3L6SQ00|A0A3L6SQ00_PANMI AP2/ERF and B3 dom
3205	decoy	1671	2137	12613	1128.902	3	-6.5	0.1781	PDLRCRMEIHETINATVASGLMVCEKELLL	>tr|A0A3L6R5B5|A0A3L6R5B5_PANMI RNA helicase OS=Pa
3206	decoy	1672	6946	5598	780.372	2	-10.3	0.1781	VLRYGDSVEPPACPG	>tr|A0A3L6QIX5|A0A3L6QIX5_PANMI Auxin response fac
3207	target	1672	1093	12140	1062.045	2	-22.0	0.1778	RLSTLEIDRVYTHFYPL
3208	target	1672	7218	7577	550.290	2	-5.9	0.1778	RSLAASHCVR
3209	decoy	1673	2059	6145	616.313	2	-14.3	0.1777	STMDPEGLLLR	>tr|A0A3L6R5B5|A0A3L6R5B5_PANMI RNA helicase OS=Pa
3210	target	1673	2747	5180	442.745	2	-1.0	0.1777	QLELEPR	>tr|A0A3L6R5B5|A0A3L6R5B5_PANMI RNA helicase OS=Pa
3211	target	1673	2721	11115	782.399	3	1.3	0.1776	DRCCLMPATLPLPPNTHGPRR
3212	decoy	1674	720	8364	726.364	2	-11.5	0.1774	DESSFELRVLEK	>tr|A0A3L6Q5H2|A0A3L6Q5H2_PANMI non-specific serin
3213	target	1674	5168	6402	429.235	2	0.5	0.1774	LNNPFPR
3214	target	1674	4494	5642	423.221	2	-1.2	0.1770	VVVEDER	>tr|A0A3L6SPU1|A0A3L6SPU1_PANMI Putative UDP-rhamn
3215	target	1674	3197	9679	507.282	2	-6.4	0.1769	DIIIRDPTA
3216	target	1674	1742	11235	489.953	3	3.2	0.1768	AGVGAAVDAAARVAIR
3217	decoy	1675	2078	6022	579.787	2	1.9	0.1763	LDAISEEPER
3218	decoy	1676	7093	4399	438.702	2	-10.7	0.1762	DTQEVER
3219	decoy	1677	1173	8939	902.971	2	-3.2	0.1762	KLQPSDKDGREAPHAR	>tr|A0A3L6QIX5|A0A3L6QIX5_PANMI Auxin response fac
3220	decoy	1678	2013	12427	782.825	3	-10.8	0.1761	LGLKARAVEKVSVLKPLLLGEI
3221	decoy	1679	7602	12598	598.124	4	-5.8	0.1761	IGVKLARSVLIAKAPRVGNSLAR
3222	target	1679	5459	6793	703.838	2	-13.7	0.1760	DEAQAIKSSSSQR
3223	decoy	1680	1546	8199	579.840	2	0.4	0.1759	DVLKQSEVLK
3224	target	1680	3792	5943	766.380	2	-4.8	0.1758	ELEESVKRLEQDG
3225	decoy	1681	2284	10167	762.353	2	-6.5	0.1756	LTECKGSEECIPKS
3226	decoy	1682	2472	6075	499.244	2	-8.1	0.1755	RTCADYLR	>tr|A0A3L6TTX0|A0A3L6TTX0_PANMI Benzyl alcohol O-b
3227	target	1682	4479	7355	655.005	3	-7.0	0.1753	YNGWKDLVGDLRNSGIR
3228	target	1682	6300	11106	803.750	3	-2.9	0.1753	LIMFNNGFTGGIPAGLASCASLVR
3229	decoy	1683	4065	4219	433.227	2	-12.4	0.1753	RLDWYL	>tr|A0A3L6SBM2|A0A3L6SBM2_PANMI Benzyl alcohol O-b
3230	decoy	1684	6635	6757	722.372	2	2.3	0.1753	AELPEVDSTVDLR
3231	decoy	1685	4679	7112	617.316	3	-7.7	0.1751	LGAGGLFASSDPSVTLAMR
3232	target	1685	7077	5148	497.254	2	-6.5	0.1751	STRTSQGTR
3233	target	1685	649	10533	823.901	2	-7.6	0.1750	SLFRHMKDQDDVR
3234	decoy	1686	4634	3938	619.294	2	-0.1	0.1750	DRLAEDYAER
3235	target	1686	1180	3378	415.210	2	-5.5	0.1749	EPTQAQR
3236	target	1686	4937	6871	393.247	2	-16.9	0.1748	RVELLR
3237	decoy	1687	1964	5035	670.827	2	3.6	0.1746	PESPPPHHLCQV
3238	decoy	1688	6015	5633	590.799	2	-1.9	0.1746	DRHRASGPER
3239	decoy	1689	4197	6063	515.761	2	-1.3	0.1746	GDSIISEGPR
3240	decoy	1690	4672	10022	373.727	2	-5.8	0.1745	VKRESK
3241	decoy	1691	3714	7601	394.197	2	-10.5	0.1744	GLPSEER
3242	target	1691	2450	5201	523.286	2	-17.0	0.1744	LCVTAAPKSR	>tr|A0A3L6Q7J3|A0A3L6Q7J3_PANMI non-specific serin
3243	target	1691	856	8137	350.205	2	-8.4	0.1744	LLPPYP	>tr|A0A3L6TTX0|A0A3L6TTX0_PANMI Benzyl alcohol O-b
3244	target	1691	2825	11218	960.056	2	-1.0	0.1744	GAYLELRSKKKVEELR	>tr|A0A3L6R5B5|A0A3L6R5B5_PANMI RNA helicase OS=Pa
3245	decoy	1692	4912	3946	506.217	2	-16.0	0.1744	DFWDAVATS
3246	decoy	1693	6730	13356	964.495	3	-6.3	0.1743	TLKKDHIYANLVFKVEYEHFNWP
3247	target	1693	3728	8723	775.391	2	-1.1	0.1743	DFPDILSWTSRGR	>tr|A0A3L6Q5H2|A0A3L6Q5H2_PANMI non-specific serin
3248	target	1693	2970	10720	970.466	2	-15.2	0.1743	IPRIWFCYRCQRNAN
3249	target	1693	4315	5654	633.308	2	2.5	0.1742	NDQCVRDFLR	>tr|A0A3L6QU75|A0A3L6QU75_PANMI Glycosyltransferas
3250	target	1693	4165	7787	622.365	2	-14.6	0.1742	FELLDRLLPK
3251	decoy	1694	3855	4114	498.245	2	-11.9	0.1739	DLFTRASW
3252	target	1694	2422	8564	644.828	2	-1.0	0.1738	DDKGEVGVNLSR	>tr|A0A3L6PI66|A0A3L6PI66_PANMI FAE domain-contain
3253	target	1694	1440	10373	384.751	2	-18.8	0.1738	GKRVPVL
3254	target	1694	7099	13390	958.502	2	-7.1	0.1737	LTWPRISDMVITHFLS
3255	decoy	1695	5229	10804	889.772	3	-1.3	0.1735	GCDGNRSQEFTKADISWRASLVAR
3256	target	1695	6037	8657	622.362	2	13.0	0.1732	ELARIGAEKEK
3257	target	1695	5745	5558	526.766	2	-11.0	0.1731	GSSLIEAYGR
3258	target	1695	5476	11040	968.984	2	8.3	0.1730	DSRGMLYYYRKQNSR
3259	target	1695	1870	12228	819.393	3	-5.7	0.1728	MLNSIPPTSRVYMDSCELFPR
3260	target	1695	1252	7180	793.334	2	-1.3	0.1726	DAPDVYELFCHYN
3261	decoy	1696	7301	4721	547.255	2	-16.5	0.1723	GYPTDWELI
3262	decoy	1697	2191	6638	669.837	2	-6.7	0.1721	RTNSAFSSELAR
3263	target	1697	2725	11500	1057.544	3	-9.7	0.1721	LEKARHPNLVQFVGAVTQNVPMMIVSEY
3264	decoy	1698	2559	3830	433.721	2	-2.8	0.1721	VYDSVQR
3265	target	1698	2523	9825	706.386	2	-1.9	0.1720	SNRALPVPHHQR
3266	target	1698	2815	3215	378.721	2	-1.1	0.1720	VPAEKGR
3267	decoy	1699	1649	5490	780.373	2	-8.6	0.1716	VLRYGDSVEPPACPG	>tr|A0A3L6QIX5|A0A3L6QIX5_PANMI Auxin response fac
3268	decoy	1700	7741	12318	967.803	3	-7.2	0.1716	FFAESRSYRIHDFSMDIKGFIHPT
3269	target	1700	5175	7699	395.227	2	-4.5	0.1715	WIEKIT
3270	target	1700	3980	11105	797.428	3	1.0	0.1714	GQAIATKCGSVPLAAQALGFMLSR
3271	target	1700	2016	3991	380.203	2	-0.2	0.1714	LDIGEGR
3272	target	1700	5865	7701	700.395	2	-13.4	0.1714	GLTAENRELKLR
3273	target	1700	2589	13410	1224.622	4	-21.0	0.1711	RHPIGNVAEVTYAVMSNAREAAMQVMLRLKDGHHPSGVGGKITALI
3274	decoy	1701	789	3040	438.181	2	-23.0	0.1710	EEPSEER
3275	decoy	1702	1213	10374	604.816	2	2.8	0.1707	DIRQMYINR	>tr|A0A3L6PUR7|A0A3L6PUR7_PANMI non-specific serin
3276	decoy	1703	3532	5194	423.222	2	-12.8	0.1704	DQLNSLR
3277	decoy	1704	669	6851	680.361	2	-9.5	0.1704	IDLVIQYNEPR
3278	decoy	1705	7332	4491	660.833	2	-13.7	0.1703	GWKRMNCRAAK
3279	target	1705	1820	6582	567.812	2	1.5	0.1703	SIAEKQAQIF
3280	decoy	1706	1995	3453	379.232	2	-6.5	0.1701	VIWVALG
3281	decoy	1707	2203	7296	629.797	2	-1.6	0.1701	MNAQAYEYLR
3282	decoy	1708	7623	4091	660.339	2	-3.0	0.1697	DVFWREKKDP
3283	target	1708	2542	13184	982.494	3	-5.9	0.1696	ELLRCWCDRLTDENARLRRDLADL
3284	decoy	1709	983	13276	927.147	3	0.3	0.1695	KVVSLLQAAKPAMFYMGQPCSAPWR
3285	decoy	1710	6650	10625	882.448	2	-9.1	0.1694	DFHLLMFKTAAQWR
3286	decoy	1711	2	7766	651.340	2	-14.7	0.1692	DLRQDVSANRK
3287	target	1711	7119	8842	651.843	2	-0.4	0.1691	RIYLLNPNNDA
3288	target	1711	2986	12062	930.779	3	-5.9	0.1690	EGRETEVFHPSIHHKENESQLMR	>tr|A0A3L6Q7J3|A0A3L6Q7J3_PANMI non-specific serin
3289	decoy	1712	6736	9406	642.388	2	-8.2	0.1689	RAVSLELQVIR
3290	target	1712	6440	6212	554.787	2	1.1	0.1688	AAEKGHPGWR
3291	decoy	1713	2585	4391	449.692	2	-12.3	0.1687	AEPAHGWM
3292	target	1713	6076	12174	812.399	2	2.4	0.1684	SIEDILKSTNNFDQ	>tr|A0A3L6Q7J3|A0A3L6Q7J3_PANMI non-specific serin
3293	decoy	1714	6445	5157	680.291	2	-9.8	0.1683	DVYDSMVYPDR
3294	decoy	1715	7316	5085	602.778	2	-5.2	0.1682	DEGQDDTRLR	>tr|A0A3L6R5B5|A0A3L6R5B5_PANMI RNA helicase OS=Pa
3295	target	1715	2198	4368	375.224	2	14.1	0.1682	FNIISR
3296	target	1715	7350	6243	921.435	2	3.5	0.1680	VEYMLDVDSHMFSLR
3297	target	1715	2818	5541	704.326	2	-11.5	0.1680	DRYLQAGGDGEAR
3298	decoy	1716	408	7587	479.248	2	-24.9	0.1680	ELTPGRER
3299	decoy	1717	7303	7488	617.802	2	-8.4	0.1680	DILFSGAGDPSR
3300	decoy	1718	5169	3497	466.742	2	-2.8	0.1679	DALSVSANR
3301	target	1718	880	10420	837.087	3	5.0	0.1677	QIEVNLRNHVFYSRDQEHPQ
3302	decoy	1719	3025	13396	859.778	3	-3.7	0.1676	MEMNLSHGAISEFKGLDKKSAKR
3303	target	1719	1663	9401	636.645	3	-20.8	0.1674	SLWINDSFERKDLER
3304	target	1719	2318	11895	924.816	3	-7.1	0.1672	DTGVLLEQERLDFNANLQEAKKQI
3305	decoy	1720	4763	6866	400.194	2	-8.1	0.1672	DHQRML
3306	decoy	1721	5881	7443	808.383	2	-15.2	0.1670	EEEVEGQNRWALR
3307	decoy	1722	5204	10845	942.492	2	2.5	0.1670	GSKISYSHDSYLKRSR
3308	decoy	1723	302	6197	581.293	2	-5.5	0.1668	QSTALSGGVEGR
3309	decoy	1724	4130	4487	374.202	2	-15.0	0.1667	DQLMIK
3310	target	1724	2837	8659	521.303	2	-7.2	0.1664	LLPDRKDGK
3311	target	1724	7450	7590	516.302	2	5.9	0.1664	MALSPSGLKK
3312	target	1724	953	12715	956.129	3	-9.8	0.1661	DSPMFRKQMQSLEEGAELLRERCL
3313	target	1724	3471	8862	660.359	2	-14.1	0.1659	DQGKRFSVARR	>tr|A0A3L6R5B5|A0A3L6R5B5_PANMI RNA helicase OS=Pa
3314	target	1724	6541	13409	925.976	4	-8.4	0.1658	FSSLPPPPPLQSRREVHVWYLLPDELNDASQL
3315	target	1724	6439	12152	985.823	3	-5.9	0.1658	NEMLQDEVFKLRNEIEMLRSNTVF
3316	target	1724	489	7642	493.265	2	-6.8	0.1657	ARTRPGRGD
3317	target	1724	3030	8496	838.421	2	-7.2	0.1657	DVVSWVLQMKEEGR	>tr|A0A3L6Q7J3|A0A3L6Q7J3_PANMI non-specific serin
3318	target	1724	6545	7337	644.323	2	-12.0	0.1656	LRDEIIDEER	>tr|A0A3L6R5B5|A0A3L6R5B5_PANMI RNA helicase OS=Pa
3319	target	1724	2867	7287	674.358	2	-0.6	0.1655	NNGTSHLRRHR
3320	decoy	1725	74	7657	473.272	2	-4.1	0.1655	SYSLHILL	>tr|A0A3L6Q7J3|A0A3L6Q7J3_PANMI non-specific serin
3321	target	1725	3292	6984	812.387	2	-1.3	0.1652	HYNMYQREDIVR
3322	target	1725	4764	5260	529.778	2	1.5	0.1651	PSTLEGGELR
3323	target	1725	2614	8233	696.883	2	-0.6	0.1648	AAVAQGSSRYKGVV	>tr|A0A3L6SQ00|A0A3L6SQ00_PANMI AP2/ERF and B3 dom
3324	decoy	1726	838	3766	553.269	2	7.5	0.1648	STRNLQGQSD
3325	decoy	1727	1829	13142	1113.574	5	0.5	0.1647	YFLMDVLHATDSSASIRVMKSFELDGDQLRAGLHPLLITIQASFPDQGFL
3326	target	1727	1751	11801	878.753	3	-14.7	0.1646	ITTADYVDFLCALNYGPMQIATLT
3327	target	1727	1218	10488	738.199	5	0.2	0.1646	ERKVQTLQTEATTLSAQLTLLQRDTTGLTAENR
3328	decoy	1728	5	9259	473.903	3	-10.5	0.1642	IEAVDNACKLMGR
3329	target	1728	705	8236	653.832	2	-1.1	0.1641	LGSVQQQYMPR
3330	decoy	1729	6766	9527	471.273	2	-15.4	0.1640	DLVRSVRP	>tr|A0A3L6Q7J3|A0A3L6Q7J3_PANMI non-specific serin
3331	decoy	1730	6570	11421	918.974	2	-3.1	0.1639	DVLRLWGSEFMAVWK
3332	decoy	1731	2178	9388	642.361	2	0.4	0.1639	YNLLFPVYVR	>tr|A0A3L6Q7J3|A0A3L6Q7J3_PANMI non-specific serin
3333	target	1731	3843	8872	882.448	2	-8.9	0.1638	TEATGKCICLLYHRR
3334	decoy	1732	4085	8351	654.347	2	-4.0	0.1638	RSRRSFDEVR
3335	target	1732	3179	12035	930.150	3	-12.0	0.1635	QRNSYVDELKDKLNAVEVENRRL
3336	target	1732	6156	4806	768.299	2	2.4	0.1634	DEEEEEEEEGGLAA	>tr|A0A3L6R5B5|A0A3L6R5B5_PANMI RNA helicase OS=Pa
3337	decoy	1733	5695	8767	606.370	2	-2.2	0.1634	LLDPLLTASLR
3338	target	1733	1406	4637	476.249	2	-10.3	0.1633	SEYIRQR	>tr|A0A3L6SPU1|A0A3L6SPU1_PANMI Putative UDP-rhamn
3339	decoy	1734	118	3652	466.236	2	-5.8	0.1631	AREAAGNSR
3340	target	1734	5128	11114	876.114	3	-5.8	0.1631	AQLTSSVFGLFYCGYLPSFWVKL
3341	target	1734	1160	10886	940.811	3	-9.9	0.1630	QSCCSALQAIVKNELDDKKMVWIVV
3342	target	1734	3112	2877	490.238	2	-16.4	0.1629	FQNNKEIS	>tr|A0A3L6Q7J3|A0A3L6Q7J3_PANMI non-specific serin
3343	decoy	1735	6620	7626	902.974	2	0.0	0.1629	PLNPYVAEFLLCAGAAR
3344	target	1735	1389	6788	641.298	2	-8.7	0.1628	TLQFAEVDFPD	>tr|A0A3L6Q5H2|A0A3L6Q5H2_PANMI non-specific serin
3345	decoy	1736	6395	12994	691.066	3	-2.7	0.1627	QRYVDALVGLDARGRILR	>tr|A0A3L6QU75|A0A3L6QU75_PANMI Glycosyltransferas
3346	target	1736	3086	3505	424.205	2	-12.2	0.1625	GSGGGGGRSR
3347	target	1736	3750	8603	786.356	2	-14.8	0.1625	VDADQSDLRFCFR
3348	decoy	1737	2830	4249	498.739	2	7.0	0.1621	YLDAEETR
3349	target	1737	3985	9043	645.314	2	-14.1	0.1621	DIAGDGCQKRAR	>tr|A0A3L6SQ00|A0A3L6SQ00_PANMI AP2/ERF and B3 dom
3350	target	1737	7265	11574	745.414	3	-6.8	0.1619	LVELVSSIPAIH(O)LSSFSPPPK	>tr|A0A3L6QIX5|A0A3L6QIX5_PANMI Auxin response fac
3351	target	1737	422	6198	486.255	2	-13.0	0.1619	SQLELEPR	>tr|A0A3L6R5B5|A0A3L6R5B5_PANMI RNA helicase OS=Pa
3352	target	1737	7541	11726	782.079	3	-3.3	0.1618	VGVRSSREFEPEWLQLLGEL	>tr|A0A3L6QU75|A0A3L6QU75_PANMI Glycosyltransferas
3353	decoy	1738	4902	8608	633.822	2	3.8	0.1617	QVSFLRESETA
3354	target	1738	7295	6536	408.235	2	1.0	0.1617	LLVEEGR
3355	target	1738	6716	4085	541.307	2	-3.6	0.1616	SHVGLVEKGR
3356	decoy	1739	683	12357	895.457	3	-3.8	0.1616	ADGDRARPIRESERKPQIWEFQ
3357	decoy	1740	5965	7750	745.883	2	-13.0	0.1616	ICQPAANVAYVVSR
3358	target	1740	1802	12740	489.954	3	5.1	0.1614	AGVGAAVDAAARVAIR
3359	target	1740	719	11951	1000.503	3	-4.5	0.1613	SAEEKWQHRTNVQSILSPSQVSMLLM
3360	decoy	1741	4282	8269	828.878	2	-8.0	0.1611	DTPQFQTDSLPDHR
3361	decoy	1742	1973	6311	909.926	2	-19.0	0.1611	DQLIQIASDEDAMVLTG
3362	decoy	1743	6940	8801	568.989	3	8.5	0.1608	SEGQKIRLASGAFNVK
3363	decoy	1744	1330	4510	436.253	2	-0.2	0.1606	GALLDAGVR
3364	target	1744	7351	3158	402.207	2	-23.0	0.1605	VSALEER
3365	target	1744	5803	5658	477.230	2	-10.1	0.1605	DVF(O)GGMRR	>tr|A0A3L6Q7J3|A0A3L6Q7J3_PANMI non-specific serin
3366	decoy	1745	3738	9892	969.493	3	-16.3	0.1600	LSKEQILNLYTERELLDSTELNRE
3367	decoy	1746	881	12539	962.168	3	1.8	0.1599	ILLSEDFLYFWDIFFSIAQSAFVL
3368	decoy	1747	4361	11378	631.708	3	14.9	0.1599	PGPGHEPIVPRATRAIPK	>tr|A0A3L6R5B5|A0A3L6R5B5_PANMI RNA helicase OS=Pa
3369	target	1747	1363	8095	835.909	2	-10.5	0.1599	FLSLVENDDGSSKFL
3370	target	1747	1225	12584	1166.210	5	-11.8	0.1596	KPLPTTPVPLIYAGNASNSSMGQLCMSGSLIPEKVAGKIVLCDRGTNARVQKGFIV
3371	target	1747	5677	10203	1003.481	4	-4.5	0.1596	EENTTYIFERVWELYENGRPLDFVDPKLTEHNG	>tr|A0A3L6Q5H2|A0A3L6Q5H2_PANMI non-specific serin
3372	decoy	1748	4495	7144	416.227	2	-12.0	0.1595	VEVSELR
3373	target	1748	1746	9789	642.388	2	-8.4	0.1594	TIAKIQLGGQVR
3374	target	1748	2359	6636	582.277	2	-3.9	0.1593	ADSGMLLDWR	>tr|A0A3L6Q7J3|A0A3L6Q7J3_PANMI non-specific serin
3375	target	1748	4515	10788	647.341	3	-5.9	0.1593	GKALLLQEQPASPSNGSSR
3376	target	1748	6833	11154	451.288	2	-15.5	0.1592	TTLIKGLR
3377	decoy	1749	6094	12835	969.160	3	-5.4	0.1590	SAEVSSFCRKELLQRWPDMPELRK
3378	decoy	1750	4527	8343	615.342	2	-7.1	0.1587	VSEIDKINRGV
3379	decoy	1751	7298	11653	1054.545	3	0.6	0.1586	RLKRPHDDFSRRGDASAGLPIFTMDFR	>tr|A0A3L6R5B5|A0A3L6R5B5_PANMI RNA helicase OS=Pa
3380	decoy	1752	5951	8072	583.288	2	-12.0	0.1586	NRGQPVSDHR
3381	target	1752	359	3858	438.212	2	7.5	0.1585	VEDEREV	>tr|A0A3L6SPU1|A0A3L6SPU1_PANMI Putative UDP-rhamn
3382	target	1752	4921	8361	706.378	2	-5.4	0.1584	LLNGVADRFGGHR
3383	target	1752	802	11587	1295.255	3	-20.0	0.1581	DIIQMETMSYPCSPLIPFLTQHEESSYLLWSPQ
3384	target	1752	6800	5714	589.320	2	0.1	0.1577	LIDDNYRLR
3385	target	1752	7447	8623	501.248	2	-2.1	0.1577	DLTEPAAER	>tr|A0A3L6QIX5|A0A3L6QIX5_PANMI Auxin response fac
3386	target	1752	3938	4990	523.285	2	5.2	0.1577	LSQCSPVRR
3387	decoy	1753	1045	8656	531.297	2	-5.6	0.1576	LMKAPFQAR
3388	decoy	1754	1499	6328	479.250	2	-18.7	0.1575	SPQQALSAR
3389	decoy	1755	621	13316	1044.213	3	-9.2	0.1574	TAKINLVSLFMLVPYLYKNQESSDIFP	>tr|A0A3L6Q5H2|A0A3L6Q5H2_PANMI non-specific serin
3390	decoy	1756	2968	9701	703.381	2	-9.9	0.1574	ELKSEIQGLFKN
3391	target	1756	1000	9522	680.334	2	-8.9	0.1573	PMPISWLDASSR
3392	decoy	1757	5046	5146	488.271	2	-12.3	0.1573	SIETSLGLR
3393	target	1757	7629	3841	425.708	2	-9.9	0.1571	GQNFTAGR
3394	decoy	1758	1558	5498	575.293	2	-10.2	0.1571	AELFTANDLR
3395	decoy	1759	507	6318	435.258	2	-14.7	0.1566	LDQIPKR	>tr|A0A3L6Q7J3|A0A3L6Q7J3_PANMI non-specific serin
3396	decoy	1760	5952	6594	410.719	2	-18.0	0.1566	RLMTSGR
3397	decoy	1761	1824	7409	507.796	2	-10.0	0.1565	LLGVEGASLR
3398	target	1761	6475	10218	951.470	3	-4.4	0.1565	STEKLKEFGYMYSINRAEVNKNKC
3399	target	1761	1121	13135	1138.574	3	-0.4	0.1565	MLREAREMFDRMPERNVVAWTVMIKAYA
3400	target	1761	5413	5885	590.305	2	-2.4	0.1563	DRCVRDFLR	>tr|A0A3L6SPU1|A0A3L6SPU1_PANMI Putative UDP-rhamn
3401	target	1761	6609	3968	545.305	2	-13.7	0.1561	DFGLARALAR
3402	decoy	1762	7725	5989	730.355	2	-5.8	0.1560	TLPEDAHHPGVMR
3403	decoy	1763	978	6479	663.827	2	-0.8	0.1560	QMSQLDSFKSR
3404	decoy	1764	1172	4403	366.699	2	3.3	0.1560	LDDLTR
3405	decoy	1765	438	7789	495.281	2	-10.3	0.1560	SLNHLHLR
3406	decoy	1766	369	9761	530.317	2	-0.4	0.1557	SETIRKVAR
3407	decoy	1767	7147	11147	786.402	3	-0.5	0.1556	TKQPRNTIDGMFSPQLPAIAGD
3408	target	1767	3905	7091	427.254	2	0.6	0.1555	AEPRPKR
3409	decoy	1768	1127	7262	424.735	2	-0.3	0.1555	RGPLSAFT
3410	decoy	1769	855	7496	571.317	2	4.3	0.1554	AREEALPVEK
3411	decoy	1770	1336	11781	836.743	3	-24.8	0.1554	LGKFNEAWEKQLEREFELLE
3412	decoy	1771	1035	3147	660.369	2	-18.1	0.1554	IRYLRTDQVR
3413	decoy	1772	4205	5349	523.242	2	-2.8	0.1552	DAISEEPER
3414	decoy	1773	3360	8180	622.366	2	7.5	0.1551	VDWRIGIEKK
3415	decoy	1774	3376	8966	620.349	2	1.8	0.1551	LPLTCLSHTVR
3416	decoy	1775	7692	12629	496.311	5	-3.7	0.1550	KLLARIALGKAIPLAVKKDTMGGL
3417	target	1775	3879	3662	425.706	2	-4.8	0.1550	SSIDCLGR
3418	decoy	1776	3415	9743	770.857	2	-7.8	0.1549	HHGGGGATSTRPFCR
3419	decoy	1777	4666	7907	643.318	2	-5.7	0.1548	NVGVGGRYGYLM
3420	decoy	1778	5273	5184	373.706	2	-16.0	0.1546	LSVSANR
3421	target	1778	6697	10738	532.784	2	-12.2	0.1545	SGKFELLDR
3422	target	1778	4342	3837	457.265	2	2.1	0.1542	RLLGDRSP
3423	decoy	1779	5783	10334	992.014	2	-0.4	0.1542	ILCCKDLRVSFQVEVKC
3424	target	1779	5591	9413	972.449	3	-8.6	0.1542	SNQRTSTPSEHGSGLLSRWFSSHYHG
3425	decoy	1780	5775	4693	435.738	2	-13.0	0.1542	TGVNAVGPR
3426	target	1780	6147	5588	631.329	2	-1.5	0.1540	PGVSSFGAGVLDR
3427	target	1780	2821	4861	422.734	2	-8.4	0.1540	DIVGWVR
3428	decoy	1781	1343	11214	1174.191	3	-6.0	0.1539	VVMETPKCMNNLENAFPIEHQDQCEVRQMS
3429	decoy	1782	1930	6404	579.313	2	-8.1	0.1539	LLREEEVNR
3430	decoy	1783	591	10091	642.387	2	-0.6	0.1538	SIVLEGLGRLVQ	>tr|A0A3L6PUR7|A0A3L6PUR7_PANMI non-specific serin
3431	decoy	1784	2561	8787	802.370	2	-10.4	0.1536	DSGWAAAQWVEEVR
3432	decoy	1785	3370	7288	951.956	2	-7.7	0.1536	DDCIYYQMLAATAIRR
3433	target	1785	3357	7014	568.304	2	-10.0	0.1535	SIPKHHRNF
3434	decoy	1786	4206	2949	472.252	2	0.2	0.1535	IREADSPR
3435	target	1786	298	8171	497.257	2	6.2	0.1534	DIYIQGER	>tr|A0A3L6Q5H2|A0A3L6Q5H2_PANMI non-specific serin
3436	decoy	1787	6838	5239	454.728	2	-11.8	0.1531	QQYEGKR
3437	decoy	1788	3518	6591	617.293	2	-9.4	0.1530	KNCSPTEVEAR
3438	target	1788	1847	12490	891.445	2	-14.9	0.1529	DLENFLKGRAYYHR
3439	decoy	1789	1260	4875	603.299	2	6.4	0.1525	VEQESLQNMK
3440	decoy	1790	1568	5941	423.242	2	-7.8	0.1525	ITNVVGSR
3441	target	1790	7661	6693	626.330	2	3.9	0.1525	VDSKWFNLSR
3442	decoy	1791	1292	7997	823.368	2	-12.4	0.1525	DVEAYPDPWVSPDR	>tr|A0A3L6SPU1|A0A3L6SPU1_PANMI Putative UDP-rhamn
3443	decoy	1792	3775	7354	513.949	3	-1.1	0.1524	EPGASEQVRRLAAR
3444	target	1792	459	10989	866.473	2	-11.0	0.1523	DLSPGRLSPVMIPPPR
3445	decoy	1793	5194	7793	509.260	2	-17.3	0.1523	SLFLDYLF	>tr|A0A3L6PUR7|A0A3L6PUR7_PANMI non-specific serin
3446	decoy	1794	414	5147	546.279	2	-10.6	0.1523	DLLEFDQLV	>tr|A0A3L6PUR7|A0A3L6PUR7_PANMI non-specific serin
3447	target	1794	1202	11364	844.420	3	-5.7	0.1522	EPHHGGRQREARQHQQQPAQR
3448	decoy	1795	4372	7406	895.883	2	-17.6	0.1519	DYDLCLNSSELEYAR
3449	decoy	1796	6339	13385	938.808	3	14.8	0.1519	FVMHVAIFVDSDYRDNRPSTNALF
3450	target	1796	3753	5234	654.311	2	-14.9	0.1519	DGQDTYTVPRR
3451	decoy	1797	405	10328	554.335	2	19.5	0.1519	YLISGDLKKA
3452	decoy	1798	5079	9026	746.371	2	2.7	0.1518	DNRPSTNALFGGSR
3453	decoy	1799	3631	13144	1093.924	3	-11.2	0.1518	KDPVNESSRLYDNLIVINLSLTGPLLPGKN
3454	decoy	1800	5645	4132	452.249	2	0.8	0.1517	AAVLGSTER
3455	decoy	1801	5072	8263	704.369	2	-1.8	0.1514	LAQTPAYRSSASR
3456	target	1801	7128	12802	947.158	3	-11.3	0.1513	IISMKNVQRRLEEEVCQHLEEKK
3457	target	1801	940	12637	607.368	4	11.6	0.1513	LLHVVRGALERLPRRVGEARE
3458	target	1801	4243	8501	491.223	2	-7.3	0.1511	DTYHFWL
3459	decoy	1802	569	10496	726.379	2	6.9	0.1511	LSTVEPWKLEYS
3460	target	1802	4623	2857	525.739	2	0.1	0.1510	QQVGTSEQSS
3461	target	1802	3175	10695	860.482	2	4.3	0.1508	IQHRLAELEGLPSTR
3462	target	1802	3890	12187	954.157	3	-9.3	0.1507	DRVYTHFYPLMALSPSGLKKTGELH
3463	decoy	1803	5428	6777	785.399	2	-19.1	0.1506	LLQRW(O)PDMPELR
3464	decoy	1804	3996	7757	515.307	2	-8.9	0.1505	KADRTALVR
3465	target	1804	16	10569	859.433	3	-14.3	0.1505	SVEVLQEGGPEHSVSVLRIVPSEE
3466	decoy	1805	4499	5854	490.258	2	-1.3	0.1502	AISEFKGLD
3467	decoy	1806	4599	7463	410.719	2	-18.5	0.1501	RLMTSGR
3468	decoy	1807	2741	8887	709.345	3	-4.4	0.1501	LSFELEDQRNIYELLDE
3469	decoy	1808	318	5386	704.345	2	-10.7	0.1499	GEHQQGISDPLAR	>tr|A0A3L6Q5H2|A0A3L6Q5H2_PANMI non-specific serin
3470	decoy	1809	5007	6864	693.834	2	-3.0	0.1498	DTLFDRSETFR
3471	decoy	1810	4641	5278	579.313	2	-14.7	0.1497	DLIFAFIRY
3472	decoy	1811	2077	7096	651.830	2	-8.9	0.1497	NASIVLGDTQRE
3473	target	1811	6163	9762	451.762	2	-7.5	0.1493	GALLAACRK
3474	decoy	1812	1041	4815	522.246	2	-2.6	0.1492	SSTSSHNPAR	>tr|A0A3L6QEL2|A0A3L6QEL2_PANMI UDP-glycosyltransf
3475	decoy	1813	7300	4376	423.731	2	-7.3	0.1492	VQMGQRK	>tr|A0A3L6R5B5|A0A3L6R5B5_PANMI RNA helicase OS=Pa
3476	decoy	1814	5653	11182	899.104	3	-0.3	0.1492	HISLNPDMSASSSDNDGIIPENLLR	>tr|A0A3L6Q5H2|A0A3L6Q5H2_PANMI non-specific serin
3477	decoy	1815	4849	7662	602.334	2	-2.6	0.1492	WIQFINVGAR
3478	decoy	1816	6647	9319	655.350	3	-16.0	0.1490	EQDVSLRRLPDVGGLRPG
3479	decoy	1817	7219	5841	562.760	2	-7.6	0.1489	DLDFSGVDRT	>tr|A0A3L6QIX5|A0A3L6QIX5_PANMI Auxin response fac
3480	target	1817	2403	8546	934.420	2	0.9	0.1486	DMIADWTSEERDMLR
3481	decoy	1818	193	11510	765.072	3	9.5	0.1485	RLVYRKRSAYQESHNEKE
3482	decoy	1819	427	11817	872.764	3	-4.9	0.1484	PKTFTASEQLQPASSEDPERELR
3483	target	1819	7442	10503	1144.090	2	-5.9	0.1484	IHLVRNFTTDERQLLSECI
3484	decoy	1820	4387	6433	779.355	2	3.9	0.1483	EECIPKSGSDEHAR
3485	target	1820	3241	8531	470.742	2	-8.5	0.1483	EEEHLKR
3486	decoy	1821	4226	7522	807.383	2	-7.4	0.1483	AAEARSEQAPMPEAR	>tr|A0A3L6R5B5|A0A3L6R5B5_PANMI RNA helicase OS=Pa
3487	target	1821	3102	10202	836.084	3	-9.8	0.1482	ADKYSLLSIERHENCETKKEL
3488	decoy	1822	1347	11387	913.730	4	-7.3	0.1482	QLETLILKLDAISEEPERRVEDENAAIKVQAM
3489	decoy	1823	229	4024	433.229	2	-2.2	0.1480	STGFLANR
3490	target	1823	6260	3844	560.268	2	-3.7	0.1478	DEMEQRRR
3491	decoy	1824	58	10473	980.997	2	-15.3	0.1476	WREKECRSLRLLGWE
3492	target	1824	6087	12573	1098.783	4	3.3	0.1475	AM(O)QLNMKYTDEIMDAFVDSEGPQFSQNDATSIRAVARLL
3493	decoy	1825	115	11122	1113.519	3	-13.2	0.1473	GELEQASWANWNQLSEFSLEDEVPKTLFA
3494	target	1825	7368	5992	839.922	2	-10.8	0.1471	DNYRLRVWILDES
3495	decoy	1826	7084	3954	467.245	2	-6.8	0.1470	AELSSDKLA
3496	target	1826	6053	9065	496.755	2	-2.7	0.1470	FEGQ(Deamidated)ELLR
3497	decoy	1827	1133	10170	521.772	2	-2.9	0.1470	LRDGQPSNR
3498	target	1827	2200	13344	1165.808	5	-10.6	0.1468	LRKCCNHPYLFVEHYNMYQREDIVRASGKFELLDRLLPKLQRAGHRVL
3499	target	1827	2492	7823	558.315	2	-5.1	0.1468	EAARKADKAR
3500	decoy	1828	663	11954	1362.628	3	-12.8	0.1466	ETGDHERSDLENPLFNSDRLALQVASM(Dioxidation)LSMLSSPFF
3501	decoy	1829	5682	7060	655.005	3	-6.7	0.1466	SIEVNDYKVALAEAGLDR
3502	target	1829	6841	12803	1201.067	4	-19.4	0.1463	VPVSAFWLQDWVGQRKTAIGSQLWWNWEVDDAHYNGWKDL
3503	decoy	1830	5573	5094	579.273	2	-24.1	0.1461	DLRDGQPSNR
3504	target	1830	5778	5540	375.204	2	-5.3	0.1460	FGDVRR	>tr|A0A3L6R5B5|A0A3L6R5B5_PANMI RNA helicase OS=Pa
3505	decoy	1831	1152	12015	1155.925	3	-4.6	0.1460	LSTFQGPMRTKSIAINSTEDSNLVLSETRNR
3506	decoy	1832	4039	5205	433.226	3	-12.2	0.1456	FLAYTLGDEIR
3507	target	1832	4364	12700	626.887	4	-0.6	0.1456	ARKADKARQLQKRVLVGVAIGVGA
3508	decoy	1833	5668	8631	491.227	2	-3.5	0.1455	DCTEVMRK
3509	decoy	1834	6481	4816	510.246	2	0.1	0.1455	DAHHPGVMR
3510	target	1834	3911	12402	1146.948	3	-10.5	0.1454	GFARTSEFNGPRKPVGLHPLIQEVHTDLPIL
3511	decoy	1835	3736	8054	365.233	2	-5.2	0.1453	QITRVL
3512	decoy	1836	2972	9135	767.911	2	1.2	0.1453	LGDCGLVYCLRIPL
3513	decoy	1837	6624	7088	914.893	2	-19.3	0.1453	EEDACRRPNDDLGEPL
3514	decoy	1838	5797	10618	385.248	2	-5.7	0.1452	LSPALRL
3515	decoy	1839	4239	3804	583.280	2	-5.9	0.1452	PAGTRTDEYR
3516	target	1839	2840	9601	703.380	2	-9.4	0.1450	DLSAKCLVVRCKA
3517	decoy	1840	3143	9780	778.860	2	-11.4	0.1449	DFASGLFQLDICLD	>tr|A0A3L6Q7J3|A0A3L6Q7J3_PANMI non-specific serin
3518	target	1840	395	9518	707.869	2	-10.1	0.1449	GASCRPSAPRTRR
3519	target	1840	7465	4758	525.240	2	-16.3	0.1447	PDTDEVFAR	>tr|A0A3L6QIX5|A0A3L6QIX5_PANMI Auxin response fac
3520	decoy	1841	2302	6821	416.227	2	-10.6	0.1447	RRASEGR
3521	target	1841	1198	7372	424.734	2	-5.0	0.1447	VSQQKMK
3522	decoy	1842	497	5816	459.270	2	9.3	0.1446	LCSQVVLR
3523	target	1842	6042	6462	602.314	2	-1.4	0.1446	PSATHADHVLR
3524	decoy	1843	6909	6995	399.221	2	11.7	0.1445	DIGHSLR
3525	decoy	1844	3161	8222	491.739	2	-3.1	0.1445	AIYLTPVCC
3526	target	1844	3556	8926	640.883	2	-10.3	0.1444	VIVPVAAPYVPR
3527	target	1844	6714	12317	1116.576	5	-3.6	0.1443	VLENQEYSRRKKRKQRKVDGYSIIIEWLNYYSFSDSDEDGVPLINK
3528	target	1844	3328	8118	944.468	2	-4.9	0.1443	DGGEEGSARRARAAELSR	>tr|A0A3L6QEL2|A0A3L6QEL2_PANMI UDP-glycosyltransf
3529	decoy	1845	6012	10454	738.053	3	7.1	0.1443	DYRLCFKLMYYKQNITI
3530	target	1845	3678	12501	1005.071	2	-3.8	0.1441	ILVCYPELILPTVFLYL
3531	target	1845	4371	12617	1115.978	5	-1.6	0.1438	ELARRVGLSARQVEVWFQNRRARTKLKQTEVDCELLRCWCDRLTDE
3532	target	1845	2728	11414	840.735	3	-1.3	0.1437	YNNQITEEHYRTMLSEHVQK
3533	decoy	1846	748	8268	723.375	2	-7.1	0.1437	DVKNREMDLLGR	>tr|A0A3L6R5B5|A0A3L6R5B5_PANMI RNA helicase OS=Pa
3534	decoy	1847	7561	10283	711.938	2	18.5	0.1436	LALAEGAGAKLPRVG
3535	decoy	1848	5540	10287	806.764	3	-1.9	0.1436	LTYDDLHAELYEWIVRRLI
3536	target	1848	6038	12873	1119.546	4	-15.2	0.1435	EAKKRFEFLEAVSGTMDAHLRYFKQGYELLHQMEPYI
3537	target	1848	235	3256	624.848	2	3.6	0.1434	YQILVNEEKL
3538	decoy	1849	4789	7107	672.341	2	2.9	0.1433	VQQFEDATHIR
3539	decoy	1850	6525	4051	467.244	2	-8.1	0.1433	AELSSDKLA
3540	decoy	1851	6315	9294	713.866	2	-3.0	0.1433	KRSEYTPMKMR
3541	decoy	1852	1414	5975	522.256	2	-11.7	0.1433	FCAMVVFAR
3542	decoy	1853	3440	12162	1090.208	3	-6.2	0.1432	NAEQNESKKNLYFKILHVHLYDLCAMF
3543	decoy	1854	5606	8142	495.290	2	-13.1	0.1431	KTTVGARTR	>tr|A0A3L6SPU1|A0A3L6SPU1_PANMI Putative UDP-rhamn
3544	target	1854	106	5842	655.304	2	-14.8	0.1431	VCSTTTTPWTGR
3545	target	1854	1504	12949	1165.811	5	-8.3	0.1428	LRKCCNHPYLFVEHYNMYQREDIVRASGKFELLDRLLPKLQRAGHRVL
3546	decoy	1855	4520	4458	529.268	2	1.3	0.1428	DLDVQPNTR
3547	decoy	1856	6001	8058	1163.015	2	-4.9	0.1426	LEMYERVWNLPDTGDGDLDS
3548	target	1856	2179	3642	503.228	2	-11.7	0.1425	EATERDER
3549	decoy	1857	4087	8561	496.304	2	-16.4	0.1423	VKARYKAR
3550	target	1857	4956	6979	393.248	2	-13.4	0.1421	RVELLR
3551	target	1857	1711	7460	838.907	2	-3.1	0.1421	LSDLFDTGDDGAVVPR
3552	decoy	1858	3155	7315	516.303	2	14.5	0.1420	SLSEQKLAR	>tr|A0A3L6R5B5|A0A3L6R5B5_PANMI RNA helicase OS=Pa
3553	decoy	1859	5039	11990	1180.867	3	-9.3	0.1419	CALDNSMEQVSSPNAVEEFGLDMNLLNEEKTL	>tr|A0A3L6Q7J3|A0A3L6Q7J3_PANMI non-specific serin
3554	target	1859	2265	4098	603.304	2	-1.5	0.1418	IECRPLSISMG
3555	target	1859	2353	4303	436.251	2	-6.9	0.1418	LAASRLPSG
3556	decoy	1860	3621	11416	773.438	2	-11.8	0.1418	LVSRFARAEN(Deamidated)LLR
3557	decoy	1861	3229	7902	676.836	2	1.6	0.1417	QGVFETAVACTAR
3558	target	1861	4013	9127	564.818	2	-11.8	0.1416	RLMTQPARR
3559	decoy	1862	2289	7207	622.330	2	-12.5	0.1415	DLWEALDIIR
3560	target	1862	5019	13126	1064.529	2	-4.3	0.1415	SCSNGDLDAVRKAITAGFFR	>tr|A0A3L6R5B5|A0A3L6R5B5_PANMI RNA helicase OS=Pa
3561	decoy	1863	2526	12216	541.328	4	-6.7	0.1413	AGLTFVRVGVHLRLKPKDR
3562	target	1863	1947	8485	545.289	2	-17.3	0.1410	DEQSLKTLR
3563	target	1863	7489	3004	526.750	2	-12.3	0.1404	YVHAALYES
3564	target	1863	4076	13432	931.242	4	-10.0	0.1402	IRLQDEIISMKNVQRRLEEEVCQHLEEKKK
3565	target	1863	5532	7658	437.207	3	-11.9	0.1401	VCSTTTTPWTGR
3566	decoy	1864	5278	8973	765.389	2	6.5	0.1401	NVRDLNHQGWYK
3567	decoy	1865	6350	12145	953.997	2	-18.2	0.1400	VDIRQMYINREFPLL	>tr|A0A3L6PUR7|A0A3L6PUR7_PANMI non-specific serin
3568	decoy	1866	7311	4313	575.291	2	-3.1	0.1398	DIASKSEFGVP
3569	decoy	1867	4728	6791	716.360	2	-4.6	0.1398	RTPETEQSSLQR
3570	target	1867	5298	9177	674.894	2	-10.4	0.1397	TLKEAYVKALGR
3571	decoy	1868	2521	8624	686.833	2	-9.1	0.1397	DPSQEGLVKDER
3572	target	1868	5970	7147	651.336	2	10.4	0.1397	DAVAMDPDLKAR
3573	decoy	1869	7780	10344	885.456	2	1.1	0.1397	HTELMDLVVCQTKPR	>tr|A0A3L6SBM2|A0A3L6SBM2_PANMI Benzyl alcohol O-b
3574	target	1869	4605	6247	373.715	2	0.4	0.1396	IVDMLR	>tr|A0A3L6SQ00|A0A3L6SQ00_PANMI AP2/ERF and B3 dom
3575	decoy	1870	5503	6913	781.887	2	0.3	0.1396	DVRLWDTMVEWL	>tr|A0A3L6QEL2|A0A3L6QEL2_PANMI UDP-glycosyltransf
3576	target	1870	259	10112	772.064	3	-13.4	0.1395	GGEEGSARRARAAELSRKARDA	>tr|A0A3L6QEL2|A0A3L6QEL2_PANMI UDP-glycosyltransf
3577	decoy	1871	1738	12640	840.082	3	-14.0	0.1394	IFPPSAQKGNTSPTITTSELDGGLS
3578	target	1871	2052	6994	428.228	2	-9.4	0.1390	ILSTTHSP	>tr|A0A3L6TTX0|A0A3L6TTX0_PANMI Benzyl alcohol O-b
3579	decoy	1872	3339	6090	455.249	2	-0.3	0.1386	NALDIHAR
3580	target	1872	2378	13220	1057.802	3	-5.5	0.1385	FDQRLEGQENGSMLAVQEELMEESSLSD
3581	target	1872	1507	6262	490.263	2	-14.0	0.1383	ALCKLMSTI
3582	decoy	1873	3558	7413	572.321	2	-1.9	0.1383	ELLGVEGASLR
3583	decoy	1874	1678	11484	606.382	3	2.7	0.1381	LKRLAELVALVHLRW
3584	target	1874	4191	5019	497.249	2	-8.8	0.1378	SFNNITGQI	>tr|A0A3L6Q5H2|A0A3L6Q5H2_PANMI non-specific serin
3585	decoy	1875	7375	3450	506.836	2	1.8	0.1377	LLGKKNLRA
3586	decoy	1876	3319	10571	867.432	2	4.2	0.1376	SSDEMQVEANLKQVR
3587	decoy	1877	183	4065	416.214	2	-19.2	0.1376	LGAGVWGTA	>tr|A0A3L6SQ00|A0A3L6SQ00_PANMI AP2/ERF and B3 dom
3588	target	1877	7014	5283	470.761	2	-6.0	0.1374	PQEAVLQR
3589	decoy	1878	1573	12385	842.800	3	-4.7	0.1373	APGARVAMTYPKLSTRGPKSNPVK	>tr|A0A3L6SQ00|A0A3L6SQ00_PANMI AP2/ERF and B3 dom
3590	decoy	1879	6520	10728	1080.527	3	-8.8	0.1370	TAELSPQPASWECPPPRHEYAIGRSIFSL
3591	target	1879	4925	10624	1007.172	3	-4.8	0.1370	RSSVSF(O)FDIEKQETAMSKWSRARTR
3592	decoy	1880	577	5036	546.282	2	-5.5	0.1369	DLLEFDQLV	>tr|A0A3L6PUR7|A0A3L6PUR7_PANMI non-specific serin
3593	decoy	1881	5423	5412	465.247	2	-8.5	0.1365	ARPSYHAK
3594	target	1881	3209	6755	554.264	2	-0.9	0.1364	DGDAWLFQR
3595	decoy	1882	6696	7206	689.336	2	-11.3	0.1363	PSNNKFINFEAP
3596	decoy	1883	7654	3875	451.219	2	-8.5	0.1361	DSPVNNQK
3597	decoy	1884	5342	11609	872.465	3	-4.8	0.1361	GLPHAFSVSVKETTQFAERLLER	>tr|A0A3L6QIX5|A0A3L6QIX5_PANMI Auxin response fac
3598	decoy	1885	2525	3615	635.295	2	5.4	0.1360	PYTVERWMMG
3599	decoy	1886	410	6880	407.228	2	3.9	0.1358	QSGGAPLAL
3600	target	1886	5780	8819	401.261	2	-4.6	0.1358	LLSTVLR
3601	target	1886	297	12051	903.449	3	-18.8	0.1357	NLTSLVLTRNFRGGETMPVDGINGF	>tr|A0A3L6PUR7|A0A3L6PUR7_PANMI non-specific serin
3602	target	1886	3419	8526	604.296	2	-15.5	0.1354	VRATPKCCSSR
3603	decoy	1887	4264	10883	849.145	3	-7.7	0.1354	SINNLNHLAFGLGLSPVPWKVLR
3604	target	1887	5295	4992	464.689	2	-12.9	0.1352	DDSYRCVA
3605	target	1887	242	7841	515.283	2	-9.4	0.1351	SSGGVEPKIR
3606	decoy	1888	361	9883	895.485	2	-14.9	0.1351	DQFKLMRHFVTIRV
3607	target	1888	6886	6834	596.293	2	3.5	0.1351	VTSPEDSIDTK
3608	decoy	1889	6731	7457	589.308	2	-0.4	0.1350	DVVGVYATPKE	>tr|A0A3L6R5B5|A0A3L6R5B5_PANMI RNA helicase OS=Pa
3609	decoy	1890	3735	6336	670.304	2	3.9	0.1349	GMFVDGTAGAEER
3610	target	1890	5059	12962	1178.586	2	-7.5	0.1348	INRAEVNKNKCEFEQKRYS
3611	target	1890	3278	5592	459.253	2	-7.6	0.1346	ETIASLRQ	>tr|A0A3L6TTX0|A0A3L6TTX0_PANMI Benzyl alcohol O-b
3612	decoy	1891	1590	5350	630.810	2	-4.0	0.1344	VVGSISDAGNADR
3613	decoy	1892	658	9186	511.254	2	2.9	0.1343	AICESETIR
3614	decoy	1893	1449	10635	861.415	3	-5.1	0.1341	KQEVNTKQSHEILEQDEQQDR
3615	decoy	1894	7468	10067	893.450	3	-3.6	0.1339	NLGHRPRGIGSEYLLWVFCTTCR
3616	decoy	1895	222	6395	920.437	2	-5.3	0.1338	AVYNARTGADLNCTNTR
3617	decoy	1896	2926	4594	660.319	2	-17.4	0.1336	VQPNTRCNQFI
3618	decoy	1897	3530	7827	403.231	2	-2.1	0.1336	FAALDRL
3619	decoy	1898	7578	6737	798.386	2	3.6	0.1335	FECPRSQVGTSQTR
3620	decoy	1899	7524	8243	505.241	2	-16.5	0.1332	TERMRICT
3621	target	1899	5444	4593	567.774	2	-10.9	0.1332	IACGITMDTPI
3622	target	1899	5289	13006	803.101	3	2.5	0.1331	NPLDTAAAAAELKPLLIDAEQSR
3623	decoy	1900	6660	6120	664.334	2	-3.3	0.1331	ERAGPGTPGCRAR
3624	target	1900	6915	11921	514.328	4	14.3	0.1330	LRHKVSKHAFLLRHLAK
3625	decoy	1901	867	8491	679.820	2	-4.3	0.1321	DVFFFNRSPET
3626	target	1901	4773	5499	408.237	2	-9.5	0.1321	AAASGGLLR
3627	decoy	1902	1771	12908	1005.198	3	-10.2	0.1321	GAKDERVRAKSKAQLLTEESLQPVECK
3628	target	1902	5669	10047	740.943	4	5.1	0.1320	LLSTVLRWPRSLLSATAYGILIFLGSL
3629	decoy	1903	7240	10322	872.436	2	-16.4	0.1317	SDYLDFRNVGVRFR
3630	decoy	1904	6892	7110	691.325	2	-13.3	0.1316	PDERHDTGWLR
3631	target	1904	6127	4746	374.202	2	-4.0	0.1315	DVVRSTA
3632	decoy	1905	2255	4753	590.267	2	5.4	0.1313	DLEEMSQISQ
3633	target	1905	2181	6096	755.358	2	-12.1	0.1312	AGGSKCSSIDCLGRR
3634	target	1905	4310	9080	486.293	2	-9.4	0.1311	LLLELSAGR
3635	target	1905	246	4052	459.724	2	1.3	0.1310	IGGSGSGGGGGR
3636	decoy	1906	6798	8849	1035.067	2	5.7	0.1309	DIFWPFRRYKMNLGLI	>tr|A0A3L6Q7J3|A0A3L6Q7J3_PANMI non-specific serin
3637	decoy	1907	828	5824	841.908	2	1.4	0.1307	HCVVHLLGGHGSPDPSA
3638	decoy	1908	3924	4635	508.241	2	-13.3	0.1307	NLHSIESCL	>tr|A0A3L6Q7J3|A0A3L6Q7J3_PANMI non-specific serin
3639	target	1908	441	3053	606.292	2	-3.6	0.1306	DQKFEAFNRG
3640	decoy	1909	4393	5005	475.699	2	-5.5	0.1306	DIPMMETN
3641	target	1909	6811	8002	499.769	2	-15.0	0.1305	HTLDMLLR
3642	target	1909	5202	7153	703.848	2	-13.2	0.1304	ELEHGYIKDRF
3643	decoy	1910	243	8479	479.276	2	-7.6	0.1304	AILDARWI
3644	target	1910	5221	7348	658.840	2	-3.8	0.1303	SRREQEERAR	>tr|A0A3L6R5B5|A0A3L6R5B5_PANMI RNA helicase OS=Pa
3645	decoy	1911	3987	10250	606.354	3	-1.8	0.1303	DIIRYLRTDQVRIR
3646	decoy	1912	1682	3318	546.264	2	-12.1	0.1303	VQTNASTNKE
3647	decoy	1913	2716	13309	1115.983	5	-7.5	0.1301	TSVGAALFYIKYGKFCSAWIWSAPFYRLTPNLEGYIVLADFRVKKESGI
3648	decoy	1914	1113	5829	568.291	2	-12.7	0.1299	LEISAEFVEV
3649	target	1914	3944	11864	892.126	3	-6.2	0.1297	ITNMIADWTSEERDMLRRKVPI
3650	target	1914	4340	12418	1115.976	5	-6.9	0.1295	SLSLQVSAATVANEPVGFDWGKEEKRTAKRWRPLRMWGPLNSAASARHVD
3651	decoy	1915	3153	8989	545.775	2	1.6	0.1294	GLFLDKDGQ(Deamidated)P
3652	decoy	1916	2653	5804	798.852	2	-8.5	0.1292	DFIDPDKCHIHEQ
3653	decoy	1917	3675	6855	565.285	2	-9.2	0.1292	SDIEVPNVEK	>tr|A0A3L6QIX5|A0A3L6QIX5_PANMI Auxin response fac
3654	target	1917	5928	6910	567.811	2	-0.6	0.1292	SIAEKQAQIF
3655	decoy	1918	1500	6314	763.381	2	-9.4	0.1290	VAHQVMRDWLDR
3656	decoy	1919	7615	5360	572.766	2	-11.7	0.1287	TGLPADGWDGR
3657	target	1919	3076	7442	550.288	2	-10.1	0.1287	SLAASHCVRR
3658	target	1919	7317	5834	394.721	2	12.1	0.1284	NDVVSVR
3659	target	1919	5957	9461	467.301	2	-19.6	0.1284	SKVFVKIL
3660	decoy	1920	2032	5530	435.686	2	-6.1	0.1283	DCFCARR	>tr|A0A3L6QEL2|A0A3L6QEL2_PANMI UDP-glycosyltransf
3661	decoy	1921	5748	3777	432.243	2	-9.2	0.1279	VSADFIVL
3662	target	1921	2950	4946	617.316	2	-4.2	0.1279	SRGGDTSELRR	>tr|A0A3L6R5B5|A0A3L6R5B5_PANMI RNA helicase OS=Pa
3663	decoy	1922	695	6735	487.965	3	-13.8	0.1279	QNTIVVRIHLLR	>tr|A0A3L6Q7J3|A0A3L6Q7J3_PANMI non-specific serin
3664	decoy	1923	43	8562	567.289	2	-8.8	0.1277	DSNLVLSETR
3665	decoy	1924	1476	8716	428.249	2	-16.3	0.1275	DKGVPLAR
3666	target	1924	7238	9830	494.301	2	-16.6	0.1275	LLYPGLRR	>tr|A0A3L6QIX5|A0A3L6QIX5_PANMI Auxin response fac
3667	decoy	1925	1377	11872	1097.873	3	-9.8	0.1272	LNDRSAEVSSFCRKELLQRW(O)PDMPELR
3668	target	1925	4293	8681	647.304	2	-12.7	0.1271	MMLGSLQTEVNA
3669	target	1925	486	11455	450.269	2	-0.0	0.1271	LLQLQRE
3670	target	1925	691	2726	483.240	2	3.6	0.1271	RTVADEFQ
3671	target	1925	641	13214	917.988	2	-2.7	0.1269	DWEVRLKRFLEMRG
3672	decoy	1926	6880	8984	657.905	2	1.2	0.1268	RAYPAIAKVGIR
3673	target	1926	6775	3235	453.227	2	-4.8	0.1267	DVSAAGMVR
3674	decoy	1927	82	4898	508.242	2	2.2	0.1267	DAHCATGKGR
3675	target	1927	1451	6767	620.830	2	-10.2	0.1267	PGLAALDLSNNR
3676	decoy	1928	4913	8576	627.336	2	-6.5	0.1266	DPIAAEAQLIVN
3677	target	1928	4122	11195	1034.180	3	-10.0	0.1266	MRQVTELKPEWLLEVAPHYYQENNL	>tr|A0A3L6R5B5|A0A3L6R5B5_PANMI RNA helicase OS=Pa
3678	decoy	1929	4271	12524	738.199	5	-1.7	0.1265	NVDAPWCYTARQFPGRRIALLSVLKGFLTVSHA
3679	target	1929	4047	7317	438.249	2	-4.7	0.1264	LEDKSKR
3680	decoy	1930	4133	7533	635.340	2	-5.4	0.1261	DLPDQKVLADR
3681	decoy	1931	5262	5521	395.240	2	-19.7	0.1260	VLLYGPK
3682	target	1931	6791	12733	1052.189	3	-3.1	0.1260	KLQEQIRLERKEHEDSTHSSNTRFDA
3683	decoy	1932	3401	7172	690.838	2	-13.2	0.1259	DLHAAPTNEEKR
3684	decoy	1933	764	13202	1043.882	3	-5.4	0.1258	GLTPGDLMGTQSTNLKMTRLWVLMPRGR
3685	decoy	1934	4827	8116	505.816	2	-10.6	0.1258	IIGAALSRPL
3686	decoy	1935	1612	4266	675.332	2	6.4	0.1257	SLEDYTFRYR
3687	target	1935	3652	8900	823.865	2	5.6	0.1256	ADSTEADETAAGAPAGGGV
3688	decoy	1936	1837	10072	451.254	4	-1.3	0.1255	AAEAGAAALTMKSRAAALK
3689	decoy	1937	5962	6776	860.918	2	-11.3	0.1255	SLMQAAFGSKYAGAYR
3690	decoy	1938	812	6747	732.382	2	-13.2	0.1253	DAGLHAAPLQFPAR	>tr|A0A3L6SQ00|A0A3L6SQ00_PANMI AP2/ERF and B3 dom
3691	target	1938	6375	10595	959.004	2	-17.8	0.1252	FVQPRTMRRARDVRE	>tr|A0A3L6R5B5|A0A3L6R5B5_PANMI RNA helicase OS=Pa
3692	decoy	1939	6013	6215	677.797	2	-12.9	0.1251	PGVQFYNACPCR
3693	decoy	1940	5121	806	455.313	2	5.6	0.1250	INLLVPKI
3694	decoy	1941	2057	12875	1273.267	3	-19.7	0.1248	DPVYGMLFVLAPYWIHAFVADWWLNNSEAHQK
3695	target	1941	6852	4894	629.326	2	-8.5	0.1247	ALSRIPSGDDAR
3696	target	1941	6881	5864	476.249	2	2.0	0.1246	SAKFLDRD
3697	decoy	1942	6702	4959	474.256	2	-5.6	0.1246	CNKINSLR	>tr|A0A3L6PUR7|A0A3L6PUR7_PANMI non-specific serin
3698	target	1942	2370	5974	407.189	2	-4.9	0.1245	YTEASSR
3699	decoy	1943	6123	9554	804.742	3	-8.2	0.1243	NEEKTLNLHSIESCLQLERR	>tr|A0A3L6Q7J3|A0A3L6Q7J3_PANMI non-specific serin
3700	target	1943	5529	4770	600.808	2	-9.5	0.1242	LPWGLDCLQR	>tr|A0A3L6Q5H2|A0A3L6Q5H2_PANMI non-specific serin
3701	target	1943	4212	11296	658.315	2	18.8	0.1241	DILEDYMNFR
3702	target	1943	520	5616	692.327	2	-13.3	0.1241	DSDLDAWVGLHR
3703	target	1943	561	8762	601.682	3	-14.5	0.1241	IALAGIFLWCQKRRK	>tr|A0A3L6Q5H2|A0A3L6Q5H2_PANMI non-specific serin
3704	target	1943	1593	7894	616.300	2	-14.1	0.1241	DTGFGPVPAGWK
3705	target	1943	6949	9833	489.952	3	2.2	0.1240	AGVGAAVDAAARVAIR
3706	decoy	1944	1972	4881	469.732	2	-12.6	0.1240	NFAVTSSGR
3707	target	1944	5947	10914	878.459	2	6.7	0.1240	VAELACGAETPSILPVW	>tr|A0A3L6TTX0|A0A3L6TTX0_PANMI Benzyl alcohol O-b
3708	decoy	1945	2875	7493	581.299	2	-2.8	0.1240	SGRITRMGFH
3709	target	1945	3258	6663	677.312	2	-3.7	0.1239	DLLLDPDGDFSF
3710	decoy	1946	4777	11606	1155.284	3	-2.6	0.1236	SLWVSRPCKMLDVTGERKWIRALPAALTEH	>tr|A0A3L6QU75|A0A3L6QU75_PANMI Glycosyltransferas
3711	decoy	1947	4994	6363	351.723	2	-0.1	0.1236	LTELVK
3712	decoy	1948	5388	3143	416.232	2	-2.0	0.1235	ARQFPGR
3713	decoy	1949	1882	11103	716.888	2	-2.3	0.1235	ICTVTSAVVAIDAAV
3714	decoy	1950	4924	6301	561.281	2	-4.0	0.1234	DALAYVENAR
3715	decoy	1951	6864	11798	999.001	2	2.8	0.1233	DIITSECETGGF(O)AVINAIK
3716	target	1951	5561	8435	407.755	2	-14.9	0.1233	DLLRKVA
3717	target	1951	4639	12606	1042.546	3	-1.4	0.1231	VQRRLEEEVCQHLEEKKKLQHELSH
3718	target	1951	6307	4919	433.723	2	-15.3	0.1231	RYPVFQG
3719	target	1951	749	7923	839.402	2	-3.6	0.1229	FFDSDLDAWVGLHR
3720	target	1951	2548	11402	961.463	3	-4.3	0.1226	EARPEEFNRVFLTYASSRDERFY
3721	target	1951	5276	13361	961.801	3	-3.2	0.1225	ADVQLDQRFEPYRHAEYWRGALY
3722	decoy	1952	2736	5728	553.792	2	-0.4	0.1224	AEKCPKQFR
3723	decoy	1953	5080	8464	701.346	2	-11.7	0.1223	SLYTPTSFSRDK
3724	target	1953	1933	4438	475.751	2	1.5	0.1222	DVQSFNLK
3725	decoy	1954	832	3790	500.270	2	-4.8	0.1222	DFHLGAALR
3726	decoy	1955	5830	9152	616.850	2	-14.5	0.1221	IGAIVKFGGNTR	>tr|A0A3L6Q7J3|A0A3L6Q7J3_PANMI non-specific serin
3727	decoy	1956	1615	8229	627.298	2	-4.7	0.1221	SKVDDMQQFR
3728	decoy	1957	6498	6845	507.282	2	4.7	0.1218	AAHGLRLFE
3729	decoy	1958	1789	5093	465.249	2	-23.4	0.1216	NLPKCLEI
3730	decoy	1959	583	5399	701.872	2	-1.5	0.1216	DLRSAEARVETR	>tr|A0A3L6SBM2|A0A3L6SBM2_PANMI Benzyl alcohol O-b
3731	target	1959	7460	12659	792.092	3	-7.2	0.1216	WEFYRAQLVREAAAAGLPVAR
3732	decoy	1960	5681	4297	440.727	2	-5.8	0.1216	LRYLDSN
3733	decoy	1961	2945	7011	729.877	2	-8.7	0.1211	ELGSAGTLINVTHF	>tr|A0A3L6R5B5|A0A3L6R5B5_PANMI RNA helicase OS=Pa
3734	target	1961	476	8097	435.251	2	-0.4	0.1211	VPRDQVR
3735	decoy	1962	4571	9694	652.659	3	7.5	0.1211	DDGIICQLIEGPNDGLAGR
3736	target	1962	938	8424	439.222	2	1.1	0.1209	SHMFSLR
3737	decoy	1963	6233	9598	841.915	2	-5.6	0.1209	DLFTRASWSREMIA
3738	target	1963	2807	11998	809.413	2	-16.9	0.1208	DLKILPYWGPERM
3739	decoy	1964	7548	8341	806.417	2	2.1	0.1205	DDKGLILTDSVHQ(Deamidated)IG
3740	decoy	1965	769	5911	798.853	2	-8.0	0.1205	DFIDPDKCHIHEQ
3741	decoy	1966	7693	6915	416.248	2	-4.9	0.1204	DITNKIK
3742	decoy	1967	3790	11413	795.415	3	2.0	0.1203	LAERSYEQPEPPGCLLGRRGR
3743	decoy	1968	5641	8589	586.311	2	-2.9	0.1201	KRHMECVLR
3744	decoy	1969	5787	3694	617.290	2	-3.2	0.1200	AYYNQPANHR
3745	decoy	1970	1699	4364	445.241	2	-17.6	0.1200	VSGPFGAVR
3746	target	1970	5129	6992	690.330	2	-15.9	0.1198	LSGEVFGGNGRCIA
3747	decoy	1971	3329	11490	886.446	3	-5.9	0.1197	LDQVQTDEVNIEERTNKERLDI
3748	target	1971	346	5557	532.270	2	-4.0	0.1196	DAASVLSSASR
3749	decoy	1972	326	4928	453.203	2	2.7	0.1195	DGTAGAEER
3750	decoy	1973	6712	11291	781.065	3	-6.3	0.1195	ATFPTYFGQRDAHKRAYVGR
3751	decoy	1974	4216	11727	922.801	3	3.1	0.1195	HVNSGSHTLKFTMRSRFAPAHFTH
3752	decoy	1975	5337	12920	1112.783	5	-8.9	0.1194	LTKLAIQNNQRDCFTELQLKQKDERSSNQKQRLLEQEFTENLQLKL
3753	decoy	1976	1230	10943	1169.004	5	-3.9	0.1194	TQDLSIDYRLCFKLMYYKQNITIEESIDEVDLVFQSELGRTVSRKVLEL
3754	decoy	1977	7027	13443	954.490	3	7.6	0.1193	FESSFGFNIAVDDLRWFIIKFYF	>tr|A0A3L6PUR7|A0A3L6PUR7_PANMI non-specific serin
3755	target	1977	3966	5327	408.236	2	3.4	0.1191	LVEEAVR
3756	decoy	1978	6248	11326	1112.986	5	-4.1	0.1191	DVLHGVGQMTYSLKALSRKGPQEWIRKVSRLIACCTSSTGGGSVVVTVPIFE
3757	target	1978	6239	10676	879.792	3	-24.1	0.1191	DYVEKIKVDTLFISNAENGVRVK
3758	decoy	1979	207	5993	752.347	2	-2.5	0.1188	ATYVFQTGDDKCR
3759	target	1979	7621	7404	690.342	2	-11.1	0.1186	GFDLEAIERSSR
3760	decoy	1980	2043	6518	653.362	2	-13.8	0.1185	NLWYLVAWLK	>tr|A0A3L6PUR7|A0A3L6PUR7_PANMI non-specific serin
3761	decoy	1981	1783	11764	1375.183	2	-13.3	0.1184	TYQEVERKIELHLEHHLVEAEF
3762	target	1981	6052	13041	898.463	3	-14.8	0.1183	VLKLKEILDDDIIEMNYEQMLK
3763	target	1981	6225	12865	1018.505	2	-8.3	0.1182	AAGTVADVQLDQRFEPYR
3764	decoy	1982	1854	11232	911.450	2	-9.3	0.1181	SGQVTEAVPYKERDSR
3765	decoy	1983	5327	6860	403.232	2	0.6	0.1181	FAALDRL
3766	target	1983	2934	7705	373.196	2	-14.7	0.1180	DAERVR
3767	decoy	1984	4903	6968	530.318	2	-12.4	0.1179	FVAVRAQLR	>tr|A0A3L6R5B5|A0A3L6R5B5_PANMI RNA helicase OS=Pa
3768	decoy	1985	3801	10118	563.653	3	1.0	0.1179	VLSQAIMDIRVSMLI
3769	decoy	1986	2865	4002	437.199	2	-17.4	0.1177	NAGGLQNAE	>tr|A0A3L6Q7J3|A0A3L6Q7J3_PANMI non-specific serin
3770	target	1986	3099	10345	798.402	2	1.8	0.1177	DVVLFNWYFVFF
3771	decoy	1987	685	3917	366.698	2	-0.7	0.1176	SELIDR
3772	target	1987	7651	3432	613.780	2	-0.1	0.1176	GTSDYASPQLST
3773	target	1987	4655	12366	751.118	3	-10.8	0.1175	LRPKLVILIEQELFRIDR
3774	decoy	1988	6220	7411	635.340	2	-5.4	0.1173	DLPDQKVLADR
3775	decoy	1989	7362	6846	602.316	2	-0.7	0.1171	LLEKWEASID
3776	target	1989	477	8585	649.358	2	-5.0	0.1162	FGLAKLYDDKK	>tr|A0A3L6Q5H2|A0A3L6Q5H2_PANMI non-specific serin
3777	target	1989	7199	11224	738.200	5	-1.0	0.1159	EQFSRVEFKGKRVPVLVQEQGIGRGDQPITFAA
3778	target	1989	6738	9640	750.898	2	6.9	0.1158	SLSSPLDSPISGEIV
3779	target	1989	4464	9338	893.006	2	24.2	0.1158	QEVADLRSERNVLKQ
3780	decoy	1990	6036	10992	773.077	3	-7.2	0.1156	DKAWKPLFDQTLRSAPISFP
3781	decoy	1991	2110	12172	1129.553	3	-6.7	0.1156	RITNVVGSRPWMWIANEYVEIFYSPPDF
3782	decoy	1992	4024	2952	554.757	2	7.3	0.1155	TKMDPYDAAP
3783	target	1992	4540	12732	802.769	3	-8.1	0.1154	VAMLDFTNPEARAWFKKILR
3784	decoy	1993	4483	6565	541.284	2	-1.2	0.1154	ERNVHRDR
3785	target	1993	8	12783	873.746	3	-3.3	0.1150	FFSRLDDSPMFRKQMQSLEEGA
3786	decoy	1994	999	13069	930.147	3	-17.4	0.1149	EIFSILSYRKDFGMFIIQLPKEN
3787	target	1994	1944	5418	395.239	2	-0.7	0.1149	VLTSTGVL
3788	decoy	1995	5565	6472	693.369	2	2.2	0.1149	APTISAVVASDQIN
3789	decoy	1996	2684	4061	589.281	2	5.2	0.1149	Q(Deamidated)TPGYSEAPAR
3790	decoy	1997	5643	4863	477.233	2	17.2	0.1146	DAHSAAPER
3791	target	1997	3546	8403	692.330	2	-9.0	0.1145	DSDLDAWVGLHR
3792	target	1997	7334	10382	950.489	2	-4.1	0.1145	ISGTSMSCPHVSGLAALLR
3793	decoy	1998	2233	5843	693.369	2	2.2	0.1143	APTISAVVASDQIN
3794	target	1998	6160	5850	553.794	2	-14.0	0.1142	GVWNYRRR
3795	target	1998	3947	13016	713.736	3	7.4	0.1141	ALAQELRDGNVELKEIVKN
3796	decoy	1999	5576	7889	639.833	2	-7.3	0.1141	GAVKDQVESFAK
3797	target	1999	1686	10783	532.292	2	-0.9	0.1140	NLVSFLEKN
3798	target	1999	4547	6229	424.733	2	-8.1	0.1140	DKMVSLR
3799	decoy	2000	5692	10547	606.352	3	-5.5	0.1138	DIIRYLRTDQVRIR
3800	target	2000	3666	8249	773.405	2	-11.9	0.1138	MGVKLGHEVGYSIR	>tr|A0A3L6R5B5|A0A3L6R5B5_PANMI RNA helicase OS=Pa
3801	decoy	2001	2826	10751	899.465	3	-4.3	0.1137	DYLFGISKRLDGPLNIDDGAILQY	>tr|A0A3L6PUR7|A0A3L6PUR7_PANMI non-specific serin
3802	decoy	2002	1503	7228	449.955	3	3.1	0.1135	PLSVRSPLIIPR
3803	target	2002	877	12302	738.201	5	0.5	0.1134	EQFSRVEFKGKRVPVLVQEQGIGRGDQPITFAA
3804	target	2002	5044	10828	552.813	2	2.7	0.1133	VGLKEQFGAR
3805	decoy	2003	5810	11905	510.071	4	-2.3	0.1133	SKGGQGIKVVVLLRSQIRV
3806	decoy	2004	6411	6232	670.340	2	-7.5	0.1133	NTENVHGLRSGR
3807	target	2004	109	7178	701.875	2	-13.7	0.1131	SGEREARRKASR
3808	target	2004	5374	10040	489.953	3	3.0	0.1131	AGVGAAVDAAARVAIR
3809	target	2004	4836	12673	1126.555	3	-5.1	0.1130	NDELLLELSAGRQFDGWREGHVTFAPTYR
3810	decoy	2005	6391	8413	835.923	2	-5.1	0.1129	GSFWMEFAAILRSR
3811	decoy	2006	2290	7094	763.866	2	11.0	0.1128	SLSENKAYTDQDR
3812	decoy	2007	116	3958	375.206	2	-5.8	0.1128	TRTLCR
3813	decoy	2008	2363	10632	1057.521	2	-6.0	0.1126	RPCQEDKGPTPLMGKTEAR
3814	decoy	2009	4435	11370	814.408	3	12.8	0.1126	WKEGMEVNGWKRMNCRAAKF
3815	decoy	2010	2604	12768	895.120	3	1.1	0.1125	LREEVDGESDIEVPN(Deamidated)VEKGKVVGGQ	>tr|A0A3L6QIX5|A0A3L6QIX5_PANMI Auxin response fac
3816	decoy	2011	2960	8750	657.905	2	-25.0	0.1125	TKLTVVLVLGSGK
3817	decoy	2012	6421	7230	948.440	2	-12.4	0.1122	GSEFRHTVEAYLSLPCS
3818	decoy	2013	5381	4981	482.263	2	3.8	0.1122	VGVYATPKE	>tr|A0A3L6R5B5|A0A3L6R5B5_PANMI RNA helicase OS=Pa
3819	target	2013	4865	5181	490.246	2	0.8	0.1121	ENSVFDIR
3820	decoy	2014	5112	7588	608.334	2	-7.3	0.1121	DELISQGVRAK
3821	target	2014	604	4666	474.268	2	-10.0	0.1120	SKRSSNLR
3822	target	2014	6376	8807	449.274	2	-12.9	0.1119	LLAVRPTQ
3823	decoy	2015	1033	7715	572.327	2	-10.7	0.1118	KQDRIRAEK
3824	decoy	2016	2291	8638	493.265	2	-8.1	0.1117	LLPDDEKR
3825	decoy	2017	2914	10437	967.143	3	-2.7	0.1116	VPFMANIKIPDWSNHGNSQECGKLTI
3826	target	2017	646	8743	780.415	2	-6.0	0.1115	RLAGTIPSSLASCQR
3827	decoy	2018	1624	3993	388.200	2	-1.7	0.1108	EETLGAR
3828	decoy	2019	3342	7216	719.849	2	-6.5	0.1106	MKSFELDGDQLR
3829	target	2019	859	4137	394.197	2	4.4	0.1106	KPADEVE
3830	target	2019	3063	5463	742.365	2	0.8	0.1105	DVGLMEHREPLTS
3831	target	2019	4009	10671	770.743	3	-5.9	0.1105	GRLADPYCVAKYGAKWVRTR
3832	decoy	2020	960	9335	604.802	2	-7.8	0.1104	SFQALWVDSR
3833	target	2020	2226	8722	388.716	2	-8.2	0.1103	IYPEVR
3834	target	2020	2827	6417	642.346	2	-9.3	0.1102	SPRTRLWDPR
3835	target	2020	6142	9195	731.380	2	6.1	0.1102	VDEVVSTGVTQAEK
3836	target	2020	5609	3098	472.231	2	-4.7	0.1100	YVDFLCAL
3837	decoy	2021	2000	13119	561.817	4	-12.5	0.1095	FLDLVWSELLDLVREKRL
3838	target	2021	5259	5960	490.260	2	-20.1	0.1095	LLPEQHSR
3839	decoy	2022	419	7198	564.324	2	-2.2	0.1093	RHVTVFNVR
3840	target	2022	1265	13310	690.061	3	-7.0	0.1092	LAVVAAFTALLGGRYAYRR
3841	target	2022	6083	4950	559.278	2	-7.1	0.1092	VAYNALRCAH
3842	decoy	2023	3904	8279	553.263	2	-11.5	0.1088	SLGDNEALMR
3843	target	2023	1662	9139	662.803	2	2.8	0.1087	DFDGNSALCLNR	>tr|A0A3L6Q7J3|A0A3L6Q7J3_PANMI non-specific serin
3844	decoy	2024	4931	9616	653.378	2	-14.6	0.1085	DYWKLLRALK
3845	decoy	2025	1169	11956	821.440	2	-5.2	0.1085	DLLDAAEDLLLRER
3846	target	2025	895	3200	899.833	2	-19.0	0.1084	DEEQEVEEEFEWNS
3847	target	2025	7774	8257	777.375	2	-8.6	0.1084	GAAVGSPPASDDLSPGR
3848	target	2025	7395	8321	457.265	2	1.4	0.1083	LAAAAAAAAGR
3849	decoy	2026	3177	9162	792.380	2	-14.2	0.1082	FELDWELYAELR
3850	decoy	2027	6128	12223	1057.008	2	-6.0	0.1080	AADELREFIDHAFTNAHR
3851	decoy	2028	3373	9045	903.469	2	2.8	0.1079	HETRPRDLPEELSAR
3852	target	2028	4021	5307	523.285	2	6.0	0.1079	LSQCSPVRR
3853	decoy	2029	3300	8515	510.973	3	-11.2	0.1079	LLRREFLRTAQK
3854	decoy	2030	7394	7959	734.378	2	-7.6	0.1079	FEAHGYRRYLR
3855	decoy	2031	7190	5917	675.320	2	0.4	0.1078	DDILFSGAGDPSR
3856	decoy	2032	3027	7713	515.282	2	-8.3	0.1076	DARRARRE
3857	decoy	2033	2444	3600	366.206	2	-0.8	0.1076	VEQLSR
3858	target	2033	5303	5978	603.302	2	1.6	0.1075	DEHFFLLER
3859	target	2033	3730	6010	554.256	2	-14.9	0.1075	DGDAWLFQR
3860	target	2033	3457	7235	434.779	2	-0.2	0.1075	VLLVQPIS	>tr|A0A3L6R5B5|A0A3L6R5B5_PANMI RNA helicase OS=Pa
3861	target	2033	3140	10580	701.866	2	20.9	0.1074	PATPLDVGAGHVDPG
3862	target	2033	3388	7873	988.452	2	-7.4	0.1073	DQCVRDFLRCLSDYSR	>tr|A0A3L6QU75|A0A3L6QU75_PANMI Glycosyltransferas
3863	decoy	2034	3639	10460	603.313	3	-12.9	0.1073	DYNEFFIHRRRVR
3864	target	2034	1135	13226	923.819	3	-6.7	0.1073	KEVLRSQVEHMLNDKLLQFVDID
3865	target	2034	6009	10492	385.248	2	-4.8	0.1072	LLAVRPT
3866	decoy	2035	100	5899	454.730	2	-15.4	0.1071	FLCGNQVK	>tr|A0A3L6SQ00|A0A3L6SQ00_PANMI AP2/ERF and B3 dom
3867	target	2035	1392	5956	543.279	2	-7.9	0.1070	DPEEAQLKR
3868	decoy	2036	4363	8878	705.362	2	1.4	0.1068	DTFHRGRGNPPR
3869	decoy	2037	1295	4020	399.192	2	-3.7	0.1068	DALVHDQ
3870	decoy	2038	7711	6859	792.852	2	-3.9	0.1066	DRHQDATLDWDVN
3871	decoy	2039	5348	6241	637.319	2	4.6	0.1065	SDSGAAAAASGPRR
3872	target	2039	7412	11359	916.766	3	-3.9	0.1062	PCPGMAELLRSPFWMLPTDQDSTR
3873	target	2039	4438	4836	733.359	2	-17.8	0.1062	DARRAPPRGGGANGGG
3874	decoy	2040	5187	3674	396.715	2	-17.0	0.1061	YAVGAGVR
3875	decoy	2041	7563	8301	578.322	2	-10.7	0.1060	IEDRPIKER
3876	decoy	2042	474	3926	435.735	2	-7.2	0.1058	APRWNAR
3877	decoy	2043	2423	8692	524.810	2	-2.1	0.1058	LFGISKRLD	>tr|A0A3L6PUR7|A0A3L6PUR7_PANMI non-specific serin
3878	target	2043	2383	6119	659.837	2	-10.3	0.1057	ALHCTQGAPHKR	>tr|A0A3L6Q5H2|A0A3L6Q5H2_PANMI non-specific serin
3879	target	2043	1946	10002	778.857	2	-16.2	0.1053	DDTKVRQRCCSVF
3880	decoy	2044	7040	6764	651.336	2	-4.4	0.1053	AEDEGLIQTARV
3881	decoy	2045	1268	8081	806.929	2	-3.4	0.1052	LLCGTPLYFYLPGR	>tr|A0A3L6PUR7|A0A3L6PUR7_PANMI non-specific serin
3882	target	2045	3681	7595	440.226	2	-16.5	0.1052	HGLHPYR
3883	target	2045	6379	12574	983.828	3	10.2	0.1051	RPPFKNKPKNYPSDVKEMIQECWD
3884	target	2045	7124	11388	781.740	3	-3.7	0.1050	LNPNHARIKDQGSATSRANRH
3885	target	2045	3887	9383	920.707	4	16.1	0.1050	CPEFPDGSNCLNELLVESRGELFSVYICLKGFT
3886	target	2045	3565	5012	380.222	2	3.7	0.1050	RAGRSGR	>tr|A0A3L6R5B5|A0A3L6R5B5_PANMI RNA helicase OS=Pa
3887	target	2045	2692	13372	857.971	2	9.3	0.1049	EAQRAAKAAAKEAGKSAG
3888	target	2045	7094	12219	884.108	3	0.5	0.1048	DSPMFRKQMQSLEEGAELLRER
3889	decoy	2046	6572	11252	452.925	3	-20.2	0.1048	ELSVVNIGLWVK
3890	target	2046	580	11680	922.801	3	4.6	0.1045	DNYYHATSHGWVLLVAPEPSPRTR
3891	target	2046	1580	11437	523.002	3	14.4	0.1043	LLNVISLRVEAALR
3892	target	2046	1267	8404	449.276	2	4.1	0.1042	IALQPIATA
3893	decoy	2047	3828	10631	936.141	3	-2.8	0.1041	IGRMEKSAIAPYHLEMYERVWNL
3894	decoy	2048	2081	7479	478.276	2	-0.8	0.1040	LTLPETGPK	>tr|A0A3L6TTX0|A0A3L6TTX0_PANMI Benzyl alcohol O-b
3895	target	2048	5292	9263	981.492	2	-1.0	0.1040	STKVAGTFGYLAPEYAMR	>tr|A0A3L6Q5H2|A0A3L6Q5H2_PANMI non-specific serin
3896	decoy	2049	7614	6442	451.254	2	-11.2	0.1039	ALTLVDNR
3897	target	2049	5494	11907	977.163	3	-1.4	0.1037	DVREQLEALLERVEIERRSCSNGDL	>tr|A0A3L6R5B5|A0A3L6R5B5_PANMI RNA helicase OS=Pa
3898	target	2049	2905	3159	434.735	2	-0.1	0.1036	VQTAAGKGH
3899	decoy	2050	1879	3494	434.250	2	-1.1	0.1033	SYQITKK
3900	target	2050	2909	6450	488.740	2	-7.7	0.1032	SRAGSDDLR
3901	decoy	2051	5349	5290	680.343	2	2.8	0.1031	LADDQEALESLR
3902	decoy	2052	6971	12020	847.796	3	14.6	0.1029	KTRKRLRNAQNNEQASIENDR
3903	decoy	2053	4942	4887	579.276	2	-18.9	0.1029	DLRDGQPSNR
3904	target	2053	2895	4757	422.733	2	-10.4	0.1027	DIVGWVR
3905	target	2053	587	5865	705.332	2	-1.2	0.1027	DEERMFGDVRR	>tr|A0A3L6R5B5|A0A3L6R5B5_PANMI RNA helicase OS=Pa
3906	target	2053	6180	7768	602.330	2	-6.1	0.1026	DDLRPYLRR	>tr|A0A3L6SPU1|A0A3L6SPU1_PANMI Putative UDP-rhamn
3907	target	2053	5685	3740	503.233	2	-1.0	0.1024	EATERDER
3908	target	2053	2541	6575	826.359	2	-7.7	0.1023	SPAEEDEEFWGSLR
3909	decoy	2054	897	6988	588.324	2	11.4	0.1023	KQ(Deamidated)LSDSDLLR
3910	decoy	2055	4536	13293	1006.818	3	-3.6	0.1022	MYSPWRARNCLGERGPKEFDFLQFA	>tr|A0A3L6SBM2|A0A3L6SBM2_PANMI Benzyl alcohol O-b
3911	target	2055	5457	8650	650.898	2	0.2	0.1021	TLKGIEFALLVP
3912	decoy	2056	4514	11313	844.426	3	-4.2	0.1020	YQSKPWPKSLDQRDSESARPR
3913	target	2056	2661	9267	1058.440	2	-5.6	0.1019	ASESSSFSSSTELEHSISED
3914	target	2056	6528	3457	629.800	2	-16.7	0.1017	DFLRCLSEYI	>tr|A0A3L6SPU1|A0A3L6SPU1_PANMI Putative UDP-rhamn
3915	decoy	2057	4097	13417	1093.549	3	-12.6	0.1016	ISEVQQYEFMVMKAQILGLYERSKMTR
3916	decoy	2058	159	5831	506.265	2	3.8	0.1015	FRPVCYAR
3917	decoy	2059	7139	7255	437.237	2	-15.3	0.1014	SSQPLSVR
3918	target	2059	5220	5713	471.256	2	-11.6	0.1014	SAPAAIQGAR	>tr|A0A3L6QIX5|A0A3L6QIX5_PANMI Auxin response fac
3919	decoy	2060	3268	5326	476.742	2	-8.4	0.1014	SSTGFLANR
3920	decoy	2061	5892	12560	955.158	3	-2.3	0.1013	SLQNMKDRAQHYIREKEKKDMSK
3921	target	2061	3535	10440	1165.064	2	-2.0	0.1013	APEIYRNEPFDRSVDVFAFG
3922	decoy	2062	4190	12324	884.442	3	-4.8	0.1011	PLQSLYEKRELSSMANLSNWER
3923	decoy	2063	1134	5383	780.373	2	-8.8	0.1009	AGGTSDSGAAAAASGPRR
3924	target	2063	97	4284	560.269	2	-1.7	0.1009	DEMEQRRR
3925	target	2063	967	6125	580.262	2	-5.5	0.1009	DQDDVRPDSI
3926	decoy	2064	5267	4042	457.265	2	9.1	0.1008	AWLGLKEP
3927	target	2064	1047	6962	731.355	2	-14.1	0.1008	CDRLTDENARLR
3928	decoy	2065	7728	4705	365.178	2	-5.7	0.1008	DGQNPAK
3929	decoy	2066	2475	5907	579.788	2	-5.4	0.1006	ELDGGLSRPTN
3930	target	2066	6538	9724	817.150	3	5.3	0.1005	LPWLAFGHILPFTELAKRIAR	>tr|A0A3L6SPU1|A0A3L6SPU1_PANMI Putative UDP-rhamn
3931	target	2066	4578	9985	606.330	2	-2.7	0.1004	EGLSLLHLACR
3932	target	2066	926	2953	424.897	3	-13.5	0.1004	RRAHSETFLR
3933	target	2066	5261	5758	432.745	2	3.0	0.1003	AIDPRHR
3934	decoy	2067	6605	3035	508.736	2	-3.2	0.1003	AADYASKQY
3935	decoy	2068	6819	9399	628.307	2	11.8	0.1003	SFPMEFGVWR
3936	target	2068	2564	10139	698.930	2	-7.1	0.1003	ILSARNLVPSKAK
3937	target	2068	1067	10046	543.308	2	0.3	0.1002	VLSIVPSEEL
3938	decoy	2069	5979	8342	525.287	2	-6.0	0.1002	SLGFDRVGAK
3939	decoy	2070	6287	8763	832.867	2	2.6	0.1001	DEDDYHQMKDKLQ
3940	target	2070	7570	5236	630.345	2	0.8	0.1000	ISKASADQRAGR	>tr|A0A3L6R5B5|A0A3L6R5B5_PANMI RNA helicase OS=Pa
3941	target	2070	3251	6066	490.262	2	-15.3	0.0998	ALCKLMSTI
3942	decoy	2071	686	2938	425.215	2	-16.2	0.0998	TMARNTR
3943	decoy	2072	4010	3942	475.237	2	-6.6	0.0997	DLDNLFGR
3944	decoy	2073	1603	6023	464.253	2	-6.3	0.0997	SKRLYFN
3945	target	2073	1359	7922	350.207	2	-1.9	0.0996	LLPPYP	>tr|A0A3L6TTX0|A0A3L6TTX0_PANMI Benzyl alcohol O-b
3946	target	2073	917	7341	818.390	2	-0.1	0.0996	DLDRYLQAGGDGEAR
3947	decoy	2074	2932	11094	513.955	3	-6.8	0.0995	TALVRASAGAPAEAVR
3948	target	2074	7682	11389	586.031	3	-7.2	0.0995	EKKRKTAKNILSLAR
3949	decoy	2075	2739	5059	553.764	2	5.2	0.0995	SNADEGVICAK
3950	target	2075	5507	11468	982.005	2	5.6	0.0993	DEMEQRRRELRLFAN
3951	decoy	2076	3624	10681	779.714	3	-2.1	0.0992	QMLAPGCELEEYKADRSAAVR
3952	target	2076	4400	6564	366.557	3	-11.4	0.0990	DKPIDLLRK
3953	decoy	2077	2206	11926	596.378	3	-3.4	0.0989	LELQVIRGPALVLLPR
3954	decoy	2078	7788	7293	557.274	2	-0.6	0.0987	DKEYSEKSK
3955	target	2078	6401	7733	618.295	2	-10.2	0.0987	DSHMFSLRRS
3956	decoy	2079	4716	11373	755.403	3	-5.3	0.0987	ELLKSSLLQTYSHVKSGSMR
3957	target	2079	1574	5518	423.223	2	3.0	0.0986	DLEAIER
3958	target	2079	5628	4739	366.707	2	-7.0	0.0983	RSSNLR
3959	target	2079	6088	11595	1040.025	2	-5.4	0.0981	LQDLTPAPSMTVPIEHSSR
3960	target	2079	3444	8785	761.394	3	-6.4	0.0980	SVFGLFYCGYLPSFWVKLR
3961	decoy	2080	1034	8352	488.269	2	-17.9	0.0980	LLALCRCAI	>tr|A0A3L6SBM2|A0A3L6SBM2_PANMI Benzyl alcohol O-b
3962	decoy	2081	6840	9984	785.416	2	-11.5	0.0980	VLNGDLDGVKPMGVR	>tr|A0A3L6Q5H2|A0A3L6Q5H2_PANMI non-specific serin
3963	decoy	2082	5535	11109	1173.856	3	-2.7	0.0979	WHVYLTAEYMDHTISDVYDSMVYPDRAQN
3964	target	2082	2638	7190	631.367	2	-17.6	0.0978	VFNIISRTRR
3965	decoy	2083	4399	11824	967.140	3	-13.9	0.0978	VIQYNEPRPISLMLNPVERQENEM
3966	target	2083	2174	8977	489.951	3	0.1	0.0976	AGVGAAVDAAARVAIR
3967	target	2083	6749	8605	616.854	2	-8.4	0.0975	KLQHELSHLK
3968	decoy	2084	737	9763	471.280	2	0.9	0.0975	DLVRSVRP	>tr|A0A3L6Q7J3|A0A3L6Q7J3_PANMI non-specific serin
3969	target	2084	2121	4529	435.736	2	-16.3	0.0974	SLLRSSAH
3970	decoy	2085	4339	8972	467.239	2	-13.1	0.0974	YSFFLTR
3971	decoy	2086	7779	6574	763.382	2	1.7	0.0968	KGALAAHNAMDDGVR
3972	decoy	2087	5866	8747	700.848	2	-5.6	0.0967	TGYLASNVWFSR
3973	target	2087	3984	4213	415.727	2	-2.1	0.0967	AAASAVNAR
3974	decoy	2088	7528	11030	978.145	3	-10.6	0.0966	DEKAQLEERDLLQERKGMKIEMDQ
3975	decoy	2089	7680	12226	888.947	2	-21.7	0.0965	DVFGEVAVRTDAASARL
3976	decoy	2090	4473	2808	491.720	2	-9.3	0.0961	FFPNTNWG	>tr|A0A3L6Q7J3|A0A3L6Q7J3_PANMI non-specific serin
3977	target	2090	417	8107	488.270	2	-7.4	0.0961	MELITGRR
3978	target	2090	701	6682	633.314	2	-5.4	0.0959	TGPDGPPPGFPAR
3979	target	2090	1945	12984	1127.889	3	-3.0	0.0958	VPMYFVYRNKRHINCTGMSFRDFMAGKL
3980	target	2090	3275	13399	1187.825	4	-19.4	0.0957	LRYFKQGYELLHQMEPYINQVLAYAQQSRERSNYEQAAL
3981	target	2090	2328	12210	1119.858	3	-12.5	0.0956	FGCAPPANCHLPQFVNARFAQELSQQSPRSG
3982	target	2090	2851	7426	848.385	3	-5.7	0.0954	TSPIEWEWNCYDPKYAAQVDK
3983	target	2090	5285	9886	805.311	2	-13.5	0.0954	DADPSPDQQQQDHE
3984	decoy	2091	7381	12512	1097.556	4	-15.6	0.0952	DQIHVREQGDSANKVPEFKFLEKGYQKRGDLSKQFKH
3985	target	2091	5788	12378	1047.563	2	-7.0	0.0952	VITSGLEKGNSFTWKTLGR
3986	decoy	2092	6423	13223	516.317	2	-9.9	0.0952	ALVGAIKFRG	>tr|A0A3L6QU75|A0A3L6QU75_PANMI Glycosyltransferas
3987	target	2092	4714	3889	488.246	2	11.9	0.0948	SGTDPTEIR
3988	decoy	2093	1690	8265	727.821	2	9.2	0.0947	DGMFVDGTAGAEER
3989	decoy	2094	4982	12692	635.651	4	-4.0	0.0946	ITIKRILSVRYEVRRISPVKL
3990	decoy	2095	4390	11445	936.732	4	-14.5	0.0946	HPIFIRWWLRNDRLLKMEETETAHPSKDPK
3991	decoy	2096	7762	9693	492.292	2	3.2	0.0943	PAKQDRIR
3992	decoy	2097	4126	5160	436.248	2	-13.3	0.0941	QDVQLIR
3993	decoy	2098	639	11422	508.327	3	-4.2	0.0939	LKAFLLHTALLGLI
3994	decoy	2099	2138	12331	776.077	3	-12.8	0.0939	RLGFREFKFEGPRFSDKPL
3995	target	2099	1273	3918	524.762	2	-10.2	0.0939	LACRVADLGM
3996	decoy	2100	5384	8630	579.792	2	1.3	0.0939	DPSAEQVEKR
3997	decoy	2101	2343	4331	480.244	2	2.1	0.0935	DLLPDSSGR
3998	target	2101	2201	11934	634.005	3	5.0	0.0934	PRSLAGLFMSYRNLQF
3999	decoy	2102	694	8844	701.402	2	1.0	0.0932	QAAFVTRVAPVSR
4000	decoy	2103	4753	11622	692.741	3	6.7	0.0931	KLLRALKDTFHRGRGNPP
4001	target	2103	3803	3021	633.776	2	-23.4	0.0930	NLDFSYNHLSG	>tr|A0A3L6Q5H2|A0A3L6Q5H2_PANMI non-specific serin
4002	decoy	2104	182	11473	465.286	2	-19.3	0.0930	LKVNVFPI
4003	decoy	2105	6951	6649	918.886	2	-20.1	0.0929	DHADCGRCKRRSDSKC
4004	target	2105	4276	9478	635.357	2	-16.9	0.0929	VAAAIRDEVARV
4005	target	2105	1737	8660	649.378	2	-1.5	0.0927	SLTKLNFLSKF	>tr|A0A3L6Q7J3|A0A3L6Q7J3_PANMI non-specific serin
4006	target	2105	170	5935	696.809	2	-7.4	0.0923	SHPSDGELTYMR
4007	decoy	2106	4179	11610	716.691	3	-1.7	0.0921	SDYLDFRNVGVRFRAFAD
4008	target	2106	7667	4925	821.413	2	-11.9	0.0919	LDLQDVFRRFAFD
4009	decoy	2107	5113	6996	701.278	2	-13.0	0.0918	DENGMYAGLLDCT
4010	decoy	2108	3162	9784	787.368	2	21.3	0.0918	LSRCNFTDNEEFV
4011	target	2108	4589	7914	435.218	2	3.0	0.0917	VLCMKEF
4012	decoy	2109	1987	13075	1166.208	5	-4.6	0.0917	DNNLAALPPLGPFAFLEAEFKMSPTSQDQIAPRLRPYPGKKNCLMQLNMLKI
4013	target	2109	2396	13059	788.070	3	-4.5	0.0916	LEEEVCQHLEEKKKLQHEL
4014	decoy	2110	5771	5938	630.350	2	3.3	0.0916	VMGALEGVTRAR
4015	target	2110	3375	11401	718.922	2	2.9	0.0913	DSVVRVLHLDRK
4016	target	2110	755	9059	907.801	3	4.5	0.0913	GKTTQIPQYLHEAGYTANGRKIACT	>tr|A0A3L6R5B5|A0A3L6R5B5_PANMI RNA helicase OS=Pa
4017	target	2110	5042	365	454.821	2	19.3	0.0913	PVLLLLAAV
4018	decoy	2111	6666	535	472.809	2	8.4	0.0913	TLLVSVISL	>tr|A0A3L6PI66|A0A3L6PI66_PANMI FAE domain-contain
4019	target	2111	3544	12757	860.789	3	4.0	0.0912	DIIAPGVNILAAWSGSVGPSGIAGDSR
4020	target	2111	5811	6523	962.426	2	-12.4	0.0908	QPSTRSSGDENAMWMVK
4021	decoy	2112	7155	11637	1196.615	3	0.1	0.0907	DDGEAGEKEVFLGLDTVMKPRQKEEIPLPYLA
4022	decoy	2113	4105	11844	821.438	2	-3.1	0.0905	DLGSLAVVPDRMGVGR
4023	decoy	2114	7608	4665	425.197	2	3.0	0.0904	DLSSEDLA
4024	target	2114	3976	9230	1032.501	2	-22.2	0.0904	DEMEQRRRELRLFANT
4025	target	2114	3719	5291	581.293	2	4.3	0.0900	QTEVSALEER
4026	decoy	2115	4563	4858	528.279	2	-18.1	0.0900	DGDRARPIR
4027	decoy	2116	1487	7790	394.713	2	-8.5	0.0899	DSLQLGR
4028	decoy	2117	6043	6938	524.762	2	-0.3	0.0899	GTEFRDAPR
4029	target	2117	3248	8125	700.334	2	-7.0	0.0897	SSSWDAIQRVGHG
4030	target	2117	5235	3989	375.224	2	14.0	0.0895	FNIISR
4031	decoy	2118	4014	12917	1173.296	3	-3.8	0.0894	SQRVPH(O)LRELALNQISELSSVSNRPFTVIPN
4032	target	2118	2004	9493	579.799	2	-17.4	0.0894	DLVGDLRNSGI
4033	decoy	2119	2777	5983	831.404	2	-9.5	0.0893	DVLVGEQTSDINCLR
4034	target	2119	5903	7676	731.391	2	-11.2	0.0893	NTTTKDALLLSER
4035	decoy	2120	7708	7106	679.331	2	-1.9	0.0893	AEHVPEFMQ(Deamidated)LR	>tr|A0A3L6QU75|A0A3L6QU75_PANMI Glycosyltransferas
4036	target	2120	303	9908	789.844	2	-6.7	0.0890	DANEGKSGLPEGFEE	>tr|A0A3L6SPU1|A0A3L6SPU1_PANMI Putative UDP-rhamn
4037	target	2120	91	6396	705.801	2	-6.1	0.0888	PASCSCCGLGSGGRR
4038	target	2120	6787	7560	629.298	2	-13.2	0.0888	MEPSAHYPGIR
4039	decoy	2121	7671	7068	564.784	2	-17.7	0.0887	EDFHLGAALR
4040	target	2121	3480	12694	1278.604	3	-6.4	0.0887	DSSFGFERYVDYVLDVPMYFVYRNKRHINCT
4041	decoy	2122	4174	5951	497.746	2	-11.6	0.0887	TTQRGDVAF
4042	decoy	2123	3903	9310	788.385	2	0.6	0.0887	DEYRLHERTRSGG
4043	decoy	2124	3465	11041	787.407	3	-4.2	0.0885	SQADAIGSETDTPSRRILLSSR
4044	decoy	2125	5634	6163	776.864	2	-6.3	0.0882	VLPEQAMESYTER
4045	target	2125	3900	9122	587.315	2	-15.7	0.0881	ALQNLSMQLR
4046	decoy	2126	1458	3712	455.207	2	-14.6	0.0881	AFSDEDLI
4047	target	2126	463	11626	999.089	2	-8.5	0.0877	DPLLVCLRILIRRCVSK
4048	target	2126	5490	4251	638.788	2	-6.4	0.0877	DYVSMIITDYG
4049	decoy	2127	4999	7671	492.250	2	2.4	0.0876	SSAEPHLSR
4050	decoy	2128	7785	7044	575.286	2	-12.7	0.0876	DIASKSEFGVP
4051	decoy	2129	7042	12119	1159.588	3	-5.8	0.0874	IPNWLAWSYPFLHIPWCSEYTLLIMINR
4052	target	2129	533	3884	374.226	2	-8.6	0.0874	LLRGAAF
4053	decoy	2130	6769	8368	584.921	3	-10.8	0.0874	FDLESADQASEAEQGR	>tr|A0A3L6R5B5|A0A3L6R5B5_PANMI RNA helicase OS=Pa
4054	decoy	2131	966	8652	560.271	2	-3.9	0.0871	ALEEDSRSGR
4055	decoy	2132	220	4316	433.229	2	-1.4	0.0869	STGFLANR
4056	target	2132	4240	6399	477.233	2	-18.5	0.0867	SILYNLAGC
4057	target	2132	1779	13122	1127.549	3	-6.9	0.0865	NYEQAALVERMQEFKRQIDRESRWSPN
4058	target	2132	2354	7252	718.346	2	-8.3	0.0865	CCDRQMVAVAAIR
4059	decoy	2133	754	8120	606.331	2	5.0	0.0865	QARLVDGPEAR
4060	target	2133	4314	4676	449.239	2	7.3	0.0865	RHVDTGGR
4061	decoy	2134	6685	8799	618.299	2	-12.5	0.0860	EHRHLMERQ
4062	target	2134	1031	6552	681.332	2	-10.0	0.0859	LFDTGDDGAVVPR
4063	target	2134	301	11486	1125.881	3	-6.7	0.0859	DEPWPTRAQEVILTLWDLVAQYMEMANR
4064	decoy	2135	7480	9528	906.093	3	-6.8	0.0858	LDVEAYPDPWVSPDRQMNIEWR	>tr|A0A3L6SPU1|A0A3L6SPU1_PANMI Putative UDP-rhamn
4065	target	2135	4099	7156	928.907	2	7.9	0.0855	MHANPNCINCYGYFPL
4066	target	2135	3213	7532	492.281	2	1.5	0.0854	RPHTFLGR
4067	decoy	2136	2414	6539	787.856	2	-15.7	0.0854	DQVQTDEVNIEER
4068	target	2136	2612	8292	549.319	2	-21.3	0.0853	SRLREALPR
4069	decoy	2137	891	5833	497.746	2	-9.9	0.0853	TTQRGDVAF
4070	decoy	2138	910	12649	782.402	3	-21.3	0.0853	LFPVYVRGLRHSNMERSQR	>tr|A0A3L6Q7J3|A0A3L6Q7J3_PANMI non-specific serin
4071	decoy	2139	6625	12579	490.911	5	12.2	0.0852	LKHKDRKKSKPSFRKGARIGL
4072	decoy	2140	154	8598	515.818	2	1.0	0.0851	RPFVTRVR
4073	target	2140	7021	8057	564.819	2	-6.1	0.0849	SLQALAQELR
4074	target	2140	2993	7067	670.779	2	-13.9	0.0848	SMRSSGDENAMR
4075	decoy	2141	4636	9698	551.272	2	-12.5	0.0844	YEYLRCVR
4076	decoy	2142	2842	11911	497.302	4	7.8	0.0842	AAIKVQAMRKQLKLEKM
4077	target	2142	4859	8516	815.847	2	-2.5	0.0840	SGDLVSCGFTSSEVQN(Deamidated)
4078	target	2142	7061	7306	479.250	2	-8.6	0.0839	VLEETPNR
4079	decoy	2143	2451	10222	601.682	3	10.4	0.0838	QGEVPTPNKGLVSHLVK
4080	target	2143	7019	11268	814.410	3	-14.1	0.0837	SSGSMHVLMLPWLAFGHILPFT	>tr|A0A3L6SPU1|A0A3L6SPU1_PANMI Putative UDP-rhamn
4081	target	2143	7724	9390	930.011	2	-13.3	0.0836	DKNILQLQFTIQRLE
4082	decoy	2144	5409	6091	432.749	2	5.7	0.0836	ILDFFLP
4083	target	2144	5520	6505	814.364	2	20.7	0.0834	DEYGAGAQGGFEAEVQ
4084	target	2144	2486	11108	738.200	5	0.6	0.0833	ERKVQTLQTEATTLSAQLTLLQRDTTGLTAENR
4085	decoy	2145	5463	11882	1115.575	5	-1.5	0.0831	GW(O)DGRVFELFQKRYAERLEQAKMVADASEEALIPTPDFPSLKLGELGHL
4086	target	2145	3232	7489	491.965	3	0.6	0.0831	FLVEKKVGVEVAR	>tr|A0A3L6SPU1|A0A3L6SPU1_PANMI Putative UDP-rhamn
4087	target	2145	6667	8163	657.852	2	-12.2	0.0829	DLVGDLRNSGIR
4088	decoy	2146	5934	3243	496.726	2	20.3	0.0828	EIEGDELGM
4089	decoy	2147	236	10299	710.889	2	-13.7	0.0828	VLRDVLGAPHTDK
4090	decoy	2148	3508	6468	732.378	2	-0.6	0.0827	SGQVTEAVPYKER
4091	target	2148	6124	9918	601.682	3	-6.2	0.0826	AAVVLYVTPFQVVAVVAG
4092	target	2148	984	11336	489.953	3	3.7	0.0826	AGVGAAVDAAARVAIR
4093	target	2148	1809	12594	1096.547	2	-9.8	0.0826	EVLQEGGPEHSVSVLSIVPSE
4094	target	2148	5456	5697	459.256	2	-0.6	0.0826	ETIASLRQ	>tr|A0A3L6TTX0|A0A3L6TTX0_PANMI Benzyl alcohol O-b
4095	decoy	2149	6671	8349	977.490	2	-9.3	0.0825	YGVVFAEDEGLIQTARVS
4096	target	2149	1668	6213	670.301	2	0.5	0.0824	FAMDSLNSDSPR
4097	decoy	2150	2511	11913	501.558	4	2.3	0.0824	PEPPGCLLGRRGRLKLLK
4098	target	2150	2064	4265	430.910	3	-8.0	0.0822	LLAKLTTSANTSA
4099	decoy	2151	3048	11092	927.818	3	-0.7	0.0821	SHSKRQLCLRVVLEVENSSSGPAER	>tr|A0A3L6PUR7|A0A3L6PUR7_PANMI non-specific serin
4100	target	2151	3362	5777	606.278	2	-4.2	0.0819	YDIDLSRAGSD
4101	target	2151	6637	6000	663.833	2	-13.0	0.0815	DGHNLLNLSSTR
4102	target	2151	3867	188	634.876	2	9.6	0.0813	IYRGTPRRHL	>tr|A0A3L6QIX5|A0A3L6QIX5_PANMI Auxin response fac
4103	target	2151	5737	208	942.598	2	6.6	0.0813	LLHVVRGALERLPRRV
4104	decoy	2152	6835	5139	350.187	2	-18.5	0.0813	DQIAPR
4105	decoy	2153	5817	4754	425.215	2	-3.9	0.0813	WPDIYR
4106	target	2153	2070	9852	830.392	3	-8.5	0.0811	HPETHEELMLDRRGHSFMGIP
4107	decoy	2154	3084	7979	988.458	2	-7.3	0.0810	TCLATFQNHSSGVSCKHR
4108	target	2154	2303	8751	928.480	2	-1.2	0.0809	NLSPKNIVWDDEGQLK
4109	decoy	2155	3584	11917	733.357	3	-7.9	0.0808	QSLAPGRWRMGALFCSDFR
4110	target	2155	3604	7155	424.735	2	-0.2	0.0806	FAADAVRV
4111	target	2155	1380	7124	1124.076	2	-6.7	0.0806	KCEFEQKRYSRDFLLTLA
4112	decoy	2156	723	9030	865.433	2	8.9	0.0804	DGCEDPKILQLEDVR
4113	decoy	2157	445	9662	900.440	2	-21.0	0.0804	F(O)LSVDIGSVVGERCFR
4114	decoy	2158	1383	6184	680.814	2	0.0	0.0803	HGCMKSEEAGRR
4115	decoy	2159	1244	5227	541.270	2	4.4	0.0802	NSAFSSELAR
4116	decoy	2160	6292	3165	475.215	2	19.9	0.0798	ADGAAQNTCV
4117	target	2160	4341	4432	450.713	2	-2.3	0.0798	DEPWPTR
4118	decoy	2161	7424	9935	926.459	3	-7.1	0.0797	DWYLVPYIGAKVAIDMFWYLWQ	>tr|A0A3L6SBM2|A0A3L6SBM2_PANMI Benzyl alcohol O-b
4119	decoy	2162	1932	12719	837.807	3	-11.6	0.0797	VVNLEPLRQEEFILLAQKLMK
4120	target	2162	7172	8602	856.378	2	-17.4	0.0797	DDSPMFRKQMQSLE
4121	decoy	2163	4370	6390	532.297	2	-6.3	0.0796	TRPFCRKR
4122	decoy	2164	3323	3116	459.729	2	5.7	0.0795	EAVQMGQR	>tr|A0A3L6R5B5|A0A3L6R5B5_PANMI RNA helicase OS=Pa
4123	decoy	2165	4760	8195	542.284	2	-8.2	0.0794	APKHPNTYR
4124	decoy	2166	1951	8959	1023.979	2	-3.3	0.0793	DQVQTDEVNIEERTNKE
4125	decoy	2167	5972	4216	409.720	2	-9.7	0.0793	ELWVKSG
4126	decoy	2168	7083	6705	634.336	2	-13.6	0.0792	DLHCGGLLKVNV
4127	decoy	2169	3087	9058	646.005	3	-1.3	0.0787	AAEFYERDLGRKPDLR
4128	target	2169	2568	5848	961.425	2	-22.4	0.0786	NYSSDFVRNCHILEPQ
4129	target	2169	7191	12260	569.367	4	-3.6	0.0785	LLGSVKILRPKLVILIEQEL
4130	target	2169	460	10645	1141.544	3	-6.8	0.0784	FYREFWEEIKDTLLEMFHDLYSGNLNL
4131	target	2169	1345	8686	574.302	2	0.7	0.0783	SAATTELEGLR
4132	target	2169	5013	10506	490.287	3	-9.4	0.0783	RLVDRLAEEVIR
4133	decoy	2170	4210	10602	1189.244	3	-9.4	0.0780	TDFVFHGISEVQQYEFMVMKAQILGLYERS
4134	decoy	2171	3078	11634	1155.283	3	-9.9	0.0779	EHVDLQLTELVKLKEHDLSELHSVLSLLEP
4135	target	2171	3123	10737	1039.547	2	-8.0	0.0777	APASKLAHAHDFPVGTRFR
4136	decoy	2172	3547	7835	704.347	2	0.9	0.0775	DRLAEDYAERAV
4137	target	2172	4841	5402	639.298	2	1.5	0.0773	SDANNGGGFSVPR	>tr|A0A3L6QIX5|A0A3L6QIX5_PANMI Auxin response fac
4138	target	2172	6947	7668	357.220	2	3.9	0.0773	SPRALGI	>tr|A0A3L6R5B5|A0A3L6R5B5_PANMI RNA helicase OS=Pa
4139	decoy	2173	3946	8103	454.755	2	1.4	0.0771	KCLFVGNK
4140	decoy	2174	6032	12006	1024.163	3	-10.8	0.0770	DKEYSEKSKVDDMQQFRMRPKLPSQ
4141	target	2174	2162	8821	699.293	2	-13.2	0.0766	DNTVGCSGLDSSSR
4142	target	2174	2928	3382	449.720	2	-23.2	0.0764	DHFVQPR	>tr|A0A3L6R5B5|A0A3L6R5B5_PANMI RNA helicase OS=Pa
4143	target	2174	4214	11623	1174.220	3	-5.9	0.0764	GQGMHEDAERVRREMEQRVRSASSKHYYQ
4144	target	2174	3715	5479	546.273	2	2.0	0.0763	IPEVDFSER
4145	target	2174	6837	7875	627.321	2	-20.5	0.0763	DLLFLPGKCFT
4146	target	2174	2632	6701	637.319	2	-15.1	0.0761	DANAELESLRR
4147	decoy	2175	5030	10740	733.382	2	4.0	0.0759	DFLLYPCLPAGTR
4148	decoy	2176	970	8637	619.273	2	-12.7	0.0759	EGQGTIMGEMGK
4149	target	2176	7635	11942	988.508	3	12.7	0.0757	ALVERMQEFKRQIDRESRWSPNGM
4150	decoy	2177	7709	12253	830.078	3	-3.5	0.0756	ANKNSRVSNEIPSDWDRGLSSR	>tr|A0A3L6R5B5|A0A3L6R5B5_PANMI RNA helicase OS=Pa
4151	decoy	2178	7513	11685	866.209	4	12.1	0.0756	IQMYRNLYLPTSRLQGSESWRPMWAKIH
4152	target	2178	5147	7632	826.917	2	-9.6	0.0754	YKKSGQILDTSCGPR
4153	target	2178	5910	13020	1173.288	3	-2.2	0.0754	ARHTVNLLTSTIKVDADQSDLRFCFRIISPT
4154	target	2178	4410	11784	931.783	3	-10.4	0.0753	VHVWYLLPDELNDASQLKMYMDL
4155	decoy	2179	1	12138	723.786	3	-6.9	0.0752	RNRKKALKEILGLKLEFL
4156	target	2179	7346	9717	886.822	3	-0.9	0.0751	LERARKMSEKIGRLEVEMQKVQ
4157	decoy	2180	2577	4514	393.723	2	-10.4	0.0750	LQAELGR
4158	target	2180	1741	11332	764.080	3	-2.4	0.0749	LSSALIASYGAGASHELARRLF
4159	target	2180	1335	11627	1030.093	2	-5.9	0.0747	SFERKDLERELLAKLLV
4160	target	2180	4031	13147	949.487	3	10.0	0.0746	FINASDPKKRNKDDQDYERLHKE
4161	target	2180	3001	3337	491.216	2	-14.4	0.0745	DYSRQQQG	>tr|A0A3L6QU75|A0A3L6QU75_PANMI Glycosyltransferas
4162	target	2180	450	3923	459.232	2	-12.4	0.0745	VEAQDSIR
4163	target	2180	5987	7267	827.878	2	-9.1	0.0744	DCPYEALVLSHHDR
4164	decoy	2181	5704	7471	799.380	2	1.0	0.0743	FGDKFAHYGNQASR
4165	decoy	2182	7767	8281	481.257	2	-15.7	0.0743	AQINAFAAR
4166	decoy	2183	1780	5486	541.760	2	0.5	0.0741	N(Deamidated)SAFSSELAR
4167	target	2183	4871	9676	712.369	2	5.8	0.0741	ANPGTVDHMLRGR
4168	target	2183	5140	12909	967.811	3	-6.9	0.0740	CTDHGDISRADRLENTSRGFALNKPK
4169	target	2183	1934	12184	1087.024	2	-7.0	0.0740	SLDGLVVNISSNSFDGPHPAF	>tr|A0A3L6Q7J3|A0A3L6Q7J3_PANMI non-specific serin
4170	decoy	2184	2801	5805	459.256	2	-1.0	0.0738	STSPEIKR
4171	target	2184	7011	5369	602.313	2	-2.8	0.0738	PSATHADHVLR
4172	decoy	2185	1469	10197	877.781	3	-18.6	0.0736	DVFLPITDLPLKYQNDDLAERR
4173	target	2185	1960	11941	1001.507	3	-9.1	0.0735	DAIKKALTEADEKNEELLMKVEDANGK
4174	decoy	2186	1272	8212	822.885	2	-11.6	0.0735	DEAELDRLPNSTER	>tr|A0A3L6PUR7|A0A3L6PUR7_PANMI non-specific serin
4175	target	2186	5845	6282	394.723	2	-6.7	0.0735	AAAVVAMR	>tr|A0A3L6QEL2|A0A3L6QEL2_PANMI UDP-glycosyltransf
4176	decoy	2187	1196	12353	821.074	3	-8.4	0.0735	HDYGYKRPSEWRAVAHLRYG
4177	decoy	2188	939	6378	435.774	2	-0.5	0.0734	SKAAPLGVK
4178	target	2188	2125	4608	410.737	2	-0.1	0.0732	GIARGIAY	>tr|A0A3L6Q5H2|A0A3L6Q5H2_PANMI non-specific serin
4179	decoy	2189	5107	9364	1122.522	2	1.2	0.0732	AVGCTTGEPIDPHVNARQYDT
4180	decoy	2190	3741	10678	720.412	2	3.5	0.0728	IDTRHIRTFPAI
4181	target	2190	4294	7087	752.348	2	9.9	0.0726	SRTISGSDTSMYQA	>tr|A0A3L6Q5H2|A0A3L6Q5H2_PANMI non-specific serin
4182	decoy	2191	6192	9909	808.904	2	-7.4	0.0723	AVIEGDDLDASLAATR
4183	decoy	2192	4474	11673	865.447	2	-6.4	0.0723	DEIRLSINYLHSNR
4184	target	2192	7604	7877	786.915	2	-7.8	0.0718	ELEENKRGLSEIR
4185	decoy	2193	603	5221	695.346	2	-1.1	0.0718	LGEPLGWIMSWT
4186	decoy	2194	7174	7773	432.742	2	8.8	0.0717	ERFERK
4187	decoy	2195	7082	11880	1253.597	3	0.4	0.0717	LCNELHTNGKSDVHHRQHEKAMFQTERERNN
4188	decoy	2196	2136	11713	872.467	3	-9.7	0.0716	LGMSQTAESIRMTIAAVDKRAPLR
4189	decoy	2197	7731	5851	504.744	2	-4.8	0.0716	GFNNDSRAK
4190	target	2197	4549	11652	602.025	3	-4.5	0.0715	LTKLKFLGLSGNNITGK
4191	target	2197	3353	12074	561.819	4	-5.0	0.0715	VPIQIIWRLKRFFNLGDE
4192	target	2197	2489	12265	897.799	3	-5.7	0.0714	RRSPGSSSYLYHDLKVTGGGIIDGR
4193	decoy	2198	1410	11071	1127.272	3	-5.1	0.0713	YWLLSEKKADIINASVSLAPERLEPIHMR
4194	target	2198	5489	10465	801.410	2	-5.4	0.0713	SADQRAGRSGRTSPR	>tr|A0A3L6R5B5|A0A3L6R5B5_PANMI RNA helicase OS=Pa
4195	decoy	2199	3788	4576	579.276	2	-18.9	0.0711	DLRDGQPSNR
4196	decoy	2200	2622	9723	1074.008	2	-4.1	0.0710	GVADVYLEKGYIENTFEEA
4197	target	2200	6896	7600	399.738	2	12.5	0.0710	DLRAPAR
4198	decoy	2201	3926	13304	1095.212	3	-15.7	0.0710	LGKPGEYTVDKLFSSNVNIEEGNLSALELF
4199	target	2201	6765	7881	791.375	2	-17.0	0.0709	DERQLLSECIYGR
4200	decoy	2202	4818	13109	1128.571	3	-12.2	0.0709	VADLDNLFGRAGEEDSPGFRKSYRPITLFL
4201	target	2202	651	11111	700.932	2	7.0	0.0709	IDQKLAKITGVKS
4202	target	2202	7127	11098	473.299	2	6.6	0.0709	LVRTTLSR
4203	decoy	2203	6866	9895	1085.509	2	-6.1	0.0708	SVEVSEQGCFRFLQDNLAQ
4204	decoy	2204	5855	11527	1075.912	3	-11.4	0.0708	STPTSDKNLRGNMVILELKILWREHFK
4205	decoy	2205	1998	8670	569.316	2	-3.1	0.0706	EWRAVAHLR
4206	target	2205	7325	3478	474.721	2	-3.8	0.0705	GADSQVTDR
4207	target	2205	7148	2865	379.706	2	-16.0	0.0704	DQVRQL
4208	decoy	2206	2696	4107	559.310	2	-5.5	0.0704	SAAWVLMLAR
4209	decoy	2207	4932	7046	560.328	2	7.7	0.0701	LLGLAYVDQK
4210	decoy	2208	6202	12066	527.828	4	-6.3	0.0700	KLREQRSNVAVILRLISL
4211	target	2208	45	7421	675.827	2	-13.6	0.0699	DERVQALTYQQ
4212	target	2208	211	9194	845.462	2	5.9	0.0697	WSLVHGRLQDLTPAP
4213	target	2208	53	8796	501.287	2	2.4	0.0696	DWRKRLQ	>tr|A0A3L6Q7J3|A0A3L6Q7J3_PANMI non-specific serin
4214	target	2208	5960	7955	754.349	2	-24.5	0.0696	DLEEAPPAGAAGEPAI
4215	target	2208	1237	5827	651.300	2	-17.9	0.0695	AAAMHTIAEATGGT
4216	decoy	2209	2146	8769	798.944	2	0.6	0.0689	GPAQGGRRNTSARLR
4217	target	2209	5324	8897	571.313	2	-2.1	0.0689	PLLIDAEQSR
4218	target	2209	6065	5905	659.836	2	-11.5	0.0688	ALHCTQGAPHKR	>tr|A0A3L6Q5H2|A0A3L6Q5H2_PANMI non-specific serin
4219	decoy	2210	1518	10369	907.989	2	1.2	0.0687	DVLANLESIVNMDILR
4220	decoy	2211	6733	7969	529.276	2	16.1	0.0683	DLDVQPNTR
4221	decoy	2212	2151	7797	643.319	2	-3.3	0.0681	NVGVGGRYGYLM
4222	decoy	2213	6473	9289	491.262	2	5.0	0.0681	HQTLPETR
4223	decoy	2214	3217	4240	617.315	2	0.0	0.0680	DEPGAQYKGLR
4224	decoy	2215	947	5565	675.321	2	-10.0	0.0679	SLEDYTFRYR
4225	decoy	2216	7718	6868	488.271	2	-12.6	0.0678	SIETSLGLR
4226	decoy	2217	2878	9691	527.341	2	-17.2	0.0677	KWIKPLLR	>tr|A0A3L6R5B5|A0A3L6R5B5_PANMI RNA helicase OS=Pa
4227	decoy	2218	997	12797	679.005	3	-8.2	0.0676	MHLYLMTMARAEGVILAD
4228	target	2218	4287	7791	677.373	2	-9.7	0.0675	ALQYFDVLTKR
4229	target	2218	6437	5811	473.239	2	-12.3	0.0674	MDPDLKAR
4230	decoy	2219	3831	10867	857.439	3	-1.7	0.0674	VKRFAITYSWSEEKGAFEFFK
4231	decoy	2220	2330	11725	713.357	3	-5.1	0.0674	PKTLSSKAYNSNNQVEMAR	>tr|A0A3L6PI66|A0A3L6PI66_PANMI FAE domain-contain
4232	decoy	2221	2762	4078	675.317	2	-4.8	0.0672	DDILFSGAGDPSR
4233	target	2221	2312	5233	561.270	2	-13.7	0.0671	LLNFEDGEGK	>tr|A0A3L6SQ00|A0A3L6SQ00_PANMI AP2/ERF and B3 dom
4234	target	2221	1128	10761	1015.844	3	0.5	0.0668	KFICMENSKWVQSFAKLTWPRISDM
4235	decoy	2222	4608	13387	724.408	3	-3.5	0.0668	LPRCHFFDQLSSILILLR
4236	decoy	2223	6945	10085	850.101	3	-9.5	0.0667	LHSIESCLQLERRVYSLRGGMT	>tr|A0A3L6Q7J3|A0A3L6Q7J3_PANMI non-specific serin
4237	decoy	2224	5751	9942	1289.169	2	-6.0	0.0666	WDIWQNGTEVNKNKKLLFSKE	>tr|A0A3L6Q5H2|A0A3L6Q5H2_PANMI non-specific serin
4238	target	2224	693	9016	581.792	2	-10.4	0.0665	TIPSSLASCQR
4239	decoy	2225	4698	8904	737.894	2	5.9	0.0665	LPDSSGRKESRSR
4240	decoy	2226	3167	10424	710.889	2	3.3	0.0664	KLNESQHQPALR
4241	target	2226	76	9675	601.682	3	-14.9	0.0664	IALAGIFLWCQKRRK	>tr|A0A3L6Q5H2|A0A3L6Q5H2_PANMI non-specific serin
4242	target	2226	3160	11047	984.996	2	-7.3	0.0663	GSGTHWVVSSGRGSTAPAVR
4243	target	2226	1553	7430	664.330	2	-5.2	0.0662	STPSEHGSGLLSR
4244	target	2226	2469	8209	473.262	2	5.5	0.0661	DVEISRAR	>tr|A0A3L6QEL2|A0A3L6QEL2_PANMI UDP-glycosyltransf
4245	target	2226	1306	12011	1097.534	3	-15.8	0.0661	TLKAIWPHSGHYRPTEENFQEFQSFLK
4246	decoy	2227	256	5613	497.745	2	-12.6	0.0661	TTQRGDVAF
4247	target	2227	4559	9938	489.952	3	2.1	0.0657	AGVGAAVDAAARVAIR
4248	decoy	2228	3118	8200	449.743	2	-7.3	0.0656	GPRINGER
4249	decoy	2229	5226	4883	634.288	2	-3.1	0.0656	ASASLYCPDQGR	>tr|A0A3L6Q5H2|A0A3L6Q5H2_PANMI non-specific serin
4250	target	2229	1717	6349	358.224	2	-22.6	0.0654	LLTGRR	>tr|A0A3L6Q7J3|A0A3L6Q7J3_PANMI non-specific serin
4251	decoy	2230	1716	6272	951.469	2	-8.2	0.0653	ISLMLNPVERQENEMV
4252	decoy	2231	5282	6772	449.766	2	-1.6	0.0653	KWQPALR
4253	decoy	2232	3483	5379	556.269	2	-17.3	0.0653	DGLLGQEHSR
4254	decoy	2233	3563	11991	1052.853	3	-7.9	0.0652	FDFLLYPCLPAGTRTDEYRLHERTRS
4255	target	2233	3758	3504	469.190	2	17.6	0.0651	DEEEEMR	>tr|A0A3L6R5B5|A0A3L6R5B5_PANMI RNA helicase OS=Pa
4256	decoy	2234	6011	11529	1105.914	3	-8.9	0.0651	HHLVEAEFEMQERRKHLEKLMQKQKL
4257	decoy	2235	3912	3303	407.214	2	-14.9	0.0648	ARAPERN
4258	decoy	2236	853	6254	574.310	2	-8.8	0.0647	RAPDKLYER
4259	target	2236	2225	12271	489.952	3	2.5	0.0643	DNPRVLASKLQAR
4260	target	2236	4587	8866	803.859	2	7.7	0.0643	DAGDGTGGLPEGFEER	>tr|A0A3L6QU75|A0A3L6QU75_PANMI Glycosyltransferas
4261	target	2236	266	10839	941.135	3	-0.3	0.0641	TDIPSEREINRLAARNDEEFWLF
4262	decoy	2237	6398	7730	807.426	2	4.6	0.0641	VSSIPDSVLSDGVKPN
4263	target	2237	4735	5344	606.273	2	-3.6	0.0640	SGTGYFEHSAR
4264	decoy	2238	4876	12915	1199.101	2	-7.6	0.0639	DAPSVLYSVLSLSKGKH(O)VTCNY	>tr|A0A3L6Q7J3|A0A3L6Q7J3_PANMI non-specific serin
4265	target	2238	6814	6692	567.817	2	-5.9	0.0639	ALLVPCTYVR
4266	target	2238	1700	9603	837.972	2	11.2	0.0638	GPIPDEISQLSHLRL
4267	decoy	2239	4449	8744	493.265	2	-9.9	0.0637	LLPDDEKR
4268	decoy	2240	1425	3251	618.753	2	8.2	0.0637	DAGAGYHCCSPR
4269	target	2240	2082	11206	844.413	3	-3.3	0.0634	DDWAKGFSIHKIDTANPHLGDPP
4270	target	2240	840	13335	649.287	2	-10.6	0.0634	GAGGGGGEEAPVPGW	>tr|A0A3L6QIX5|A0A3L6QIX5_PANMI Auxin response fac
4271	decoy	2241	843	6549	708.359	2	4.2	0.0630	FLGLDKEYSEKS
4272	target	2241	1408	7840	454.254	2	2.4	0.0629	DAKTFAVR
4273	target	2241	23	6668	711.361	2	-8.4	0.0629	LLTSYTESTGRPP
4274	decoy	2242	7018	5241	497.235	2	-4.8	0.0628	ALEMTADSR
4275	decoy	2243	5968	10145	634.364	2	-21.2	0.0627	LRALSAGDPVIR	>tr|A0A3L6R5B5|A0A3L6R5B5_PANMI RNA helicase OS=Pa
4276	target	2243	5450	9906	674.002	3	-2.7	0.0626	LRCWCDRLTDENARLR
4277	decoy	2244	4005	8071	541.740	2	-17.2	0.0625	AFFDVNQNGA
4278	decoy	2245	4266	7169	540.272	2	5.4	0.0625	ASPFQCASLR	>tr|A0A3L6R5B5|A0A3L6R5B5_PANMI RNA helicase OS=Pa
4279	target	2245	579	7621	672.388	2	-16.0	0.0625	LVRQVDSITVTL
4280	decoy	2246	5397	5169	643.333	2	-3.4	0.0624	ELHVTSSVLVSD
4281	target	2246	6646	10677	832.953	2	-1.9	0.0622	DVVRMRYDRLRSV
4282	target	2246	5081	6781	719.356	2	-5.3	0.0621	LLNYDRKTHDY
4283	decoy	2247	6387	9799	516.317	2	1.5	0.0621	LLVFGDVRL	>tr|A0A3L6QEL2|A0A3L6QEL2_PANMI UDP-glycosyltransf
4284	decoy	2248	245	4570	553.766	2	1.8	0.0620	EMHQMKFR	>tr|A0A3L6Q7J3|A0A3L6Q7J3_PANMI non-specific serin
4285	decoy	2249	3898	5968	506.262	2	-3.5	0.0619	FRPVCYAR
4286	decoy	2250	6920	11884	985.501	2	-7.6	0.0618	DAALEQDHKEFERLLR
4287	target	2250	1381	9929	957.454	3	-9.3	0.0618	DKLHCEWRYHGEWRLPFKHEGF
4288	target	2250	49	5445	469.252	2	-15.7	0.0616	AILSHPATGA	>tr|A0A3L6QEL2|A0A3L6QEL2_PANMI UDP-glycosyltransf
4289	target	2250	922	9073	590.339	2	-21.1	0.0615	HRVTLLSTPR	>tr|A0A3L6QU75|A0A3L6QU75_PANMI Glycosyltransferas
4290	target	2250	3185	8094	661.802	2	3.0	0.0615	DVAMLDFTNPEA
4291	target	2250	6505	7602	653.335	2	-5.5	0.0612	SAISDRRDMVR
4292	target	2250	1900	6738	590.301	2	-8.4	0.0612	DRCVRDFLR	>tr|A0A3L6SPU1|A0A3L6SPU1_PANMI Putative UDP-rhamn
4293	decoy	2251	362	3405	396.202	2	-10.7	0.0609	GGPFQSAK
4294	target	2251	167	6802	628.336	2	1.0	0.0606	DEDGVPLINKR
4295	target	2251	6884	10433	880.420	3	-9.5	0.0606	DEMHDPWAKKLFLGFARTSEFN
4296	decoy	2252	551	12330	933.489	3	3.6	0.0605	AVSSEYACPEEQSFPLVKYVIVIAR	>tr|A0A3L6SPU1|A0A3L6SPU1_PANMI Putative UDP-rhamn
4297	target	2252	2275	5097	457.241	2	0.2	0.0605	DDPVQAIR	>tr|A0A3L6TTX0|A0A3L6TTX0_PANMI Benzyl alcohol O-b
4298	target	2252	7479	9432	489.953	3	2.9	0.0604	AGVGAAVDAAARVAIR
4299	target	2252	530	9512	744.411	2	9.2	0.0604	ACAMLRAPLVACLR	>tr|A0A3L6QEL2|A0A3L6QEL2_PANMI UDP-glycosyltransf
4300	decoy	2253	538	10318	882.955	2	-6.5	0.0603	TEIQALGHNKPQSWR
4301	decoy	2254	4911	9842	606.352	3	-4.6	0.0603	DIIRYLRTDQVRIR
4302	decoy	2255	5075	6382	621.793	2	-6.8	0.0602	NDIHVWSTDR
4303	target	2255	2510	9553	875.970	2	14.2	0.0601	DKEQYELRKKEER
4304	target	2255	38	11596	951.820	3	0.4	0.0599	RLQDEIISMKNVQRRLEEEVCQH
4305	target	2255	7740	7212	979.467	2	-20.4	0.0598	SGYWKEKEDEFIAIRS
4306	target	2255	5689	3801	618.308	2	-14.1	0.0596	DRGDSVVDLLF
4307	target	2255	3848	10587	657.982	3	-19.3	0.0596	DFVRKHNMDEIQLAQQ
4308	decoy	2256	1014	7514	422.760	2	15.0	0.0596	DLVRSVR	>tr|A0A3L6Q7J3|A0A3L6Q7J3_PANMI non-specific serin
4309	decoy	2257	2183	9270	617.344	2	-2.3	0.0595	LDVNEF(O)VILR	>tr|A0A3L6QIX5|A0A3L6QIX5_PANMI Auxin response fac
4310	target	2257	3077	7910	550.325	2	-3.2	0.0593	DERAALLALK
4311	decoy	2258	4485	4033	455.731	2	3.7	0.0593	TLESYQLG
4312	decoy	2259	7457	7523	760.365	2	-9.7	0.0585	APPMFASSAGAPPYR
4313	target	2259	2923	13319	966.801	3	-0.0	0.0583	EPDEEEEMRRDQAGRAQLERNIRA	>tr|A0A3L6R5B5|A0A3L6R5B5_PANMI RNA helicase OS=Pa
4314	decoy	2260	5815	8308	449.744	2	-5.0	0.0582	GPRINGER
4315	decoy	2261	702	11018	1122.859	3	-14.7	0.0582	FPESAAMGWKLHPVSNRHSNMINELTQSNA
4316	decoy	2262	5266	9362	841.388	2	-3.8	0.0581	FLRACDGLSEDGWRG	>tr|A0A3L6SPU1|A0A3L6SPU1_PANMI Putative UDP-rhamn
4317	decoy	2263	6030	9728	449.276	2	-8.8	0.0581	IGAALSRPL
4318	target	2263	7507	4848	410.738	2	2.0	0.0579	GLHVPGAVA
4319	target	2263	4809	7678	435.219	2	-2.7	0.0577	YCAIFPR
4320	decoy	2264	3871	4660	495.752	2	-3.4	0.0576	AGDVPAFSAR
4321	decoy	2265	95	7890	525.795	2	0.7	0.0576	LNYGILETK
4322	decoy	2266	2387	6653	393.248	2	-14.9	0.0575	QQKLLR
4323	decoy	2267	7001	6720	581.303	2	6.6	0.0575	DGCRRNATLR
4324	decoy	2268	4708	6534	569.293	2	-10.6	0.0575	KEGRGLISYD
4325	decoy	2269	3907	3167	397.197	2	3.6	0.0574	YSEAPAR
4326	decoy	2270	1782	12847	945.035	2	-4.7	0.0573	PLVWVPPVLALSECPIR
4327	decoy	2271	317	8881	394.714	2	-7.1	0.0572	DSLQLGR
4328	target	2271	2587	7627	480.207	2	-1.3	0.0567	DEEHRHH
4329	target	2271	3264	7218	584.280	2	5.9	0.0566	QAAMLEDSFR
4330	target	2271	3968	12767	1109.556	3	-6.1	0.0563	DNHYDAKTFAVRLKATMESMDKEVKRSR
4331	decoy	2272	2360	11993	706.340	3	-5.9	0.0563	FKRLCTEDPNLHGGADTSR
4332	decoy	2273	370	12179	903.776	3	-4.2	0.0562	KLYERVDPMPAREQIQRDCFSQ
4333	decoy	2274	2051	5357	541.760	2	-13.9	0.0562	FEGPRFSDK
4334	decoy	2275	1710	7762	552.304	2	-15.3	0.0560	RTTKEQVNK
4335	decoy	2276	6908	6202	559.824	2	-12.1	0.0558	RRDKFGALR
4336	target	2276	1434	12023	823.901	2	-7.0	0.0557	SLFRHMKDQDDVR
4337	target	2276	2431	4904	401.226	2	-17.1	0.0554	DAGKALAR
4338	target	2276	1818	11433	1053.873	3	-1.3	0.0550	DEQLAKDVQLVDSISEKQAQILSEECKL
4339	target	2276	4488	10978	464.300	3	4.9	0.0549	LLLKLVHGALKDA
4340	decoy	2277	7478	5696	464.753	2	2.3	0.0548	EQRAPATR
4341	target	2277	7310	11483	764.723	3	-7.2	0.0547	SGSMIPRMALAGLIVMVCESAR
4342	decoy	2278	7537	4740	617.313	2	-5.6	0.0546	GGQGLCTLTDLR	>tr|A0A3L6SBM2|A0A3L6SBM2_PANMI Benzyl alcohol O-b
4343	target	2278	6732	8315	805.377	2	-13.0	0.0546	DRDEENNRIQHLA
4344	target	2278	1647	5034	606.275	2	-1.2	0.0543	SGTGYFEHSAR
4345	target	2278	3433	5863	411.222	2	-17.6	0.0539	QILYER
4346	decoy	2279	4217	723	528.771	2	-21.6	0.0537	KPIDENDLL
4347	decoy	2280	5711	5855	745.376	2	-14.0	0.0534	DTFLSELITSAHR
4348	decoy	2281	3489	4844	475.259	2	3.9	0.0532	LEYVVMPV
4349	target	2281	4761	11282	678.887	2	-23.6	0.0532	AELEILIGLSSVI
4350	decoy	2282	5742	4360	529.271	2	7.8	0.0531	DLDVQPNTR
4351	target	2282	4040	5879	526.254	2	-6.2	0.0531	AKWMDGICK
4352	decoy	2283	206	11081	845.959	2	-6.4	0.0530	DQFKLMRHFVTIR
4353	decoy	2284	6245	4294	505.216	2	-9.2	0.0530	EDMAITCNI
4354	decoy	2285	2772	4712	521.256	2	-3.2	0.0528	EEVRESHR
4355	decoy	2286	6407	8478	774.398	2	0.3	0.0528	LFSLCGSPSPDGVLR
4356	decoy	2287	5911	12120	948.126	3	-10.4	0.0526	MYRNLYLPTSRLQGSESWRPMWA
4357	decoy	2288	5598	11128	919.119	3	-9.1	0.0526	PDLFQPPGAGAWRPGDVNPVSPPGVMP	>tr|A0A3L6QIX5|A0A3L6QIX5_PANMI Auxin response fac
4358	target	2288	3029	12382	927.979	2	6.9	0.0525	SPWRLLQVTWDEPDL	>tr|A0A3L6QIX5|A0A3L6QIX5_PANMI Auxin response fac
4359	decoy	2289	1233	9048	708.347	2	-0.1	0.0524	STLGPGNDVRDER
4360	decoy	2290	4286	10246	634.363	2	9.6	0.0520	LKFWNPHGIR
4361	target	2290	2416	8170	481.265	2	-9.1	0.0520	SNSKTGVIVG	>tr|A0A3L6Q5H2|A0A3L6Q5H2_PANMI non-specific serin
4362	decoy	2291	4881	8287	474.290	2	-6.9	0.0518	LLLRYGGR
4363	decoy	2292	4189	9986	784.411	2	-0.4	0.0515	LANMHDEVIQVSVL
4364	decoy	2293	1398	6082	477.231	2	-3.1	0.0514	PPEPSSPDK
4365	decoy	2294	3119	13076	1076.540	2	-3.9	0.0512	EVDKSLTTRTTATENLEML
4366	decoy	2295	96	5300	590.784	2	-7.6	0.0508	LTVCNAVDSMK
4367	target	2295	4681	7482	424.734	2	-5.4	0.0507	VSQQKMK
4368	decoy	2296	4554	5026	571.775	2	8.6	0.0503	SEYTPMKMR
4369	decoy	2297	37	8386	976.505	2	-3.8	0.0502	AGYKLFAGDNKARQADAR
4370	decoy	2298	5605	7015	350.207	2	-10.4	0.0501	HLKSSK	>tr|A0A3L6Q7J3|A0A3L6Q7J3_PANMI non-specific serin
4371	target	2298	3768	7419	906.936	2	2.0	0.0500	NLDYGSEQDMIMKLR
4372	target	2298	7426	8196	403.234	2	-9.7	0.0500	VRDFLR	>tr|A0A3L6QU75|A0A3L6QU75_PANMI Glycosyltransferas
4373	decoy	2299	1600	183	597.874	2	-13.0	0.0499	VLDLRKIIPQ
4374	target	2299	5137	13115	838.479	3	-13.6	0.0498	LRRRWRALRERGEAPPAVPAR
4375	target	2299	1611	11556	1127.576	3	-7.0	0.0497	DLDDDMFLREDVVIRKVFTRDREKNKQ
4376	decoy	2300	5779	10742	985.991	2	2.2	0.0496	DLEEMSQISQDVRHRK
4377	target	2300	7254	4760	568.262	2	9.6	0.0496	SLWSVHEYD
4378	target	2300	120	4641	559.279	2	-6.4	0.0495	VAYNALRCAH
4379	decoy	2301	786	7900	433.250	2	18.2	0.0495	DLSKQFK
4380	target	2301	7291	4577	574.283	2	0.0	0.0494	VTTRDEEIAN
4381	target	2301	5196	8371	773.906	2	-2.0	0.0492	VSLEAATKENDTIR
4382	target	2301	7655	8468	587.323	2	-7.8	0.0489	IAELEESVKR
4383	decoy	2302	7739	4913	416.246	2	-11.1	0.0488	DITNKIK
4384	decoy	2303	7493	8760	858.863	2	-19.9	0.0488	DEQMFNEDTFTRAL
4385	target	2303	440	8053	430.244	2	3.8	0.0487	LLNSWRA	>tr|A0A3L6Q5H2|A0A3L6Q5H2_PANMI non-specific serin
4386	decoy	2304	751	4329	554.277	2	-19.0	0.0485	LAYQVKEEQ
4387	decoy	2305	5378	9865	727.713	3	-2.1	0.0484	DLYTKLALKVDAGEQHHKD
4388	target	2305	5009	12268	1033.038	2	-6.3	0.0482	ATTEPHQEWKNKVVERL
4389	target	2305	1478	9363	540.805	2	-1.0	0.0481	VLLPDAAEPR
4390	decoy	2306	3311	4574	455.234	2	-10.8	0.0480	DMLSSKTK
4391	decoy	2307	2220	13055	1059.864	3	1.5	0.0479	SPLEEESFLLAPGFDAEHLHEADEIRLL
4392	target	2307	5281	3446	491.234	2	-14.0	0.0478	DDPEPRPR
4393	decoy	2308	195	6122	619.289	2	-8.8	0.0475	DRLAEDYAER
4394	decoy	2309	7431	8042	395.707	2	0.8	0.0475	ATEKADR
4395	target	2309	4806	13101	1169.211	5	-4.9	0.0473	REKEELMKISDEFLEEVEARNHKVDELKAEAKFLVGRLSELQESRRSLQ
4396	target	2309	1388	8452	399.246	2	-14.1	0.0472	RGRRPR
4397	decoy	2310	6034	6924	410.720	2	-16.9	0.0471	RLMTSGR
4398	target	2310	1256	10872	432.597	3	22.7	0.0471	APSILPVWKRE	>tr|A0A3L6SBM2|A0A3L6SBM2_PANMI Benzyl alcohol O-b
4399	target	2310	3589	5760	711.324	2	-2.6	0.0471	APARVAVCASCCDR
4400	target	2310	3643	10572	605.306	2	-8.8	0.0470	DVVRMRYDR
4401	target	2310	5676	12102	726.391	2	-18.2	0.0470	DIFTFIPRRSLS
4402	target	2310	2254	3538	416.213	2	-9.2	0.0470	WFHSVR	>tr|A0A3L6PI66|A0A3L6PI66_PANMI FAE domain-contain
4403	decoy	2311	5110	5884	604.282	2	4.4	0.0468	SMANLSNWER
4404	decoy	2312	2112	11865	783.744	3	19.2	0.0467	SQECGKLTIASSNVNSGITPSQK
4405	decoy	2313	7146	8936	571.797	2	-1.3	0.0463	PMSALEPELR
4406	decoy	2314	4257	3336	362.926	4	1.9	0.0463	DFRSLEDYTFR
4407	decoy	2315	3763	11117	1115.774	5	-7.7	0.0463	DLKMLPIHQVSKWGAVMTKEKNLADGDRARPIRESERKPQIWEFQNE
4408	decoy	2316	5894	7696	508.282	2	-7.6	0.0461	DLRQGRALS	>tr|A0A3L6R5B5|A0A3L6R5B5_PANMI RNA helicase OS=Pa
4409	decoy	2317	3633	9081	567.300	2	-15.7	0.0460	SFPGKPPFTR
4410	decoy	2318	4507	8390	474.290	2	-6.8	0.0459	LLLRYGGR
4411	decoy	2319	469	9317	770.855	2	-10.0	0.0455	HHGGGGATSTRPFCR
4412	decoy	2320	2904	6117	469.743	2	-9.7	0.0455	EYLRCVR
4413	decoy	2321	3238	3814	511.226	2	-7.3	0.0455	HSMAGSEFR
4414	target	2321	4027	9547	1122.524	2	-6.8	0.0454	DWVFANNETTTKRTVADEF
4415	decoy	2322	6740	9161	645.341	2	4.0	0.0453	DKQLSDSDLLR
4416	decoy	2323	6211	4345	459.724	2	-13.0	0.0452	LDDQNVSK	>tr|A0A3L6PUR7|A0A3L6PUR7_PANMI non-specific serin
4417	target	2323	4555	8216	529.296	2	-15.5	0.0447	VLKQDQQAK
4418	decoy	2324	343	11585	634.016	3	8.5	0.0446	KMLPRYEYWLPKYL
4419	target	2324	3083	4408	436.254	2	-3.8	0.0446	LAFLLAHS	>tr|A0A3L6SQ00|A0A3L6SQ00_PANMI AP2/ERF and B3 dom
4420	decoy	2325	202	12084	1071.077	2	13.9	0.0445	KQPRNTIDGMFSPQLPAIAG
4421	target	2325	3965	6373	647.309	2	-6.5	0.0445	AARGYDASTPRE
4422	target	2325	7670	6027	407.231	2	-4.8	0.0444	QVNLSPR
4423	decoy	2326	6677	11616	1159.954	3	-10.9	0.0444	SFIHVALVYMLFWIHHANLSTVRPDAKRR
4424	target	2326	2567	12537	1126.562	3	-0.0	0.0444	DCMSTQESRKLVAGILRNLAVDGNTRQEIGC
4425	target	2326	1628	8920	842.389	2	-8.0	0.0444	LEGEAHGPPTPGNHDR
4426	target	2326	2888	7942	413.238	2	-18.0	0.0442	LLQVAPQG	>tr|A0A3L6PI66|A0A3L6PI66_PANMI FAE domain-contain
4427	target	2326	1192	6763	393.247	2	-16.7	0.0442	RVELLR
4428	decoy	2327	6518	13324	1115.581	5	-7.7	0.0441	LLTECKGSEECIPKSGSDEHARKGVTKYLKAFLLHTALLGLIQVHEMRSH
4429	target	2327	3838	12840	941.457	3	-11.2	0.0439	DGLVFFVRSGFRESSRWAMLFWE
4430	target	2327	2838	11816	885.431	3	-12.2	0.0439	DFSNFGNLSLLDLSFNNITGQIPQ	>tr|A0A3L6Q5H2|A0A3L6Q5H2_PANMI non-specific serin
4431	decoy	2328	3886	13252	1043.544	3	3.2	0.0438	DQVQTDEVNIEERTNKERLDILTELK
4432	target	2328	2406	9145	572.327	2	-1.9	0.0438	SISRKVPTQQ
4433	target	2328	5827	4373	430.912	3	-4.4	0.0435	LLAKLTTSANTSA
4434	target	2328	2691	7536	515.318	2	-12.7	0.0434	KKKVEELR	>tr|A0A3L6R5B5|A0A3L6R5B5_PANMI RNA helicase OS=Pa
4435	decoy	2329	674	7444	500.978	3	2.3	0.0434	LLSKLPSANLFVKA
4436	target	2329	1927	6861	637.318	2	-16.1	0.0433	DANAELESLRR
4437	decoy	2330	1116	11983	525.334	4	-4.8	0.0433	KKALKEILGLKLEFLILE
4438	target	2330	4116	3070	474.723	2	12.6	0.0433	ADEQAVTSQ	>tr|A0A3L6SQ00|A0A3L6SQ00_PANMI AP2/ERF and B3 dom
4439	target	2330	1397	12399	1169.210	5	11.0	0.0432	LLQGYCKVGNDRLLIYSYMENGSLDYWLHERPDSGMLLDWRKRLRIAQG	>tr|A0A3L6PUR7|A0A3L6PUR7_PANMI non-specific serin
4440	target	2330	47	10574	979.995	2	-7.8	0.0431	VGLFTNAPNGSYIIYSSR	>tr|A0A3L6Q5H2|A0A3L6Q5H2_PANMI non-specific serin
4441	target	2330	125	11738	1155.947	3	-5.2	0.0430	DGLDAENTDLRSRHQRKILERARKMSEKI
4442	decoy	2331	1517	12980	939.497	3	1.2	0.0430	LRSVLIREDSEKLGQHKYVDMVSN
4443	decoy	2332	4241	12031	1059.008	2	-0.9	0.0429	DLDELPAELINLLWSGSEC
4444	decoy	2333	124	7952	601.338	2	-7.8	0.0427	SELLDLVREK
4445	target	2333	7288	5928	680.324	2	-9.2	0.0426	SLSLGGGTADYYR
4446	decoy	2334	4391	7028	679.351	2	4.2	0.0426	LPFNYTATFQR
4447	decoy	2335	1068	8063	579.344	2	-8.0	0.0426	QLNDLKISVK
4448	target	2335	7377	11664	1169.031	5	-4.7	0.0426	QADIRKRKFFTEVLNASREHHVQLATTFKQRKQRNDGVQAWHVRARQR
4449	decoy	2336	536	10985	940.804	3	-8.2	0.0425	PDEQYQYEPGSDVKIWKKSANPIK
4450	target	2336	187	7853	372.241	2	-19.4	0.0422	LIRSVR
4451	target	2336	3640	4847	559.279	2	-6.7	0.0420	VAYNALRCAH
4452	target	2336	6914	7992	704.887	2	-0.1	0.0420	GFFRNTAQRRR	>tr|A0A3L6R5B5|A0A3L6R5B5_PANMI RNA helicase OS=Pa
4453	target	2336	3825	4813	433.722	2	-14.0	0.0420	DLYGSRR
4454	target	2336	2440	13440	821.407	2	-12.7	0.0419	DEARRLFDVMPHR
4455	decoy	2337	2264	7433	575.310	2	2.4	0.0419	DKKSSEEKAK
4456	decoy	2338	2311	8261	854.895	2	-5.9	0.0417	FVILDAGAGYHCCSPR
4457	decoy	2339	4055	12967	817.103	3	-2.1	0.0417	NFAVELFRPDRILGERFQEL	>tr|A0A3L6SPU1|A0A3L6SPU1_PANMI Putative UDP-rhamn
4458	decoy	2340	3158	11215	1119.901	3	-13.2	0.0414	DLTPSQGVTTFRKHVRTPETEQSSLQRKM
4459	target	2340	1413	12823	749.990	5	-2.6	0.0413	DYAETELKLREHLQSFLETVKSFNTIYTKEI
4460	target	2340	2555	12229	999.514	3	0.9	0.0412	DDEKITFKRLLLNKCQEEFERGER
4461	decoy	2341	5139	8036	1152.013	2	-4.6	0.0411	DIDHATKADEGEREYFMYL	>tr|A0A3L6R5B5|A0A3L6R5B5_PANMI RNA helicase OS=Pa
4462	decoy	2342	6455	3702	451.739	2	2.9	0.0410	GLGKGDEAR
4463	decoy	2343	5253	8092	548.826	2	-3.0	0.0409	QLNRLLDPK	>tr|A0A3L6TTX0|A0A3L6TTX0_PANMI Benzyl alcohol O-b
4464	decoy	2344	2563	8514	542.289	2	1.0	0.0408	FDFSARKGR	>tr|A0A3L6R5B5|A0A3L6R5B5_PANMI RNA helicase OS=Pa
4465	decoy	2345	1089	8575	522.238	2	-17.2	0.0407	SSTSSHNPAR	>tr|A0A3L6QEL2|A0A3L6QEL2_PANMI UDP-glycosyltransf
4466	decoy	2346	1618	6460	689.336	2	-10.1	0.0406	DEDMDISRLRK
4467	decoy	2347	2790	9015	598.381	2	-4.8	0.0406	LMILVLIAGPR
4468	decoy	2348	896	10351	489.953	3	-6.1	0.0405	DPLLTASLRAANLI
4469	target	2348	2362	7818	715.368	2	-10.2	0.0405	YGSVYKGKLSDGR	>tr|A0A3L6Q5H2|A0A3L6Q5H2_PANMI non-specific serin
4470	decoy	2349	4070	11188	767.437	2	8.2	0.0404	KLKPRFTDFPER
4471	target	2349	7699	6947	572.304	2	-3.7	0.0404	DDLRPCLRR	>tr|A0A3L6QU75|A0A3L6QU75_PANMI Glycosyltransferas
4472	target	2349	5999	5325	432.243	2	7.4	0.0404	AHQQLAVP
4473	decoy	2350	5087	11823	581.703	3	10.5	0.0403	LTVLLSKLPSANLFVK
4474	decoy	2351	2889	12297	736.111	3	-4.4	0.0398	GALRNKHGKELLPKFTIKR
4475	target	2351	2969	6547	393.247	2	-15.9	0.0398	RVELLR
4476	decoy	2352	1009	10977	678.919	2	4.5	0.0397	LLRGLARMGLTR	>tr|A0A3L6R5B5|A0A3L6R5B5_PANMI RNA helicase OS=Pa
4477	target	2352	4225	13228	948.147	3	-5.0	0.0397	ISDRRDMVRDFQNRNDVFVFLLS
4478	target	2352	7562	7537	464.253	2	4.8	0.0396	YLYKNNL
4479	target	2352	1355	11476	1154.931	3	2.6	0.0395	LEAGGSKCSSIDCLGRRIGPSFLGRQGGDSARLV
4480	decoy	2353	1066	7858	555.806	2	-7.7	0.0395	LSSRNAGIRH	>tr|A0A3L6PUR7|A0A3L6PUR7_PANMI non-specific serin
4481	target	2353	6317	4526	639.304	2	5.3	0.0390	YCLEARLEGHS
4482	decoy	2354	1129	3329	553.767	2	-16.4	0.0387	VDNACKLMGR
4483	target	2354	5122	12525	1169.210	5	-8.2	0.0387	TVHEAPKRPRTAVLENQEYSRRKKRKQRKVDGYSIIIEWLNYYSFSDS
4484	decoy	2355	1904	4769	396.691	2	-13.9	0.0385	DTGSVTGR
4485	decoy	2356	1720	10711	1169.211	5	-6.2	0.0381	RYFLTNCMEAQRALDLPLQLKTYEYPRSTPTSDKNLRGNMVILELKILW
4486	decoy	2357	3080	5429	451.253	2	-13.5	0.0380	DLLQERK
4487	target	2357	5400	7569	585.822	2	-15.6	0.0378	ELDPLLVCLR
4488	decoy	2358	6144	6560	565.297	2	0.7	0.0378	EGQNRWALR
4489	decoy	2359	886	11890	855.442	2	12.5	0.0377	LSVTEKSAMSMLQER
4490	target	2359	2158	3675	407.737	2	-14.6	0.0374	AVQELRV
4491	decoy	2360	1794	8645	700.838	2	-8.6	0.0374	SNGMHRNQTSLR
4492	decoy	2361	3528	12255	748.755	3	12.3	0.0374	LSRRSEIRNLVQQKEEMK
4493	decoy	2362	2002	7796	752.388	2	-1.9	0.0373	IGGGIIMITDISQGE
4494	decoy	2363	2209	6222	478.266	2	3.2	0.0372	VDGEVIAPR	>tr|A0A3L6Q5H2|A0A3L6Q5H2_PANMI non-specific serin
4495	decoy	2364	2413	9308	628.348	2	4.2	0.0372	ADLMPALQIQR
4496	decoy	2365	4694	6745	658.376	2	0.7	0.0371	DGQVRLSRSLGK
4497	target	2365	4198	9357	979.480	2	-5.6	0.0369	GKGHPGWRDSSLLNYDR
4498	decoy	2366	6268	9803	808.415	3	-5.3	0.0369	PESFQKATRELSGLFTRGGRAD	>tr|A0A3L6SPU1|A0A3L6SPU1_PANMI Putative UDP-rhamn
4499	target	2366	1457	7158	590.282	2	-7.3	0.0368	SAGRQFDGWR
4500	decoy	2367	1813	4821	522.255	2	-13.0	0.0367	FCAMVVFAR
4501	target	2367	2671	5081	426.218	2	-9.9	0.0366	KFEASNR
4502	decoy	2368	1652	11930	1046.538	3	-14.2	0.0366	AIHGYYADWAWRKLAEQGGERKLYKK
4503	decoy	2369	2103	6592	713.350	2	-21.0	0.0365	ISMDFALAMLSAR
4504	target	2369	295	11777	1073.007	2	-8.8	0.0364	GDENAMRMVKDMELQKLH
4505	decoy	2370	4081	9734	1057.559	2	-5.0	0.0363	WSGRDIVSRQISVRGGNAVG
4506	decoy	2371	1851	12257	1048.183	3	-1.1	0.0361	IFNPNLDTPQFQTDSLPDHRKACITDR
4507	target	2371	1480	3933	510.226	2	2.6	0.0360	DAKSGEEHF
4508	target	2371	5002	4500	366.700	2	5.5	0.0360	ELESVR
4509	decoy	2372	7434	6104	727.351	2	-5.5	0.0359	DRTNSAFSSELAR
4510	decoy	2373	4906	9668	580.273	2	-0.7	0.0357	DHSSRDRMR	>tr|A0A3L6R5B5|A0A3L6R5B5_PANMI RNA helicase OS=Pa
4511	target	2373	2872	4745	559.278	2	-7.1	0.0357	VAYNALRCAH
4512	decoy	2374	1543	12444	1051.088	2	-3.7	0.0356	RQKREVDDTIKVLGPFSL
4513	decoy	2375	6242	12106	911.454	3	-16.5	0.0356	ARTHDYGYKRPSEWRAVAHLRY
4514	target	2375	2050	2973	410.856	3	-15.6	0.0356	EMANRHMVDK
4515	target	2375	3070	9750	547.359	2	1.0	0.0354	LIAIRIGQLP
4516	decoy	2376	4408	6194	554.787	2	2.9	0.0351	GGLKQYADKE
4517	decoy	2377	1322	13287	837.807	3	-7.8	0.0351	PNPRTVIH(O)EARSLARARIELVP
4518	target	2377	7763	5346	476.706	2	-12.8	0.0350	SPCGCMRAK
4519	target	2377	3326	4808	730.815	2	5.7	0.0350	LVDSMQQGMHDEA
4520	decoy	2378	4159	9958	516.316	2	0.9	0.0349	LLVFGDVRL	>tr|A0A3L6QEL2|A0A3L6QEL2_PANMI UDP-glycosyltransf
4521	target	2378	1247	3836	503.228	2	-11.3	0.0349	EATERDER
4522	decoy	2379	485	9957	1004.001	2	-15.6	0.0348	ELNREAELHQIIEERQ
4523	target	2379	7642	12166	905.119	3	-3.9	0.0348	CADHFVQPRTMRRARDVREQLE	>tr|A0A3L6R5B5|A0A3L6R5B5_PANMI RNA helicase OS=Pa
4524	target	2379	204	4358	379.213	2	-1.2	0.0347	IDLSGRP
4525	target	2379	4167	7098	631.004	3	-5.6	0.0347	ALPPSARPCALGPANSGRR
4526	target	2379	3635	8737	631.326	2	9.8	0.0347	TMNARGRWNR	>tr|A0A3L6SBM2|A0A3L6SBM2_PANMI Benzyl alcohol O-b
4527	target	2379	803	7810	350.207	2	-1.7	0.0346	LLPPYP	>tr|A0A3L6TTX0|A0A3L6TTX0_PANMI Benzyl alcohol O-b
4528	decoy	2380	4233	13427	996.545	2	7.1	0.0346	VGLKYATEAGPEAIYLTPV
4529	decoy	2381	5280	7383	856.899	2	7.7	0.0345	DFGDKFAHYGNQASR
4530	target	2381	3172	10662	865.096	3	13.8	0.0343	FVYRNKRHINCTGMSFRDFMA
4531	target	2381	2461	8879	701.338	2	-5.1	0.0341	STEATGKCICLLY
4532	decoy	2382	2799	6740	493.242	2	-20.9	0.0340	DAPRWNAR
4533	target	2382	2516	12214	803.424	3	-6.1	0.0336	RTMLSEHVQKYRRSKFREG
4534	target	2382	4951	4988	576.283	2	-1.5	0.0335	KDSLDKMLSD
4535	decoy	2383	657	4653	507.765	2	-10.3	0.0335	NQPNVLSSR	>tr|A0A3L6Q7J3|A0A3L6Q7J3_PANMI non-specific serin
4536	decoy	2384	6294	8507	686.834	2	-7.2	0.0334	DPSQEGLVKDER
4537	decoy	2385	4080	9681	787.366	2	-12.5	0.0331	DCCNGHKSIERRR
4538	decoy	2386	4508	10854	657.661	3	-0.9	0.0329	DLEEMSQISQDVRHRK
4539	decoy	2387	532	11730	561.361	3	-20.0	0.0327	LLGKKNLRAKTRKR
4540	target	2387	5176	8476	549.812	2	-9.4	0.0326	AEKPKEAARV	>tr|A0A3L6SQ00|A0A3L6SQ00_PANMI AP2/ERF and B3 dom
4541	target	2387	4478	13056	846.768	3	-3.2	0.0326	KFTDEMHDPWAKKLFLGFART
4542	decoy	2388	6205	8110	572.762	2	-9.9	0.0325	HSNMERSQR	>tr|A0A3L6Q7J3|A0A3L6Q7J3_PANMI non-specific serin
4543	target	2388	1473	5067	508.278	2	-6.1	0.0324	APPRNPAHR
4544	target	2388	7421	8828	643.839	2	0.9	0.0324	DKLNAVEVENR
4545	target	2388	2216	12518	748.756	3	-5.5	0.0323	EELKIVKAQIEIFVLQQCL
4546	decoy	2389	5925	4687	429.234	2	-6.2	0.0322	LLPQGACR
4547	target	2389	368	11669	1112.393	5	1.8	0.0319	QLKEKKEKCKVQEGKMYSLSQHNQKLTEGIDSVVRVLHLDRKYESLD
4548	target	2389	1086	5414	511.751	2	-7.4	0.0317	RGYDASTPR
4549	target	2389	1843	6423	655.822	2	-14.6	0.0316	AEGGGGPARASQPR
4550	decoy	2390	1287	12403	1087.524	2	3.5	0.0314	RGDASAGLPIFTMDFRYQE	>tr|A0A3L6R5B5|A0A3L6R5B5_PANMI RNA helicase OS=Pa
4551	decoy	2391	5399	3423	553.767	2	-16.1	0.0313	VDNACKLMGR
4552	target	2391	1253	10124	601.681	3	-15.7	0.0312	IALAGIFLWCQKRRK	>tr|A0A3L6Q5H2|A0A3L6Q5H2_PANMI non-specific serin
4553	decoy	2392	127	6587	676.329	2	-7.1	0.0309	DQLMEEMKVTK
4554	target	2392	5898	11435	489.953	3	-11.7	0.0309	AELDPLLVCLRIL
4555	decoy	2393	4771	11449	1159.268	3	-9.3	0.0309	KNGVSIVLQYLKLMHLEIGLDLFAEIADSDM
4556	target	2393	1157	3132	364.706	2	-0.5	0.0308	APALNSR
4557	target	2393	4572	12860	1112.777	5	7.5	0.0307	YLNRLFNIFLPSNIHCSAIPEASSSNESVLSSGAFGFTLLSNLSPVEVSFLA
4558	target	2393	6574	3816	403.232	2	14.7	0.0307	PFTELAK	>tr|A0A3L6SPU1|A0A3L6SPU1_PANMI Putative UDP-rhamn
4559	decoy	2394	1550	7965	555.807	2	-6.3	0.0306	LSSRNAGIRH	>tr|A0A3L6PUR7|A0A3L6PUR7_PANMI non-specific serin
4560	decoy	2395	6724	7921	709.348	2	-0.9	0.0306	DLGNCDVWLLNR
4561	decoy	2396	7342	6975	413.266	2	-7.5	0.0306	PLKQAIR
4562	decoy	2397	773	9356	473.286	2	4.3	0.0304	LLLSKDEK	>tr|A0A3L6Q7J3|A0A3L6Q7J3_PANMI non-specific serin
4563	decoy	2398	7404	7557	572.770	2	-18.7	0.0303	HGVFQWLSGN
4564	target	2398	4674	6102	903.927	2	-21.2	0.0301	RLDVHIQFTLCDFEA
4565	decoy	2399	2997	6338	523.241	2	-5.2	0.0299	DAISEEPER
4566	target	2399	7110	11279	799.426	3	-3.6	0.0299	NSISPAIVEVKGVHQFDWLTR
4567	decoy	2400	813	4289	489.230	2	-11.7	0.0298	SSGSRNQLE
4568	decoy	2401	6452	4718	410.738	2	0.5	0.0297	AVRYSPK
4569	decoy	2402	2644	8445	574.309	2	7.4	0.0297	DLGVQALMTSI	>tr|A0A3L6PI66|A0A3L6PI66_PANMI FAE domain-contain
4570	target	2402	2690	11775	648.337	2	2.9	0.0295	DSPRMQLHGVR
4571	target	2402	4139	4620	601.320	2	-11.4	0.0292	PIYLPNTTSVP
4572	decoy	2403	4873	4073	564.768	2	-12.3	0.0292	DIHVWSTDR
4573	target	2403	6911	12628	748.755	3	-7.1	0.0292	VPIQIIWRLKRFFNLGDE
4574	decoy	2404	4312	7308	620.311	2	8.6	0.0291	EKGDYMVELR	>tr|A0A3L6Q7J3|A0A3L6Q7J3_PANMI non-specific serin
4575	target	2404	6074	11444	1059.884	3	-5.5	0.0291	NPLFRKAAAYVAALPSLEDSDAASVLSSASR
4576	decoy	2405	379	8587	423.257	2	-3.8	0.0288	ALSEKKGI	>tr|A0A3L6Q5H2|A0A3L6Q5H2_PANMI non-specific serin
4577	target	2405	3386	4661	476.722	2	-0.1	0.0287	DTDEVFAR	>tr|A0A3L6QIX5|A0A3L6QIX5_PANMI Auxin response fac
4578	decoy	2406	2630	10489	1189.574	3	-1.1	0.0285	DHIYANLVFKVEYEHFNWPAREEFEQGAK
4579	decoy	2407	1013	3732	498.245	2	-16.1	0.0282	VCAAYLAER
4580	decoy	2408	2458	3901	702.864	2	5.6	0.0280	SCIRLEFHLMVG
4581	target	2408	4015	11337	1051.193	3	-0.1	0.0280	DTVRRVWKELQDYDVPVSAFWLQDW
4582	target	2408	6678	11014	804.451	2	-4.5	0.0278	DIFTFIPRRSLSR
4583	decoy	2409	4786	10277	555.304	2	-8.5	0.0276	TLCRHRAPR
4584	decoy	2410	6998	13039	1141.613	3	-5.3	0.0276	RLPPGLQSYGH(O)PFLKKRYQLSMRFPFRS
4585	target	2410	218	9671	548.787	2	-4.3	0.0274	GHRTGQERR
4586	target	2410	2141	8399	560.272	2	3.6	0.0272	DEMEQRRR
4587	target	2410	4104	6362	437.234	2	7.9	0.0272	DENARLR
4588	decoy	2411	5164	6388	555.249	2	-8.5	0.0270	AYEDLQEEL
4589	decoy	2412	3795	3720	374.222	2	-5.5	0.0269	VPYIGAK	>tr|A0A3L6SBM2|A0A3L6SBM2_PANMI Benzyl alcohol O-b
4590	decoy	2413	1996	9300	496.947	3	-1.5	0.0268	IYIREADSPRLR
4591	decoy	2414	5353	12100	601.681	3	-11.5	0.0268	DKKKQKFPDSLRLIS
4592	decoy	2415	1375	6623	545.976	3	1.7	0.0268	LLSNRVMYQRSLR
4593	decoy	2416	2452	8299	745.357	2	5.6	0.0268	PNLFSLCGSPSPDGV
4594	target	2416	4991	8357	630.301	2	-5.8	0.0265	DGRGQQWWAR
4595	decoy	2417	4389	9214	706.382	3	-1.4	0.0263	LSRKGRTEVMQKRADADR
4596	target	2417	6900	10303	568.854	2	9.0	0.0263	PLPKEVARAR
4597	decoy	2418	1674	5620	374.199	2	-12.7	0.0259	ISERATA	>tr|A0A3L6R5B5|A0A3L6R5B5_PANMI RNA helicase OS=Pa
4598	target	2418	733	12413	1004.853	3	0.6	0.0259	PRSDWRIGTEHEKFGFQVETLRPIN
4599	target	2418	2788	9900	926.125	3	0.8	0.0258	NFAYKFTDEMHDPWAKKLFLGFA
4600	target	2418	273	8158	718.367	2	-9.1	0.0258	TPREASRSPLQHG
4601	target	2418	5738	9964	770.354	2	-9.3	0.0258	ILEDCMSTQESRK
4602	decoy	2419	3767	9331	856.408	2	9.3	0.0257	DVGQTEGSPINEFRY
4603	target	2419	7401	7984	751.384	2	4.3	0.0255	RQPPPSEFGPSFR
4604	target	2419	1483	6515	692.338	2	2.5	0.0255	DSDLDAWVGLHR
4605	decoy	2420	4626	8910	712.344	2	-9.2	0.0253	CPGYNALARCISR
4606	decoy	2421	4526	10926	489.953	3	-5.8	0.0253	DPLLTASLRAANLI
4607	target	2421	2987	8640	421.733	2	-14.1	0.0252	GGGRSRPR
4608	decoy	2422	15	4625	487.733	2	-9.3	0.0252	DLLDAAEDL
4609	target	2422	2122	10363	920.995	2	6.3	0.0251	DVHGVAWKFRHIYRG	>tr|A0A3L6QIX5|A0A3L6QIX5_PANMI Auxin response fac
4610	target	2422	3988	12896	918.145	3	11.8	0.0251	N(Deamidated)KDGSSLYSRILDVIKFACKFICM
4611	decoy	2423	4522	5601	502.288	2	-8.0	0.0251	ILWLSCLR
4612	target	2423	6101	12679	873.755	3	-10.2	0.0251	VWILDESCDQIEWKLRQETDL
4613	decoy	2424	6717	6297	566.336	2	4.2	0.0248	LLFSPKMKAP	>tr|A0A3L6TTX0|A0A3L6TTX0_PANMI Benzyl alcohol O-b
4614	decoy	2425	4428	7800	366.175	2	-18.9	0.0247	TTGQDLP	>tr|A0A3L6PUR7|A0A3L6PUR7_PANMI non-specific serin
4615	decoy	2426	3673	8012	786.406	2	5.3	0.0247	DNTGLNKPICNNIR	>tr|A0A3L6Q7J3|A0A3L6Q7J3_PANMI non-specific serin
4616	target	2426	3687	8153	635.385	2	8.4	0.0247	ADVLKEVGLLGR
4617	decoy	2427	7274	5957	693.369	2	3.0	0.0244	APTISAVVASDQIN
4618	decoy	2428	1078	6889	736.333	2	-10.2	0.0243	SGSGSTYKMNPTEL
4619	decoy	2429	597	4511	380.218	2	-10.8	0.0243	ALESLAR
4620	target	2429	6403	6797	567.809	2	-4.3	0.0242	SIAEKQAQIF
4621	decoy	2430	797	8550	425.712	2	-5.5	0.0238	DFQWVR
4622	decoy	2431	2571	7427	702.358	2	-11.0	0.0236	DSNLVLSETRNR
4623	target	2431	956	12929	1384.657	2	-10.6	0.0235	DDIIEMNYEQMLKDIQLDLIQTS
4624	decoy	2432	6610	10329	596.326	2	-14.1	0.0235	DIN(Deamidated)AKKIFEL
4625	decoy	2433	4566	6837	500.976	3	19.0	0.0233	LTQISVSLQLRRS
4626	decoy	2434	5008	8940	699.362	2	-10.9	0.0232	ITPDHSRLSCIR
4627	target	2434	5470	8353	876.881	2	-21.3	0.0229	DWEDTTGNSTEKLKE
4628	decoy	2435	5287	12098	1216.222	3	-11.9	0.0228	LCYIRDVQFGHGRQEQHENNDILDRDIMTM
4629	decoy	2436	4385	6444	672.819	2	-12.8	0.0226	SLTSVCQWRHAG
4630	decoy	2437	1540	4046	566.279	2	-1.2	0.0225	DDQGVLEVEK
4631	decoy	2438	3006	9680	778.853	2	-20.9	0.0225	DFASGLFQLDICLD	>tr|A0A3L6Q7J3|A0A3L6Q7J3_PANMI non-specific serin
4632	decoy	2439	2754	6187	705.334	2	-9.3	0.0225	DIDGAM(Dioxidation)PGRVYLA
4633	target	2439	7075	8375	401.244	2	-17.9	0.0223	GKVQTIR
4634	decoy	2440	198	11783	985.495	2	-0.7	0.0222	VERRSYFANKSLDDNR
4635	target	2440	1436	7596	548.323	2	-12.5	0.0220	GVLIVNPEVR
4636	decoy	2441	3301	5453	522.247	2	-0.2	0.0218	SSTSSHNPAR	>tr|A0A3L6QEL2|A0A3L6QEL2_PANMI UDP-glycosyltransf
4637	decoy	2442	121	10190	674.332	3	-11.7	0.0217	DPSREKLPHDDGRAELSV
4638	target	2442	6745	11861	647.292	2	-5.2	0.0216	YHGWFCLPDR
4639	decoy	2443	1352	5955	416.213	2	-2.9	0.0216	EGVEELR	>tr|A0A3L6R5B5|A0A3L6R5B5_PANMI RNA helicase OS=Pa
4640	decoy	2444	774	11276	690.399	3	-8.5	0.0215	RVSMLIAKDRLRGNRGAR
4641	target	2444	1877	10452	1164.088	2	-5.8	0.0212	RRDMVRDFQNRNDVFVFL
4642	target	2444	6500	6583	702.369	2	9.9	0.0210	SDEDGPVVFGLLR
4643	target	2444	1966	6710	614.318	2	5.7	0.0209	LLTSYTESTGR
4644	target	2444	5981	7688	752.388	2	-0.1	0.0207	GAVVGMQGGTDTVRR
4645	decoy	2445	18	6032	459.260	2	-5.1	0.0206	ELGRTVSR
4646	decoy	2446	4656	8117	679.342	2	4.5	0.0204	LASAVNSGVDDPGR
4647	decoy	2447	7389	4701	680.342	2	-1.8	0.0204	DSMKLHKNSSGR
4648	decoy	2448	4429	3539	524.236	2	-9.6	0.0202	ELEQASWAN
4649	target	2448	1920	8995	807.378	2	2.4	0.0202	PFAEFFCEVLQHF
4650	decoy	2449	3141	5694	651.298	2	4.2	0.0201	DQSVDHSSRDR	>tr|A0A3L6R5B5|A0A3L6R5B5_PANMI RNA helicase OS=Pa
4651	target	2449	805	11064	868.416	3	-10.8	0.0198	PHRNVVSWTAMVQGYASNGMLRE
4652	target	2449	622	4084	489.234	2	-11.7	0.0197	LLCEAGDTR	>tr|A0A3L6TTX0|A0A3L6TTX0_PANMI Benzyl alcohol O-b
4653	target	2449	3611	7351	464.250	2	-1.0	0.0197	YLYKNNL
4654	target	2449	7764	13398	980.490	2	-4.5	0.0197	YTPNLTPPQFMLPMPGR
4655	decoy	2450	1462	8051	492.297	2	-14.1	0.0195	LVKEPRNK
4656	decoy	2451	5369	5522	465.743	2	-12.1	0.0193	EVTPISER
4657	decoy	2452	2165	8000	725.354	2	-9.5	0.0192	KECDLAVTTLEEV
4658	decoy	2453	4012	10312	1003.482	4	-6.1	0.0192	DTDQLREGSGDQGSPGLGWIWRHRDIDGAMPGRVYL
4659	target	2453	425	7052	541.263	2	-0.2	0.0191	DCTSEKTAVK	>tr|A0A3L6R5B5|A0A3L6R5B5_PANMI RNA helicase OS=Pa
4660	target	2453	4843	10234	489.953	3	3.7	0.0189	AGVGAAVDAAARVAIR
4661	decoy	2454	4567	4275	403.234	2	4.2	0.0184	LFAALDR
4662	decoy	2455	7445	5820	483.224	2	-7.3	0.0183	FKEHNYQ
4663	target	2455	4887	9063	628.351	2	-2.9	0.0176	RPLLPKMHYT
4664	target	2455	7214	5593	714.380	2	-11.2	0.0176	DGVRRRRGGDAGR
4665	decoy	2456	7131	8667	618.321	2	-1.8	0.0175	LIPGGRYTSSNA	>tr|A0A3L6Q5H2|A0A3L6Q5H2_PANMI non-specific serin
4666	decoy	2457	3969	11597	1122.951	3	-18.1	0.0173	LISLEKKINFKKRSEYTPMKMRKEGRR
4667	target	2457	104	5437	401.227	2	-14.9	0.0170	VEIERR	>tr|A0A3L6R5B5|A0A3L6R5B5_PANMI RNA helicase OS=Pa
4668	decoy	2458	1548	9006	482.306	2	7.2	0.0170	LLVPKIHGS
4669	decoy	2459	4317	7312	435.260	2	-9.1	0.0166	VGGLRPGLT
4670	decoy	2460	6813	10871	720.412	2	-21.3	0.0165	VLEITQPSAIGALK
4671	decoy	2461	7013	1177	458.840	3	-19.8	0.0165	DQSSEAAYDPEY
4672	decoy	2462	6275	10073	496.274	2	-7.9	0.0164	LTLLQSLCT
4673	decoy	2463	1701	7319	908.422	2	-24.0	0.0161	AMDDGVRSKAFAFGTSR
4674	decoy	2464	3612	6554	556.264	2	-7.3	0.0158	DWDVNLGHR
4675	decoy	2465	2899	3760	456.257	2	0.7	0.0158	DLKHKDR
4676	decoy	2466	4756	9593	572.328	2	-22.5	0.0157	AGSKVVSLLQAA
4677	decoy	2467	766	12244	1126.890	3	-7.5	0.0157	PPRHEYAIGRSIFSLSKPYSAATYDHQRM
4678	target	2467	5309	5214	552.247	2	-11.9	0.0156	DESIDLHQF
4679	decoy	2468	3130	6510	380.202	3	-15.1	0.0156	NRQSHDLLR
4680	target	2468	7370	13260	1112.576	5	-15.1	0.0154	KAIRFALDIARGLNYLHECKPEPIIHGNLSPKNIVWDDEGQLKVAGYGSL
4681	target	2468	5062	10616	1189.244	3	1.1	0.0154	HQMEPYINQVLAYAQQSRERSNYEQAALVE
4682	decoy	2469	2732	7941	506.296	2	8.3	0.0151	AILMSHLAR
4683	target	2469	2650	11330	753.473	2	-7.4	0.0150	GVPGLRGLVARVRR
4684	target	2469	3657	4984	695.345	2	-12.7	0.0150	INKLLGDYQNPD
4685	target	2469	7523	9031	728.378	2	-17.5	0.0149	LSACSHVGLVEKGR
4686	target	2469	3400	3196	433.700	2	-16.8	0.0149	ADPYCVAK
4687	decoy	2470	6020	6835	499.272	2	-6.6	0.0148	QADLNLAPR
4688	target	2470	6146	11113	658.313	2	15.1	0.0147	DILEDYMNFR
4689	decoy	2471	7294	4622	570.270	2	-14.4	0.0147	DSWLDKYGR	>tr|A0A3L6PI66|A0A3L6PI66_PANMI FAE domain-contain
4690	target	2471	1747	5888	638.835	2	-1.0	0.0146	SLNLGVLLCIEC
4691	target	2471	2539	5110	581.794	2	-6.5	0.0144	VSIVGNCTDVR
4692	decoy	2472	5131	12157	1133.876	3	-10.1	0.0144	DFSLGCAQAFKMLPRYEYWLPKYLSRCN
4693	decoy	2473	7067	3044	482.223	2	-3.0	0.0144	TGEALWTGE
4694	decoy	2474	2376	12565	613.387	4	-10.5	0.0141	KGALAAARIRLIIKGFVKCLIPV
4695	target	2474	2915	9882	1041.527	2	-4.7	0.0141	RFYGFGEQFSRVEFKGK
4696	target	2474	5528	3988	394.727	2	-6.2	0.0140	ELKAEAK
4697	target	2474	4360	9850	547.359	2	1.3	0.0139	LIAIRIGQLP
4698	decoy	2475	785	3016	374.203	2	-6.8	0.0138	LTSIAGW
4699	target	2475	4981	13197	911.450	3	-14.2	0.0137	KLQHELSYLKEDRSDFERKHSS
4700	decoy	2476	4430	7508	504.281	2	-8.5	0.0135	PAAETLHIR
4701	decoy	2477	3576	7732	422.243	2	0.1	0.0134	NLDAVRR
4702	target	2477	4345	6321	635.305	2	2.0	0.0134	CYGSRDTGLAAR
4703	decoy	2478	795	13032	1018.508	2	3.6	0.0133	VLYFDDFKDQTLIYQQ
4704	decoy	2479	667	3136	438.180	2	-23.9	0.0133	EEPSEER
4705	decoy	2480	284	5238	651.300	2	-12.1	0.0130	DLRCRMEIHE	>tr|A0A3L6R5B5|A0A3L6R5B5_PANMI RNA helicase OS=Pa
4706	target	2480	3484	4421	605.295	2	-2.8	0.0128	DLDDPEPRPR
4707	target	2480	230	9148	903.462	2	-4.9	0.0128	PLPCPARPPRCLGSADR
4708	target	2480	5588	7399	783.364	2	0.9	0.0127	DGKRGQNIYEEEQ
4709	decoy	2481	6482	9093	978.484	2	-3.6	0.0126	GADNVIMPPSPAEVACKTR	>tr|A0A3L6QEL2|A0A3L6QEL2_PANMI UDP-glycosyltransf
4710	target	2481	4602	12239	869.809	3	-6.4	0.0126	VITHFLSKAVPNEASKLIEFQHV
4711	decoy	2482	1754	9011	690.381	3	-8.9	0.0125	SERALDALRLDADVLAGKR	>tr|A0A3L6QU75|A0A3L6QU75_PANMI Glycosyltransferas
4712	decoy	2483	5361	10527	553.315	2	10.8	0.0123	GRADATFVLR
4713	target	2483	3010	5587	408.213	2	-9.2	0.0122	PDLSDLR
4714	decoy	2484	90	8699	394.712	2	-11.1	0.0115	DSLQLGR
4715	target	2484	7120	11271	755.403	3	-4.4	0.0114	RFDKATLLYDQLLNSNPKQ
4716	target	2484	5887	5822	507.293	2	-20.1	0.0112	EPLTSLVVR
4717	target	2484	4095	3324	503.229	2	-5.0	0.0112	VKMSPAEED
4718	decoy	2485	321	12160	965.476	3	-1.1	0.0112	FRSQFLEGMGVVELTMKAHDADVGVSA
4719	decoy	2486	4657	4248	710.302	2	-11.1	0.0112	LLNGMECPVDEAE	>tr|A0A3L6PUR7|A0A3L6PUR7_PANMI non-specific serin
4720	target	2486	4244	9428	547.359	2	1.3	0.0110	LIAIRIGQLP
4721	decoy	2487	6764	9501	428.575	3	-9.0	0.0110	PSAGEWRLVLR
4722	target	2487	1331	3406	511.733	2	-17.1	0.0110	DGSTKTEER
4723	target	2487	7249	8458	496.302	2	-20.6	0.0109	IHRPSLRL
4724	target	2487	3462	9667	472.287	2	11.4	0.0109	VSGDIALRI
4725	target	2487	1468	10336	729.861	2	9.4	0.0108	DCPGLAALDLSNNR
4726	target	2487	160	8337	736.333	2	-8.7	0.0108	SGQGMHEDAERVR
4727	decoy	2488	7105	6969	658.347	2	-9.2	0.0107	YTDRAHLRGAR
4728	decoy	2489	6187	7405	825.888	2	-2.8	0.0107	RLPYPSENMDCVRA
4729	target	2489	6602	7393	720.831	2	-2.5	0.0107	WKGECEKGNDFK
4730	decoy	2490	5014	10651	1116.180	5	-18.4	0.0106	KPVHSNILLLSTQRLVGSFWMEFAAILRSRSALLFEEISLSFELEDQR
4731	decoy	2491	3564	4615	547.255	2	-3.8	0.0104	AYGPSAGEWR
4732	decoy	2492	7112	7135	715.846	2	-3.9	0.0101	SGSYTEGQVSFLR
4733	decoy	2493	4441	8434	879.387	2	-9.4	0.0100	ELGSAQFIDSLCCSER
4734	decoy	2494	6168	5678	580.261	2	-20.5	0.0099	DHSSRDRMR	>tr|A0A3L6R5B5|A0A3L6R5B5_PANMI RNA helicase OS=Pa
4735	target	2494	2607	11857	738.400	5	-13.0	0.0099	RAAAGHRFNRTSVQCQTRIRTLKKRYKEELA
4736	decoy	2495	214	4465	438.737	2	-13.1	0.0096	GGATKEVSK	>tr|A0A3L6Q7J3|A0A3L6Q7J3_PANMI non-specific serin
4737	decoy	2496	831	6286	566.283	2	4.9	0.0096	DDQGVLEVEK
4738	target	2496	2268	9696	808.357	2	-23.6	0.0095	VSQPEGNEVPKESES
4739	decoy	2497	5757	7736	701.334	2	-11.5	0.0095	ALEQDHKEFER
4740	target	2497	654	8240	597.292	2	7.0	0.0091	DIAFGSEEGIGV
4741	decoy	2498	4604	8446	457.264	2	-1.6	0.0090	DRPIKER
4742	target	2498	2722	4461	494.226	2	-7.9	0.0089	NYSSDFVR
4743	decoy	2499	5743	6679	407.229	2	5.2	0.0089	DLLPNNK	>tr|A0A3L6PUR7|A0A3L6PUR7_PANMI non-specific serin
4744	target	2499	5750	10461	930.476	3	-15.1	0.0089	ELLLRWMEVNAFTVVFRTHEGNK
4745	decoy	2500	914	7012	607.020	3	-5.8	0.0088	VLPSYLLTLRSGTSRR
4746	decoy	2501	1536	9272	628.298	2	-8.8	0.0088	DFKSNQLSMVS
4747	decoy	2502	3478	10150	628.349	3	-12.1	0.0087	LLFQSRFERLQVALY
4748	decoy	2503	3928	9746	658.314	2	18.3	0.0086	DSAWHCERVGR
4749	decoy	2504	4952	12884	664.665	4	3.3	0.0086	KLLKTLKRRLSVALKGQDVFWR
4750	decoy	2505	3689	4372	455.236	2	11.5	0.0081	ADSARFSR
4751	target	2505	6182	7872	484.302	2	6.8	0.0078	RLRGRPAAA
4752	decoy	2506	4096	9376	601.681	3	-9.9	0.0078	LSPLVRQHSGAVNRLR
4753	target	2506	698	9532	489.953	3	3.4	0.0077	AGVGAAVDAAARVAIR
4754	target	2506	4325	7505	789.834	2	-9.7	0.0077	LDDATAEAVDQDNTT
4755	decoy	2507	942	7892	408.249	2	-5.9	0.0075	RGRTLGR
4756	target	2507	512	12615	966.805	3	-15.9	0.0074	GKVWRFRYSYWNSSQSYVLTKGW	>tr|A0A3L6SQ00|A0A3L6SQ00_PANMI AP2/ERF and B3 dom
4757	decoy	2508	3743	387	450.873	3	6.1	0.0072	YTHEGEIQPNY
4758	decoy	2509	4983	6600	435.774	2	3.5	0.0071	VNAVRRR
4759	target	2509	2142	10486	1267.608	3	1.3	0.0068	NGTKTDWVMHEYNDLDDDMFLREDVVIRKVF
4760	decoy	2510	6255	10684	984.151	3	-13.0	0.0067	DRLLTLEKSQEQWMAIFFDNQQLP
4761	decoy	2511	3042	5519	547.252	2	-8.8	0.0064	AYGPSAGEWR
4762	target	2511	5406	9032	553.320	2	-14.6	0.0063	LEKRGLFSR
4763	decoy	2512	2505	10423	738.449	2	9.8	0.0062	RLLAFFIAPFAPL
4764	target	2512	3294	7165	722.870	2	10.9	0.0062	EGGGSGLAASWTVPR
4765	decoy	2513	4704	8873	754.418	2	7.1	0.0062	RRVPACRYPPHR
4766	decoy	2514	5764	4751	552.301	2	-13.5	0.0059	LLPDERLTF
4767	target	2514	274	6952	601.327	2	-10.0	0.0059	HLQSFLETVK
4768	target	2514	6352	9096	489.953	3	3.4	0.0056	AGVGAAVDAAARVAIR
4769	target	2514	6396	12003	512.565	4	-7.1	0.0056	LLLLAAVVAVLLPDAAESRI
4770	target	2514	2215	3744	489.231	2	-6.4	0.0056	TLAGPCSSEI
4771	target	2514	4330	11226	1115.778	5	-4.0	0.0054	QELARRVGLSARQVEVWFQNRRARTKLKQTEVDCELLRCWCDRLTD
4772	target	2514	549	6751	636.336	2	-10.6	0.0054	ALVYYYPVAGR	>tr|A0A3L6SBM2|A0A3L6SBM2_PANMI Benzyl alcohol O-b
4773	decoy	2515	391	6234	525.252	2	-4.3	0.0054	VHAVHEDDK
4774	target	2515	6258	9468	803.435	3	-0.0	0.0048	NKKLGDIEIENNHLGKELSRT
4775	decoy	2516	2210	11102	709.446	2	-2.9	0.0047	ELKLGVKGHPKVL
4776	decoy	2517	1595	7291	790.380	2	-3.6	0.0046	SAIAPYHLEMYER
4777	target	2517	815	10544	931.473	2	-7.4	0.0045	Q(Deamidated)QHQHHAGDAPPRRLL
4778	target	2517	4989	4591	655.308	2	-9.4	0.0040	AAQAAMLEDSFR
4779	target	2517	6019	6192	719.311	2	-2.1	0.0036	DLTSKLGSDHMMC	>tr|A0A3L6TTX0|A0A3L6TTX0_PANMI Benzyl alcohol O-b
4780	decoy	2518	3827	4706	510.248	2	5.0	0.0036	DAHHPGVMR
4781	decoy	2519	5499	8381	619.278	2	-16.3	0.0035	DVDLDFSGVDR	>tr|A0A3L6QIX5|A0A3L6QIX5_PANMI Auxin response fac
4782	decoy	2520	6310	4955	457.769	2	-1.3	0.0031	RWLVGQR
4783	target	2520	7398	6936	703.355	2	-3.1	0.0030	PLDARLHSGEDPV
4784	decoy	2521	412	4340	475.751	2	9.4	0.0029	ILMSTEEK
4785	target	2521	1264	9721	691.036	3	-9.5	0.0029	SLSDLLVAGARAVEAQDSIR
4786	decoy	2522	544	4034	545.725	2	-1.0	0.0028	REDDSWDAP
4787	target	2522	5923	9206	619.273	2	13.0	0.0027	SMTSDGGGGGAGAGR
4788	target	2522	1024	9200	489.953	3	4.1	0.0025	AGVGAAVDAAARVAIR
4789	target	2522	157	7830	630.819	2	-21.9	0.0023	EIPENFKDLR	>tr|A0A3L6Q7J3|A0A3L6Q7J3_PANMI non-specific serin
4790	decoy	2523	2705	12480	710.046	3	5.1	0.0022	DCQKNKLMLKHTKNAAER
4791	decoy	2524	446	8983	450.769	2	-7.9	0.0020	VLRRSAAQ
4792	target	2524	1158	8300	717.853	2	8.5	0.0018	EGKSGLPEGFEER	>tr|A0A3L6SPU1|A0A3L6SPU1_PANMI Putative UDP-rhamn
4793	target	2524	171	6789	677.330	2	-17.2	0.0018	ALSDIDDQHALR	>tr|A0A3L6SBM2|A0A3L6SBM2_PANMI Benzyl alcohol O-b
4794	target	2524	2055	4310	603.296	2	1.9	0.0017	QTEVDCELLR
4795	target	2524	4436	8582	636.311	2	-6.2	0.0015	DADPEEAQLKR
4796	target	2524	1909	3054	595.301	2	19.6	0.0015	DVPMYFVYR
4797	decoy	2525	6806	9005	803.429	2	-8.6	0.0014	KAGLRHKATPGCAGAAP	>tr|A0A3L6SQ00|A0A3L6SQ00_PANMI AP2/ERF and B3 dom
4798	decoy	2526	1695	8590	479.245	2	-5.4	0.0013	QLLPDDEK
4799	decoy	2527	6858	6524	351.724	2	0.3	0.0013	LTELVK
4800	target	2527	6145	7458	734.342	2	-3.7	0.0010	SGHTENEQIAEPR
4801	target	2527	1276	6043	816.382	2	-5.8	0.0009	DDQDYERLHKELA
4802	target	2527	6109	4599	616.803	2	-6.5	0.0007	DSPLAPQWYR
4803	target	2527	6269	9130	657.905	2	4.9	0.0007	SSTVVLARLRGR
4804	target	2527	2324	4939	733.358	2	-13.3	0.0006	VSGATSLAAPSDSFR
4805	target	2527	2557	5271	652.322	2	7.7	0.0004	EGWEREKQEL
4806	target	2527	6366	4727	605.771	2	-14.4	0.0003	CSTTTTPWTGR
4807	target	2527	760	10516	790.399	3	-4.4	0.0001	DDDMFLREDVVIRKVFTRD
4808	decoy	2528	1980	10658	644.982	3	-4.6	-0.0000	DLAYAGDVEPGASEQVRR
4809	decoy	2529	2062	6842	433.223	2	9.7	-0.0001	EVEGATIF
4810	decoy	2530	4840	8194	368.720	2	11.2	-0.0002	LVSSALF	>tr|A0A3L6Q5H2|A0A3L6Q5H2_PANMI non-specific serin
4811	decoy	2531	7499	12911	920.507	3	-10.5	-0.0002	LLHPLYTHEGEIQPNYALILRRL
4812	decoy	2532	806	4323	515.270	2	-0.4	-0.0002	PHHETRPR
4813	decoy	2533	1984	5729	513.249	2	1.7	-0.0003	RAYGLDTET
4814	decoy	2534	3974	6522	424.734	2	-3.1	-0.0003	RGPLSAFT
4815	target	2534	2930	13227	1049.888	3	-4.1	-0.0004	MDPDLKARVRADLENFLKGRAYYHRL
4816	target	2534	1360	9378	617.346	2	11.9	-0.0004	ELARRQGEFK	>tr|A0A3L6R5B5|A0A3L6R5B5_PANMI RNA helicase OS=Pa
4817	target	2534	2238	7918	706.339	2	-12.2	-0.0006	DELAGNPGLCGGVLP
4818	decoy	2535	6326	6576	704.345	2	-10.4	-0.0007	GEHQQGISDPLAR	>tr|A0A3L6Q5H2|A0A3L6Q5H2_PANMI non-specific serin
4819	target	2535	7778	10903	1172.604	2	1.7	-0.0007	DVWQYFTRIKTKDPDVVYA
4820	target	2535	3146	12538	930.149	3	-12.9	-0.0008	HRPVDGYSITLLHEIRKKYYHY
4821	target	2535	288	7451	784.376	2	-7.4	-0.0008	AADAEGGGGPARASQPR
4822	decoy	2536	3011	5779	571.325	2	-2.4	-0.0009	LDLLDSLQKP
4823	decoy	2537	89	9226	854.899	2	-1.2	-0.0010	FVILDAGAGYHCCSPR
4824	decoy	2538	1911	7477	632.801	2	-14.0	-0.0011	ELVLCFPSDIE
4825	decoy	2539	1338	10772	837.404	2	-5.3	-0.0011	VRVQSPACPDDTMVR
4826	target	2539	2189	10445	979.993	2	-8.1	-0.0012	RAVAAVMDGGEEGSARRAR	>tr|A0A3L6QEL2|A0A3L6QEL2_PANMI UDP-glycosyltransf
4827	target	2539	6661	9326	489.953	3	4.2	-0.0012	AGVGAAVDAAARVAIR
4828	target	2539	2952	10767	558.312	2	-3.9	-0.0016	LSSFSPPPKR	>tr|A0A3L6QIX5|A0A3L6QIX5_PANMI Auxin response fac
4829	decoy	2540	2719	13026	1112.774	5	-21.0	-0.0017	SSTSAVTPSSLLFLKCRYLALATHSDALSLDVPPLRVLPRSAARGSAELYRC
4830	target	2540	1898	8409	680.372	2	-14.4	-0.0018	HRVLLFSQMTK
4831	decoy	2541	2873	9649	650.031	3	-2.9	-0.0019	AAAGPGSLVVDRQARAGPVR
4832	decoy	2542	2385	5531	633.345	2	-2.4	-0.0021	DFRNVGVRFR
4833	target	2542	7169	6664	632.315	2	2.7	-0.0021	YHGRRSSTGDK
4834	target	2542	7440	5263	552.266	2	-7.2	-0.0021	GLDAENTDLR
4835	decoy	2543	3677	12370	567.598	4	-9.2	-0.0022	RRRAVGNSLISLEKKRKQK
4836	decoy	2544	6430	5122	428.249	2	-16.7	-0.0022	TALPALNR
4837	target	2544	4020	7545	656.798	2	-13.8	-0.0023	DAKRFSDSCQR
4838	decoy	2545	7772	3950	564.770	2	-9.5	-0.0027	DIHVWSTDR
4839	target	2545	679	6685	691.831	2	-3.4	-0.0028	SPATPEFSYIDR
4840	decoy	2546	1630	5292	709.305	2	-6.0	-0.0030	AETATYVFQTGDD
4841	target	2546	1874	13380	1051.200	3	-0.9	-0.0030	KEKKETCKVQEGKMYSLSQHNQKLTEG
4842	decoy	2547	4946	7759	437.238	2	-12.9	-0.0030	SSQPLSVR
4843	target	2547	7000	7473	751.896	2	-12.8	-0.0031	VQPQVAAVLFVSAAC
4844	target	2547	1608	7651	552.287	2	-0.7	-0.0033	E(Pyro-Glu)IARNYMPK
4845	decoy	2548	1148	7266	641.319	2	-11.5	-0.0034	NARLDHVDWR
4846	decoy	2549	480	10014	673.842	2	1.6	-0.0035	TADDKFAFYLR
4847	decoy	2550	1126	8210	457.265	2	0.6	-0.0036	DRPIKER
4848	target	2550	2731	13143	996.504	3	1.0	-0.0037	TTYIFERVWELYENGRPLDFVDPK	>tr|A0A3L6Q5H2|A0A3L6Q5H2_PANMI non-specific serin
4849	decoy	2551	6381	8708	479.253	2	-18.1	-0.0039	TLWPNQAK
4850	target	2551	697	8098	657.370	2	-7.2	-0.0040	ISTDLTIGAVPAR	>tr|A0A3L6QIX5|A0A3L6QIX5_PANMI Auxin response fac
4851	decoy	2552	6450	4486	433.215	2	-14.1	-0.0041	DPMPIHR
4852	target	2552	2301	3957	553.291	2	-18.0	-0.0042	FRWLSHFL	>tr|A0A3L6PUR7|A0A3L6PUR7_PANMI non-specific serin
4853	decoy	2553	7222	10705	1173.100	2	-12.0	-0.0043	FCLMLRRVREDKPDKAEPAA
4854	decoy	2554	6784	7582	1014.945	2	-5.5	-0.0043	FSETGGCDLALEEDSRSGR
4855	target	2554	6380	13096	1174.590	2	-2.1	-0.0043	DWRIGTEHEKFGFQVETLR
4856	target	2554	3877	8497	947.471	2	-5.6	-0.0044	GTVADVQLDQRFEPYR
4857	target	2554	1005	5413	590.783	2	-11.7	-0.0045	LDLSALGSFEE	>tr|A0A3L6QIX5|A0A3L6QIX5_PANMI Auxin response fac
4858	target	2554	7470	12286	560.848	4	-1.4	-0.0045	ELLDRLLPKLQRAGHRVLL
4859	decoy	2555	6345	12185	1177.591	2	-13.8	-0.0046	APTRMIFAASSYGLLDELSVVN
4860	decoy	2556	1736	12186	1174.085	2	-10.0	-0.0047	LQLLPDDEKRNHIYMPIDH
4861	decoy	2557	547	5753	407.240	2	0.4	-0.0057	IYHRPK
4862	target	2557	1808	3922	399.196	2	-2.6	-0.0057	LDYGMAK
4863	decoy	2558	5570	8718	770.354	2	-2.6	-0.0058	SAMGKDACTANAPFR
4864	decoy	2559	5906	9670	764.399	2	-7.7	-0.0058	DAMVLTGKPLM(O)HKA
4865	decoy	2560	1496	8135	600.333	2	-11.0	-0.0064	RRPGNQSKTR
4866	target	2560	3337	5355	490.717	2	-17.9	-0.0065	SQFDAAADR
4867	target	2560	5481	7074	646.332	2	-2.0	-0.0067	SIEKSTGEERR
4868	target	2560	1853	9733	489.953	3	3.1	-0.0068	AGVGAAVDAAARVAIR
4869	decoy	2561	1097	7027	454.740	2	-12.4	-0.0069	LNLYTER
4870	target	2561	6675	3255	546.271	2	-1.6	-0.0070	VSSNSFTGPVP
4871	decoy	2562	7282	6629	351.723	2	-0.1	-0.0070	LTELVK
4872	target	2562	3432	9981	487.752	2	-5.7	-0.0076	TDENARLR
4873	target	2562	3885	7006	550.287	2	-11.0	-0.0078	SLAASHCVRR
4874	decoy	2563	2028	5579	455.260	2	-15.1	-0.0078	DVPIGPRR	>tr|A0A3L6SPU1|A0A3L6SPU1_PANMI Putative UDP-rhamn
4875	target	2563	5646	8694	925.954	2	2.8	-0.0080	DLDDDMFLREDVVIR
4876	target	2563	3043	8480	646.840	2	-17.5	-0.0080	ELESVRYQIR
4877	target	2563	3778	5752	554.260	2	-8.5	-0.0081	DGDAWLFQR
4878	decoy	2564	2101	6827	400.230	2	-0.3	-0.0083	PRKENR
4879	decoy	2565	6373	5001	468.708	2	-11.8	-0.0083	DLNCTNTR
4880	decoy	2566	2076	6630	543.794	2	1.8	-0.0084	ELADAILDAR
4881	target	2566	7616	6302	402.234	2	-3.0	-0.0085	SLTLDVR
4882	target	2566	804	11031	1172.595	2	-6.4	-0.0086	DVWQYFTRIKTKDPDVVYA
4883	target	2566	5233	8126	521.295	2	-22.7	-0.0087	LLAAQEQIR
4884	target	2566	6338	7828	733.857	2	-3.1	-0.0089	DGRHRGGAGGGGAWR
4885	decoy	2567	6963	5491	619.295	2	0.9	-0.0089	DRLAEDYAER
4886	target	2567	2335	4103	507.255	2	9.0	-0.0090	PNGSYIIYS	>tr|A0A3L6Q5H2|A0A3L6Q5H2_PANMI non-specific serin
4887	target	2567	7717	5155	459.281	2	6.1	-0.0095	KSMQVLVL	>tr|A0A3L6Q7J3|A0A3L6Q7J3_PANMI non-specific serin
4888	target	2567	6162	11853	1138.573	2	-9.2	-0.0096	FLTQHEESSYLLWSPQVVI
4889	decoy	2568	7242	10545	1051.518	3	-8.6	-0.0097	LLGSECSYIYALLYLTQQLRNVQH(O)CHA
4890	decoy	2569	4930	7584	636.300	2	1.8	-0.0099	DKMHGQEDRR
4891	target	2569	5144	8662	511.310	2	-3.1	-0.0099	ALLLHTTPR
4892	target	2569	2339	12221	1054.038	2	-9.5	-0.0099	QDQQAKHDELLQLQREK
4893	decoy	2570	1311	12027	815.388	2	-9.0	-0.0100	EILEQDEQQDRAR
4894	decoy	2571	5364	8518	449.233	2	-7.3	-0.0102	LSMRFPF
4895	target	2571	5251	4253	426.198	2	-17.6	-0.0105	SSLASCQR
4896	target	2571	2084	13301	1170.012	5	-11.5	-0.0106	EEWFNAPFACDVSLNDEEQLLIIHRLHQVLRPFLLRRKKDEVEKYLPV
4897	target	2571	5630	13200	621.329	2	-4.2	-0.0106	SKKEMKSYQL
4898	target	2571	7626	9921	596.819	2	-20.9	-0.0106	VDFSERRKR
4899	decoy	2572	2536	11327	1073.001	2	-9.0	-0.0107	ERNPPQKEHWYKFAADE
4900	decoy	2573	5698	13303	1089.054	2	-11.4	-0.0107	FLVEGTEFRDAPRWNARI
4901	target	2573	6935	11241	716.004	3	14.4	-0.0110	VIWFQNTSMYHFSMFHA
4902	decoy	2574	5936	11584	470.310	4	-3.7	-0.0112	VVLVLGSGKLLARIALGKA
4903	target	2574	3853	7256	459.750	2	-9.8	-0.0112	WTSRGRR	>tr|A0A3L6Q5H2|A0A3L6Q5H2_PANMI non-specific serin
4904	decoy	2575	7173	7376	764.360	2	-4.3	-0.0113	SDSDLFTRASWSR
4905	target	2575	6799	12992	872.536	2	3.1	-0.0114	RLFAAKVTAELAKGLR
4906	decoy	2576	4056	5040	602.314	2	12.7	-0.0116	RFLRDTCHGV
4907	target	2576	1501	13129	1113.177	5	-8.7	-0.0118	HLAHPATTFELLTAVMWRCRTIALGYKSGQPVRLMLTMNARGRWNRHT	>tr|A0A3L6SBM2|A0A3L6SBM2_PANMI Benzyl alcohol O-b
4908	decoy	2577	5133	10670	879.450	3	3.3	-0.0119	IDEEKEAVTSIVYRERSQPGSSR
4909	decoy	2578	6577	9257	754.364	2	-19.7	-0.0121	DLVPWEKEFMLT	>tr|A0A3L6TTX0|A0A3L6TTX0_PANMI Benzyl alcohol O-b
4910	decoy	2579	2500	5962	486.233	2	-0.4	-0.0121	DPWVSPDR	>tr|A0A3L6SPU1|A0A3L6SPU1_PANMI Putative UDP-rhamn
4911	decoy	2580	614	7825	933.952	2	-2.9	-0.0123	KYNNIAEDSIAKCGGVAN
4912	target	2580	5425	5676	509.784	2	-7.6	-0.0125	AARLVDLGGF	>tr|A0A3L6R5B5|A0A3L6R5B5_PANMI RNA helicase OS=Pa
4913	target	2580	916	8358	701.337	2	-6.1	-0.0126	STEATGKCICLLY
4914	target	2580	4977	8543	865.432	2	-7.0	-0.0129	DRGGSGAAGVAASRQQNK
4915	decoy	2581	714	7784	452.277	2	-1.7	-0.0129	RKKSQTR	>tr|A0A3L6SQ00|A0A3L6SQ00_PANMI AP2/ERF and B3 dom
4916	decoy	2582	6916	5849	514.299	2	-10.0	-0.0130	ALVGLDARGR	>tr|A0A3L6QU75|A0A3L6QU75_PANMI Glycosyltransferas
4917	decoy	2583	3354	6427	407.227	2	0.3	-0.0130	LAQAADPK
4918	target	2583	4392	2878	738.353	2	-2.4	-0.0130	DADVRLEDFGEPL	>tr|A0A3L6SBM2|A0A3L6SBM2_PANMI Benzyl alcohol O-b
4919	target	2583	1103	6717	442.744	2	-8.0	-0.0131	KVYYSPK
4920	target	2583	6706	11516	1016.550	3	3.9	-0.0131	RLKATMESMDKEVKRSRLAEQLYKH
4921	target	2583	5037	10959	969.474	2	-6.9	-0.0132	CSTTTTPWTGRRGRCVR
4922	decoy	2584	4156	4521	407.228	2	-3.9	-0.0132	RTMHIR
4923	decoy	2585	6641	7039	614.831	2	-8.3	-0.0132	LLREEEVNRA
4924	decoy	2586	3922	5505	456.281	2	10.4	-0.0134	LVVRAWAP	>tr|A0A3L6QEL2|A0A3L6QEL2_PANMI UDP-glycosyltransf
4925	target	2586	2172	7917	791.896	2	-5.8	-0.0134	APAPSSGGGAAPRGHHR
4926	decoy	2587	1065	8152	656.296	2	-16.4	-0.0135	DESVANIQVSYS	>tr|A0A3L6Q5H2|A0A3L6Q5H2_PANMI non-specific serin
4927	target	2587	3026	12535	1057.008	2	17.5	-0.0136	ASDSGFPAIEVVNISSNSFDG	>tr|A0A3L6PUR7|A0A3L6PUR7_PANMI non-specific serin
4928	decoy	2588	5511	10990	452.949	3	4.0	-0.0138	LLRGLARMGLTR	>tr|A0A3L6R5B5|A0A3L6R5B5_PANMI RNA helicase OS=Pa
4929	target	2588	5249	8169	479.246	2	-15.2	-0.0141	VLEETPNR
4930	target	2588	2282	11028	489.953	3	3.5	-0.0142	DNPRVLASKLQAR
4931	decoy	2589	2931	5567	572.285	2	5.2	-0.0142	LVASQHSDMR	>tr|A0A3L6Q5H2|A0A3L6Q5H2_PANMI non-specific serin
4932	target	2589	4472	10068	946.969	2	-6.9	-0.0144	QRSRSVYLVDYTCFR	>tr|A0A3L6PI66|A0A3L6PI66_PANMI FAE domain-contain
4933	target	2589	6261	12414	569.365	4	-6.1	-0.0145	LLGSVKILRPKLVILIEQEL
4934	target	2589	6047	12793	923.442	3	-1.5	-0.0145	EIDWNPTQDQQAMDRTHRLGQTK
4935	target	2589	779	9582	755.361	2	-7.3	-0.0146	AGGSKCSSIDCLGRR
4936	decoy	2590	6689	5151	467.210	2	-15.6	-0.0146	DEGLESQR
4937	decoy	2591	4892	4178	560.269	2	-7.2	-0.0149	ALEEDSRSGR
4938	decoy	2592	6722	13130	1115.977	5	-6.3	-0.0150	KLFKLITELRQIMEEENVYTLRLHVEESALESDVRLTHLEKKDYNC
4939	decoy	2593	7503	12133	858.446	3	-11.3	-0.0154	LLFPVYVRGLRHSNMERSQRD	>tr|A0A3L6Q7J3|A0A3L6Q7J3_PANMI non-specific serin
4940	target	2593	4388	6727	614.309	2	-4.7	-0.0154	DVWQYFTRI
4941	decoy	2594	7349	7085	407.188	2	-19.9	-0.0155	DHSDARI
4942	decoy	2595	7776	6678	496.283	2	-10.5	-0.0158	AFRLSELR
4943	decoy	2596	7520	4694	451.215	2	-15.9	-0.0159	DSPVNNQK
4944	decoy	2597	3515	8185	426.233	2	-5.9	-0.0159	WRHAGPK
4945	decoy	2598	409	4582	680.342	2	-2.9	-0.0161	DSMKLHKNSSGR
4946	target	2598	1080	11613	1165.826	5	1.4	-0.0161	ASVVNNWAEELIRFCPDLKILPYWGPERMILRKNINPKRLYRRDASFH
4947	decoy	2599	2145	11440	1247.974	3	-2.1	-0.0162	LLDTRCLEERAMYAALQHTRFISRIYRVDMA
4948	decoy	2600	4667	6917	658.378	2	-5.4	-0.0163	VIVIARPGFGACI	>tr|A0A3L6SPU1|A0A3L6SPU1_PANMI Putative UDP-rhamn
4949	decoy	2601	5396	2861	438.698	2	-19.4	-0.0167	DTQEVER
4950	decoy	2602	3282	11066	823.903	2	-5.0	-0.0167	DYF(O)FLVETASSPVR
4951	decoy	2603	6869	4369	709.331	2	2.0	-0.0170	DDEKRNHIYMP
4952	decoy	2604	7485	11353	971.968	2	-4.5	-0.0170	AEAGLDRFSDNDQIHVR
4953	target	2604	1761	10282	733.739	3	-3.2	-0.0172	VTERLPERERKLDAPHPR
4954	decoy	2605	5608	8148	854.407	2	-7.6	-0.0175	YGVVDQMCLPAQVER
4955	decoy	2606	6478	10421	1057.527	3	1.5	-0.0175	LNDRLRGEGIQDPLFNRDHDGPPEPAEL	>tr|A0A3L6R5B5|A0A3L6R5B5_PANMI RNA helicase OS=Pa
4956	target	2606	4101	10439	935.809	3	-14.4	-0.0178	DKQELPRLTTTEPHQEWKNKVVE
4957	decoy	2607	3325	5033	385.223	2	9.3	-0.0179	GVNAVGPR
4958	decoy	2608	6207	5377	672.846	2	7.7	-0.0184	NRGAVLADSDDVL
4959	decoy	2609	7167	8134	828.878	2	-8.3	-0.0186	DTPQFQTDSLPDHR
4960	target	2609	7551	11132	489.953	3	3.4	-0.0186	AGVGAAVDAAARVAIR
4961	target	2609	7023	7286	733.390	2	-7.3	-0.0188	DIIKKCINFESR
4962	decoy	2610	6576	8629	976.501	2	21.3	-0.0189	AAGM(O)LFETLDGLVGDRRD
4963	decoy	2611	3377	3052	424.896	3	-3.7	-0.0190	LLVADTQEVER
4964	target	2611	2861	3913	527.738	2	-11.4	-0.0190	SGDYSQIER	>tr|A0A3L6Q7J3|A0A3L6Q7J3_PANMI non-specific serin
4965	decoy	2612	7256	13093	873.750	3	-6.2	-0.0190	SRFFPDEQYQYEPGSDVKIWK
4966	target	2612	3672	4093	379.214	2	-0.2	-0.0192	IDLSGRP
4967	decoy	2613	5240	7847	712.336	2	-11.6	-0.0192	ELTDEVYRDQR
4968	decoy	2614	3352	8963	471.280	2	11.9	-0.0193	LSDLPLQR
4969	decoy	2615	2506	9483	660.348	2	10.7	-0.0195	DVFWREKKDP
4970	decoy	2616	6008	8155	736.339	2	2.8	-0.0196	DTM(Dioxidation)VRVSFECPR
4971	decoy	2617	1143	7758	541.234	2	-18.7	-0.0196	DRLAEDYAE
4972	target	2617	2171	12389	560.848	4	15.4	-0.0198	LLHRLTSINGEIGIALRHKV
4973	decoy	2618	5705	12349	576.111	4	-0.7	-0.0198	SAKITIKRILSVRYEVRRI
4974	target	2618	986	3002	486.205	2	8.7	-0.0200	DEGPDDPVQ	>tr|A0A3L6TTX0|A0A3L6TTX0_PANMI Benzyl alcohol O-b
4975	decoy	2619	1340	239	550.218	2	-6.0	-0.0200	ADHESMEPSP
4976	decoy	2620	1921	9707	837.971	2	-11.5	-0.0202	GEVPTPNKGLVSHLVK
4977	decoy	2621	964	13436	1077.050	2	-8.0	-0.0203	DEQRHKIDLVIQYNEPR
4978	target	2621	467	7395	553.295	2	-3.7	-0.0204	LSPKGSSHHR
4979	target	2621	3503	4862	525.242	2	-4.8	-0.0207	EEDLEALCK
4980	target	2621	4219	10368	946.799	3	5.5	-0.0209	DNVHQPTSSSWDAIQRVGHGYTRNL
4981	decoy	2622	2401	12346	966.474	3	-13.6	-0.0211	MQRKAEVEELTDEVYRDQRLFEL
4982	decoy	2623	756	12848	960.980	2	-7.5	-0.0213	QQANGKEFIHNHLEQK
4983	decoy	2624	3937	4565	438.737	2	-13.5	-0.0216	GGATKEVSK	>tr|A0A3L6Q7J3|A0A3L6Q7J3_PANMI non-specific serin
4984	decoy	2625	1117	11521	1002.005	2	-23.9	-0.0216	DVRLTHLEKKDYNCIR
4985	target	2625	4103	7820	492.248	2	-18.2	-0.0219	HNVDPVFR
4986	decoy	2626	5443	5887	571.332	2	-13.5	-0.0222	LPTWGSILVR	>tr|A0A3L6Q5H2|A0A3L6Q5H2_PANMI non-specific serin
4987	target	2626	6640	191	838.839	2	11.2	-0.0223	DQGNSDDPADSSEAPTA
4988	decoy	2627	2388	7000	650.795	2	1.6	-0.0224	DTQEVERNYF
4989	decoy	2628	4996	4302	451.219	2	-20.6	-0.0226	MYIIGSFA
4990	decoy	2629	7076	6258	450.235	2	-11.5	-0.0226	YKAYQAR
4991	target	2629	4374	8727	545.283	2	-6.3	-0.0227	RQHAHGDIR
4992	target	2629	1228	13400	1075.886	2	-13.9	-0.0228	DPGRNSDEDTGEPDEEEEM	>tr|A0A3L6R5B5|A0A3L6R5B5_PANMI RNA helicase OS=Pa
4993	decoy	2630	6319	8374	815.389	2	1.1	-0.0229	DPDLGNCDVWLLNR
4994	decoy	2631	2844	11000	913.990	2	-7.7	-0.0231	VIPVPFMANIKIPDWS
4995	decoy	2632	5027	3805	645.800	2	9.5	-0.0231	TEGVEELRDEGG	>tr|A0A3L6R5B5|A0A3L6R5B5_PANMI RNA helicase OS=Pa
4996	decoy	2633	7283	7879	814.357	2	3.2	-0.0233	DGVMDEEYANKNSR	>tr|A0A3L6R5B5|A0A3L6R5B5_PANMI RNA helicase OS=Pa
4997	target	2633	3618	4507	415.726	2	-2.7	-0.0233	AAASAVNAR
4998	decoy	2634	3617	12431	1057.010	2	5.0	-0.0233	DLFTRASWSREMIAESDV
4999	target	2634	640	12841	1057.009	2	-9.6	-0.0237	KMRSLYLEGYDYSIFDL
5000	target	2634	578	3690	394.225	2	-0.1	-0.0238	REDIVR
5001	decoy	2635	147	5844	776.869	2	-0.7	-0.0243	VLPEQAMESYTER
5002	target	2635	134	8832	805.377	3	0.6	-0.0247	FTQMRSLISSNGSSEQSPTEDL	>tr|A0A3L6Q7J3|A0A3L6Q7J3_PANMI non-specific serin
5003	target	2635	3252	11295	421.259	2	-3.6	-0.0251	AAAVVLLAN
5004	target	2635	5432	13282	992.013	2	-7.7	-0.0252	LHERADSGMLLDWRKR	>tr|A0A3L6Q7J3|A0A3L6Q7J3_PANMI non-specific serin
5005	decoy	2636	7246	7852	728.858	2	1.0	-0.0252	SAFTLSSPEQSFR
5006	target	2636	5515	5784	509.783	2	-8.4	-0.0254	AARLVDLGGF	>tr|A0A3L6R5B5|A0A3L6R5B5_PANMI RNA helicase OS=Pa
5007	decoy	2637	6870	9495	969.988	2	-4.6	-0.0256	SSGRLDSILTGQAVKDEY
5008	decoy	2638	4592	8447	525.289	2	-3.8	-0.0257	AANVAYVVSR
5009	decoy	2639	6327	13070	1134.620	3	19.4	-0.0257	IHFMVVGHRPKLTSITERQISKYFEEQQ
5010	decoy	2640	1902	8968	524.277	2	-7.0	-0.0257	SGRTQTIER
5011	decoy	2641	5268	6240	718.837	2	-6.6	-0.0258	LTECKGSEECIPK
5012	decoy	2642	7771	10447	774.374	2	10.0	-0.0261	DMGQNDSLDLVIDL	>tr|A0A3L6Q7J3|A0A3L6Q7J3_PANMI non-specific serin
5013	decoy	2643	4401	10700	934.477	2	-24.4	-0.0267	AAIILDTLFDRSETFR
5014	target	2643	7123	5969	719.359	2	-11.1	-0.0270	AVTAYFPAGAGAWR
5015	decoy	2644	4362	6018	545.286	2	-14.6	-0.0272	ARAGRGCRSR
5016	decoy	2645	4944	8172	697.327	2	-10.8	-0.0272	DKFAHYGNQASR
5017	target	2645	7619	12651	1112.981	5	-8.2	-0.0273	FTIALREIGTYKEVLRSQVEHMLNDKLLQFVDIDLHEMKDARKRFD
5018	decoy	2646	3152	6470	826.859	2	-4.8	-0.0274	ATAMDSDEEEKDRR
5019	target	2646	2402	11172	802.416	3	-1.3	-0.0274	EAAERRSSWTQLDCLQKKQK
5020	target	2646	3476	7694	676.328	2	-20.4	-0.0274	QLDQRFEPYR
5021	decoy	2647	4815	7349	695.345	2	-8.8	-0.0275	FVLVASQHSDMR	>tr|A0A3L6Q5H2|A0A3L6Q5H2_PANMI non-specific serin
5022	target	2647	6097	9132	553.320	2	-14.2	-0.0278	LEKRGLFSR
5023	decoy	2648	7137	6893	662.349	2	-2.7	-0.0279	AAKFGTMARNTR
5024	target	2648	7208	13033	782.063	3	-9.3	-0.0279	DVWQYFTRIKTKDPDVVYA
5025	decoy	2649	5909	8085	694.833	2	-5.2	-0.0280	VDQMCLPAQVER
5026	decoy	2650	101	10593	1236.691	2	-12.5	-0.0280	DVDLGVVLSVLRHPDPRVRTTK
5027	target	2650	1124	10609	489.954	3	5.1	-0.0281	AGVGAAVDAAARVAIR
5028	target	2650	7158	9630	489.953	3	2.9	-0.0281	AGVGAAVDAAARVAIR
5029	target	2650	6562	10020	689.351	3	-5.6	-0.0282	EMKDNHYDAKTFAVRLK
5030	target	2650	1582	8653	732.335	2	-2.1	-0.0284	ANEGKSGLPEGFEE	>tr|A0A3L6SPU1|A0A3L6SPU1_PANMI Putative UDP-rhamn
5031	decoy	2651	3500	7101	785.897	2	-11.9	-0.0284	GALAAEEIWNMPIR
5032	target	2651	6362	8234	969.485	2	-4.8	-0.0287	ISGNIVAPESPSDWGPGVR
5033	target	2651	1901	5480	710.337	2	-19.7	-0.0289	YELPVGFYREF
5034	target	2651	442	3377	393.722	2	-14.2	-0.0289	VDVLGRAG
5035	decoy	2652	1646	6146	621.324	2	2.2	-0.0290	FVLMSFQALW
5036	target	2652	1943	9166	627.299	2	-0.3	-0.0291	DFQNRNDVFV
5037	target	2652	271	4699	433.725	2	-6.9	-0.0292	AGGGGTPPPR
5038	decoy	2653	6934	5651	401.226	2	13.2	-0.0294	VAVDGVLE	>tr|A0A3L6Q5H2|A0A3L6Q5H2_PANMI non-specific serin
5039	target	2653	1073	6220	571.824	2	-10.5	-0.0295	LAGVADLSAARV	>tr|A0A3L6QIX5|A0A3L6QIX5_PANMI Auxin response fac
5040	decoy	2654	1391	4586	433.214	2	-7.9	-0.0297	ASCNMIVK
5041	target	2654	4510	10833	855.944	2	-7.2	-0.0299	AAPGGASCRPSAPRTRR
5042	decoy	2655	5343	3992	456.257	2	0.2	-0.0301	DLKHKDR
5043	decoy	2656	356	6389	448.718	2	-1.7	-0.0302	NYELVCR
5044	decoy	2657	6723	5007	401.226	2	13.0	-0.0303	VAVDGVLE	>tr|A0A3L6Q5H2|A0A3L6Q5H2_PANMI non-specific serin
5045	decoy	2658	3390	10715	628.662	3	7.2	-0.0303	QHARELAFAREAAGNSR
5046	target	2658	4955	7391	746.349	2	-11.4	-0.0304	EDMRSGEREARR
5047	target	2658	823	4738	465.250	2	0.7	-0.0304	RLDGGGAQR
5048	target	2658	1316	5435	675.300	2	-12.2	-0.0306	FCHYNSLYFR
5049	target	2658	5190	7995	639.832	2	-4.7	-0.0307	CAVGLKEQFGAR
5050	decoy	2659	2529	6024	394.196	2	1.8	-0.0307	DIGDGTLP
5051	decoy	2660	3365	12851	899.950	2	-11.5	-0.0308	KLEGFHSISPAHTDFL
5052	decoy	2661	3502	12065	602.015	3	-3.8	-0.0310	SRTWLELKLGFVLEL
5053	target	2661	3436	11267	681.362	3	-1.7	-0.0310	WLDIAFKNLQPFWARH
5054	decoy	2662	2853	6933	575.286	2	-13.0	-0.0310	LNSFYNVHR
5055	target	2662	1447	9286	884.386	2	-23.0	-0.0310	DESLRCITNMIADWT
5056	decoy	2663	2740	7400	968.464	2	-5.0	-0.0311	FDFLQFAACFTAKDALQ	>tr|A0A3L6SBM2|A0A3L6SBM2_PANMI Benzyl alcohol O-b
5057	target	2663	6975	6068	446.232	2	8.7	-0.0311	MEELLEK
5058	target	2663	13	6139	579.277	2	-0.9	-0.0312	SRGHMADDLR
5059	decoy	2664	2554	5990	503.747	2	-9.6	-0.0312	SHFCLMLR
5060	decoy	2665	6412	3045	529.280	2	-3.6	-0.0313	VAYASYTLIG
5061	target	2665	439	5105	451.249	2	-5.4	-0.0315	DAERVRR
5062	target	2665	3846	6055	484.723	2	-18.9	-0.0316	DYAETELK
5063	decoy	2666	6378	5058	652.330	2	5.5	-0.0317	ATSVPHVAKSGCF
5064	target	2666	6	5055	730.349	2	-23.0	-0.0319	SAGGGGGEEAARKANK
5065	target	2666	3781	9576	601.680	3	-17.9	-0.0321	IALAGIFLWCQKRRK	>tr|A0A3L6Q5H2|A0A3L6Q5H2_PANMI non-specific serin
5066	decoy	2667	2550	8976	744.382	2	0.1	-0.0326	DQASEAEQGRLKR	>tr|A0A3L6R5B5|A0A3L6R5B5_PANMI RNA helicase OS=Pa
5067	decoy	2668	3101	12089	1216.555	3	0.5	-0.0328	LEMTKAPYAQQADANYTRFWLADSEANHNYE
5068	target	2668	6701	11211	763.406	3	1.0	-0.0331	HLRLLNLMCNHLDGTVPATIG
5069	target	2668	6618	8028	600.336	2	2.2	-0.0332	DLGNLSQLVQL	>tr|A0A3L6Q7J3|A0A3L6Q7J3_PANMI non-specific serin
5070	target	2668	7114	12559	1112.981	5	-8.2	-0.0332	FTIALREIGTYKEVLRSQVEHMLNDKLLQFVDIDLHEMKDARKRFD
5071	target	2668	4926	9299	640.882	2	-12.2	-0.0333	VIVPVAAPYVPR
5072	target	2668	1090	11770	1374.663	2	2.1	-0.0333	PASNCQFYSNSRTLAHFARCAKLY
5073	target	2668	51	9625	506.226	2	-3.3	-0.0334	SDYSRQQQ	>tr|A0A3L6QU75|A0A3L6QU75_PANMI Glycosyltransferas
5074	decoy	2669	2829	2959	514.274	2	12.9	-0.0334	EQRGLGDRP
5075	decoy	2670	2836	2955	512.235	2	-11.1	-0.0334	DLDFSGVDR	>tr|A0A3L6QIX5|A0A3L6QIX5_PANMI Auxin response fac
5076	decoy	2671	6359	4809	680.341	2	-3.4	-0.0335	DSMKLHKNSSGR
5077	decoy	2672	5160	12705	1169.208	5	-15.1	-0.0335	LMQKQKLDHKKKEMLLKVVESRLALSVEVARNSNQQEQFNTQHPIDEQR
5078	decoy	2673	5966	4544	590.268	2	6.3	-0.0335	ASHSMAGSEFR
5079	decoy	2674	4434	4282	561.289	2	-11.9	-0.0337	DFISEIELR
5080	decoy	2675	3124	4639	474.256	2	-5.1	-0.0337	CNKINSLR	>tr|A0A3L6PUR7|A0A3L6PUR7_PANMI non-specific serin
5081	decoy	2676	6240	7301	799.873	2	-10.3	-0.0339	AGEEDSPGFRKSYR
5082	decoy	2677	2239	4117	406.201	2	-0.8	-0.0342	SVHPEDK	>tr|A0A3L6QEL2|A0A3L6QEL2_PANMI UDP-glycosyltransf
5083	target	2677	6190	11578	1060.572	3	-6.6	-0.0343	LLHEIRKKYYHYKCQSCGDLIKSIKL
5084	target	2677	7063	6953	629.002	3	-6.0	-0.0343	VDELKDKLNAVEIENR
5085	target	2677	114	10930	820.396	2	-9.5	-0.0344	NRFSGSIPDVFGGMR	>tr|A0A3L6Q7J3|A0A3L6Q7J3_PANMI non-specific serin
5086	target	2677	4498	11033	730.381	3	-1.1	-0.0345	ATQHHRASMMKPDKPIDLL
5087	target	2677	7297	8668	815.846	2	4.9	-0.0346	DDDSARRHMHNNY
5088	target	2677	5373	7330	767.889	2	-6.0	-0.0348	ANMEARIADFGLAR
5089	target	2677	6055	3199	702.864	2	-20.1	-0.0348	QLQFTIQRLEE
5090	decoy	2678	2617	5580	545.281	2	-0.4	-0.0351	TDRRWEAR	>tr|A0A3L6R5B5|A0A3L6R5B5_PANMI RNA helicase OS=Pa
5091	decoy	2679	11	12751	1057.513	2	-9.3	-0.0352	EEEVEGQNRWALRNRVE
5092	decoy	2680	2515	5967	653.312	2	-3.8	-0.0354	STAQEAVQMGQR	>tr|A0A3L6R5B5|A0A3L6R5B5_PANMI RNA helicase OS=Pa
5093	target	2680	2219	4651	525.239	2	-18.6	-0.0355	PDTDEVFAR	>tr|A0A3L6QIX5|A0A3L6QIX5_PANMI Auxin response fac
5094	target	2680	5587	3103	702.864	2	-20.4	-0.0356	QLQFTIQRLEE
5095	decoy	2681	7373	10824	1000.000	2	-3.9	-0.0357	GGLGDVNLHGKTNMMWIR
5096	decoy	2682	6606	7949	394.199	2	-15.0	-0.0358	DLMPALQ
5097	target	2682	3932	8661	770.845	2	-4.2	-0.0359	ASCSCCGLGSGGRRAR
5098	target	2682	4218	13007	1048.026	2	-4.0	-0.0359	VWKELQDYDVPVSAFWL
5099	decoy	2683	7777	9116	555.338	2	-9.1	-0.0359	PSLPSARLLR
5100	decoy	2684	848	4865	514.247	2	-4.3	-0.0360	AHGTGEGTAAR
5101	target	2684	3815	9967	508.272	2	-2.4	-0.0361	AQRARREE
5102	decoy	2685	4590	7893	822.877	2	-8.8	-0.0364	DKASFANFDSSNSVR	>tr|A0A3L6Q5H2|A0A3L6Q5H2_PANMI non-specific serin
5103	decoy	2686	4054	3710	456.232	2	-0.8	-0.0364	DPRGVDPGV
5104	decoy	2687	3341	8970	855.903	2	-5.4	-0.0366	GQDLPGTSTSFPNFSR	>tr|A0A3L6PUR7|A0A3L6PUR7_PANMI non-specific serin
5105	decoy	2688	6715	13370	605.327	2	-0.9	-0.0368	RLDHVDWRI
5106	decoy	2689	1362	2974	478.178	2	-15.5	-0.0368	DSSEPGGGYS
5107	decoy	2690	6063	12248	782.398	3	5.8	-0.0370	DFAYRWGGQVLVGFSDKNSKA
5108	target	2690	6369	11452	738.803	5	-16.8	-0.0374	TLDAVGPIPEELRNLTHLRKLDLRKNYFTGPL	>tr|A0A3L6Q5H2|A0A3L6Q5H2_PANMI non-specific serin
5109	decoy	2691	829	11229	476.624	3	10.9	-0.0375	HPLVWVPPVLALS
5110	target	2691	7034	7633	674.865	2	-8.1	-0.0375	LDGYVKAGRVDR
5111	decoy	2692	4842	12727	1115.774	5	-6.0	-0.0376	DQINEIRRYSRRNNLSEYLLLLLGSECSYIYALLYLTQQLRNVQHC
5112	target	2692	5236	6923	421.758	2	-0.9	-0.0377	VALSRIPS
5113	decoy	2693	1516	12716	1229.112	2	-1.2	-0.0379	EFRCRLVFYRFGLYMDTAVA
5114	decoy	2694	2006	9880	572.327	2	-0.8	-0.0379	SLRNVEQGLK
5115	target	2694	4199	11035	859.454	3	-11.0	-0.0379	RARKMSEKIGRLEVEM(Dioxidation)QKVQQ
5116	target	2694	5826	9445	747.862	2	-9.4	-0.0381	AEVNGESVGYASRR
5117	target	2694	1816	3620	432.716	2	-9.8	-0.0381	FGNSVQGR
5118	decoy	2695	7005	8009	679.326	2	8.1	-0.0382	DSETQDIGHSLR
5119	decoy	2696	5633	11513	820.408	2	-1.3	-0.0383	VTCNYTLIDVTNQR	>tr|A0A3L6Q7J3|A0A3L6Q7J3_PANMI non-specific serin
5120	target	2696	3840	8535	638.379	2	-11.2	-0.0384	LIRSVRAAFRS
5121	target	2696	7129	9894	1001.474	2	-3.8	-0.0385	GARLAWTNAEDADGGGRER
5122	target	2696	784	5166	469.253	2	-9.3	-0.0386	RVGGGAHQR
5123	target	2696	457	7712	762.370	2	-12.7	-0.0386	LTAAQAAMLEDSFR
5124	decoy	2697	2713	12904	1385.665	2	-8.3	-0.0387	DMQRKAEVEELTDEVYRDQRLF
5125	decoy	2698	6044	11955	782.066	3	5.5	-0.0387	VTSGIMALEDKPGAAGPGANQFRG
5126	target	2698	7355	3039	358.208	2	-11.5	-0.0392	VIPQMK
5127	target	2698	7309	4079	560.267	2	-5.2	-0.0393	DEMEQRRR
5128	target	2698	5840	10915	1122.858	3	2.5	-0.0394	QGSANPVWNEEFMFVAGEPFDEPLVVTVEE
5129	decoy	2699	2672	10821	977.173	3	-5.4	-0.0396	PLMTDLVPWEKEFMLTLPETGPKTR	>tr|A0A3L6TTX0|A0A3L6TTX0_PANMI Benzyl alcohol O-b
5130	decoy	2700	7638	5320	367.199	2	10.2	-0.0400	SKDVER
5131	target	2700	1274	3983	624.241	2	-22.2	-0.0401	DSDAGDGTGGLPEG	>tr|A0A3L6QU75|A0A3L6QU75_PANMI Glycosyltransferas
5132	target	2700	6549	10331	618.313	2	-7.0	-0.0401	GRWGAQIYER	>tr|A0A3L6SQ00|A0A3L6SQ00_PANMI AP2/ERF and B3 dom
5133	target	2700	936	5359	634.286	2	-6.4	-0.0403	SPSSSPCYQGVR
5134	target	2700	6831	9213	1013.942	2	-10.7	-0.0403	AFSEQESWEDQQISKSQ	>tr|A0A3L6R5B5|A0A3L6R5B5_PANMI RNA helicase OS=Pa
5135	decoy	2701	4373	5176	514.248	2	-2.5	-0.0404	AHGTGEGTAAR
5136	decoy	2702	1366	6080	637.321	2	8.1	-0.0405	SDSGAAAAASGPRR
5137	decoy	2703	285	7526	817.381	2	-7.7	-0.0405	GFCLFGLQTESEFR
5138	decoy	2704	3629	3283	393.723	2	-6.8	-0.0408	VVMPVEL
5139	target	2704	6991	10435	690.872	2	10.6	-0.0413	LAEIAHGLEASNR	>tr|A0A3L6QEL2|A0A3L6QEL2_PANMI UDP-glycosyltransf
5140	decoy	2705	899	8577	572.770	2	-15.5	-0.0413	HGGGGATSTRPF
5141	decoy	2706	93	10487	902.404	3	-16.4	-0.0414	LTLVENLLREHMMDMDDMEDVR
5142	target	2706	5054	6397	432.749	2	-7.3	-0.0415	GLTLWKF
5143	target	2706	1709	6392	902.938	2	-3.1	-0.0416	DTGTNNLSGTIPSGIALCA	>tr|A0A3L6PUR7|A0A3L6PUR7_PANMI non-specific serin
5144	target	2706	2804	13364	956.120	3	-2.8	-0.0417	SSFGFERYVDYVLDVPMYFVYRN
5145	decoy	2707	3739	4049	475.234	2	-13.9	-0.0417	DLDNLFGR
5146	target	2707	736	8055	718.366	2	-0.2	-0.0419	PTAKFIQDVSAAGM
5147	target	2707	7234	5312	626.288	2	-14.1	-0.0420	DRSFGRQWEA
5148	target	2707	3614	5572	570.245	2	-18.7	-0.0425	DLDDDMFLR
5149	target	2707	1942	9120	508.804	2	-3.4	-0.0426	ALNGKMKVR
5150	decoy	2708	2532	6211	732.835	2	-10.5	-0.0428	ELMWAKEN(Deamidated)SAER
5151	decoy	2709	57	9420	1010.474	3	-4.4	-0.0428	STDNSGDLDPLSYISLAGINAYNSLNSDI	>tr|A0A3L6Q7J3|A0A3L6Q7J3_PANMI non-specific serin
5152	decoy	2710	1955	11707	1073.022	2	-4.2	-0.0428	FEEQKDTKNSLRTYEEK
5153	target	2710	4236	10954	564.230	2	-17.5	-0.0429	QGDDHDVGER
5154	target	2710	7126	10769	735.398	5	-13.2	-0.0431	LLKYEEEQSSRKTSKALQRRSKVQLVEYLY
5155	decoy	2711	478	8790	690.045	3	-0.9	-0.0431	ELLSNRVMYQRSLRFR
5156	target	2711	6231	13238	1165.607	5	-18.3	-0.0432	DRGDSVVDLLFLPGKCFTSKSVLLLLKLVHGALKDASMSSARVAKEFCFAARDV
5157	decoy	2712	5040	12654	889.445	2	-12.1	-0.0433	LCSQVVLRNSEMATRA
5158	target	2712	5017	4613	820.923	2	-1.3	-0.0434	LDVPMYFVCRNKR
5159	decoy	2713	4542	8851	807.422	3	-6.1	-0.0438	YEWIVRRLIGHESKVYWW
5160	target	2713	4497	9024	696.885	2	-6.4	-0.0443	VLEAIENHRGVR
5161	decoy	2714	1671	4963	654.801	2	-7.4	-0.0443	APYHLEMYER
5162	decoy	2715	1506	9752	604.803	2	-18.9	-0.0444	DIRQMYINR	>tr|A0A3L6PUR7|A0A3L6PUR7_PANMI non-specific serin
5163	target	2715	79	7927	492.247	2	-8.1	-0.0447	PLHNQDFL
5164	decoy	2716	5252	7507	403.232	2	-0.0	-0.0447	FAALDRL
5165	decoy	2717	4353	7520	672.357	2	0.5	-0.0448	DRQDPKWASLK
5166	target	2717	7064	7720	629.313	2	-11.3	-0.0448	DKEPAAAADLEK
5167	target	2717	6200	6760	642.328	2	-2.6	-0.0451	SSGMARLDPPPR	>tr|A0A3L6R5B5|A0A3L6R5B5_PANMI RNA helicase OS=Pa
5168	target	2717	4394	11093	1127.609	3	-4.4	-0.0451	LLNLERQYKELERRHSDLQKEKDLVLD
5169	decoy	2718	7649	3191	424.893	3	-12.2	-0.0452	LLVADTQEVER
5170	target	2718	6751	7276	566.330	2	1.4	-0.0456	GVVYKAELPR
5171	target	2718	4546	8779	644.816	2	-9.9	-0.0457	EELLTEVQDGR
5172	target	2718	339	7342	770.362	2	-11.0	-0.0457	QVDAKRFSDSCQR
5173	decoy	2719	816	10115	933.455	2	-6.4	-0.0458	GSGDQGSPGLGWIWRHR
5174	decoy	2720	7085	12554	903.133	3	-24.1	-0.0459	ISTFFTLLGAKGLDKVRSLPPENCT	>tr|A0A3L6PUR7|A0A3L6PUR7_PANMI non-specific serin
5175	target	2720	6474	9000	474.270	2	-5.5	-0.0459	SKRSSNLR
5176	target	2720	2808	9881	975.545	2	-2.9	-0.0460	VAFGGPVMTKFTIALREI
5177	target	2720	771	3825	624.241	2	-22.3	-0.0462	DSDAGDGTGGLPEG	>tr|A0A3L6QU75|A0A3L6QU75_PANMI Glycosyltransferas
5178	decoy	2721	4822	11598	916.442	3	-14.0	-0.0463	DTYQSKPWPKSLDQRDSESARPR
5179	target	2721	4025	8203	562.343	2	-14.5	-0.0467	GLLRADLLPR
5180	decoy	2722	5772	10654	1184.602	2	-0.8	-0.0467	DPWVSPDRQMNIEWRGIRL	>tr|A0A3L6SPU1|A0A3L6SPU1_PANMI Putative UDP-rhamn
5181	target	2722	4896	5958	704.347	2	-8.0	-0.0467	SGRRTSPFDQEK
5182	target	2722	2675	7745	426.748	2	-11.6	-0.0468	GLFPPPPK	>tr|A0A3L6SPU1|A0A3L6SPU1_PANMI Putative UDP-rhamn
5183	target	2722	2864	11643	1062.554	3	3.7	-0.0468	GVHQFDWLTRENVPVLEAIENHRGVRN
5184	decoy	2723	3857	6070	465.235	2	8.6	-0.0470	RDGQPSNR
5185	target	2723	6554	3833	474.256	2	-12.6	-0.0472	KTDIESVR
5186	decoy	2724	3810	5321	578.248	2	-9.0	-0.0472	GVMDEEYANK	>tr|A0A3L6R5B5|A0A3L6R5B5_PANMI RNA helicase OS=Pa
5187	decoy	2725	6209	6542	719.359	2	-6.6	-0.0474	SSDALHKSHTQAR
5188	target	2725	810	9995	572.327	2	-23.6	-0.0477	KISLLVEEGR
5189	target	2725	5265	3065	407.706	2	-1.0	-0.0478	LQEPDGR
5190	target	2725	1098	6555	858.940	2	-11.5	-0.0480	FAEKLSDILQDAGPGR	>tr|A0A3L6SPU1|A0A3L6SPU1_PANMI Putative UDP-rhamn
5191	target	2725	5626	11504	703.689	3	-3.6	-0.0481	IIEMNYEQMLKDIQLDL
5192	target	2725	3482	10135	489.952	3	2.5	-0.0482	AGVGAAVDAAARVAIR
5193	target	2725	4469	4214	527.231	2	-5.4	-0.0483	EDRSDFER
5194	target	2725	2700	10579	896.942	2	0.6	-0.0483	SSGRQCSIEQLDWKR
5195	decoy	2726	6348	12804	1041.104	2	-12.2	-0.0485	KLDHKKKEMLLKVVESR
5196	target	2726	4872	3785	394.727	2	-6.6	-0.0486	ELKAEAK
5197	target	2726	6586	5262	546.278	2	-16.0	-0.0488	EILGSMLESI
5198	decoy	2727	1250	8990	569.318	3	-4.8	-0.0490	TFATEVIVTAQLEKR
5199	decoy	2728	1848	10247	650.361	2	10.3	-0.0490	AVTPEETLGARR
5200	decoy	2729	2924	12563	716.717	3	-12.9	-0.0491	INDARPSVRMVEKPLYFL	>tr|A0A3L6SBM2|A0A3L6SBM2_PANMI Benzyl alcohol O-b
5201	target	2729	4964	8201	452.277	2	-7.0	-0.0499	ALRAFAVR
5202	target	2729	6974	4247	457.757	2	-11.0	-0.0502	RGSTAPAVR
5203	target	2729	7695	10607	581.314	2	-8.4	-0.0503	SKAEIVDMLR	>tr|A0A3L6SQ00|A0A3L6SQ00_PANMI AP2/ERF and B3 dom
5204	target	2729	1752	8726	386.238	2	-4.1	-0.0505	ALSKPKQ
5205	decoy	2730	6560	9157	575.363	2	7.9	-0.0505	RLPQLGGPALK
5206	target	2730	7756	8079	559.281	3	-2.0	-0.0507	ELLPLLSDNSFQHY
5207	decoy	2731	7439	4435	503.282	2	-4.2	-0.0507	LELLFDKQ
5208	target	2731	4829	9758	630.827	2	-8.9	-0.0509	EIPENFKDLR	>tr|A0A3L6Q7J3|A0A3L6Q7J3_PANMI non-specific serin
5209	decoy	2732	1203	182	832.823	2	-24.5	-0.0510	DEISSGRDAYAHGGDD	>tr|A0A3L6R5B5|A0A3L6R5B5_PANMI RNA helicase OS=Pa
5210	target	2732	404	5154	542.775	2	-6.7	-0.0514	YIVGCGGFGLV	>tr|A0A3L6Q7J3|A0A3L6Q7J3_PANMI non-specific serin
5211	target	2732	7568	7367	643.847	2	4.6	-0.0515	LLGMSFLQYSK
5212	target	2732	1510	11397	1022.569	2	-12.7	-0.0515	HPLLAKKSRDQQARWLP
5213	target	2732	313	8551	622.368	2	-7.0	-0.0520	TLSAQLTLLQR
5214	target	2732	7397	7225	421.758	2	-1.1	-0.0521	VALSRIPS
5215	target	2732	3724	6637	920.437	2	10.8	-0.0522	DLTGSGHTENEQVAEPR
5216	target	2732	3559	6303	648.810	2	-4.5	-0.0522	DNGPDDPVQAIR	>tr|A0A3L6SBM2|A0A3L6SBM2_PANMI Benzyl alcohol O-b
5217	decoy	2733	1029	8239	488.271	2	-3.3	-0.0522	SELARPFR
5218	decoy	2734	3972	4669	602.780	2	-2.7	-0.0524	DEGQDDTRLR	>tr|A0A3L6R5B5|A0A3L6R5B5_PANMI RNA helicase OS=Pa
5219	decoy	2735	3762	6815	578.297	2	-16.5	-0.0524	DTCHGVVIRR
5220	target	2735	6393	11303	598.751	2	-9.3	-0.0525	SIDEFGREED
5221	decoy	2736	3731	8899	626.812	2	-3.9	-0.0525	DRMSFRPTSR
5222	decoy	2737	1826	7597	676.881	2	3.1	-0.0526	AKAFIKCPTAFR	>tr|A0A3L6Q5H2|A0A3L6Q5H2_PANMI non-specific serin
5223	decoy	2738	6755	11013	1022.066	2	-23.5	-0.0529	RLPRVIRVDRFRESPF
5224	decoy	2739	6184	12408	547.347	4	-0.6	-0.0530	VVVARSAKKRLAAKGKMLFI	>tr|A0A3L6R5B5|A0A3L6R5B5_PANMI RNA helicase OS=Pa
5225	decoy	2740	4556	8784	559.293	2	-4.9	-0.0533	SVDIGSVVGER
5226	target	2740	1764	3270	449.228	2	-6.7	-0.0535	GGPGAGAGPTR
5227	target	2740	4886	9872	634.365	2	-5.9	-0.0537	HTLDMLLRRL
5228	target	2740	3935	7189	813.894	2	-4.2	-0.0540	DRGMHEDAERVRR
5229	target	2740	403	6820	421.758	2	-0.1	-0.0540	VALSRIPS
5230	decoy	2741	3754	12325	889.949	2	-9.5	-0.0540	RLEEGNAGMRYKAQR
5231	target	2741	7486	4203	618.273	2	-9.6	-0.0542	DDHDVGERHR
5232	decoy	2742	3191	3410	396.189	2	-11.1	-0.0543	LDLCCPK
5233	target	2742	1409	11489	678.885	2	12.2	-0.0544	EAIERSSRRPR
5234	decoy	2743	4768	8450	808.400	2	-11.2	-0.0546	LMDVLHATDSSASIR
5235	decoy	2744	5078	4969	514.248	2	-2.7	-0.0546	AHGTGEGTAAR
5236	decoy	2745	4850	6509	725.339	2	-13.0	-0.0547	SNLTFACSADKHR
5237	decoy	2746	2723	9925	724.365	2	-3.4	-0.0548	DLSIEIVGETESR	>tr|A0A3L6R5B5|A0A3L6R5B5_PANMI RNA helicase OS=Pa
5238	decoy	2747	5382	4657	623.297	2	-2.0	-0.0549	LAASMEHTETR
5239	target	2747	1177	8642	625.295	2	-4.6	-0.0551	SEIMHTQEKF
5240	target	2747	7072	11935	1201.577	2	-14.2	-0.0551	SWVLQMKEEGRETEVFHPSI	>tr|A0A3L6Q7J3|A0A3L6Q7J3_PANMI non-specific serin
5241	decoy	2748	2610	12861	1115.772	5	-11.6	-0.0553	KLDHPIFIRWWLRNDRLLKMEETETAHPSKDPKAEYVERDSRRAAA
5242	decoy	2749	3410	3914	374.217	2	2.3	-0.0553	SALSKLE
5243	decoy	2750	5290	6734	465.234	2	-5.8	-0.0554	FEMPHIR
5244	decoy	2751	4405	8683	467.279	2	-12.5	-0.0554	LRTQLFR	>tr|A0A3L6Q7J3|A0A3L6Q7J3_PANMI non-specific serin
5245	target	2751	4036	7224	848.712	3	-7.7	-0.0555	ELAHPDELDEEFDSFPTGKPGDV
5246	target	2751	3404	11171	1112.779	5	-5.7	-0.0557	LLEQERLDFNANLQEAKKQIEVLKLKEILDDDIIEMNYEQMLKDIQ
5247	decoy	2752	2073	8451	834.947	2	1.9	-0.0560	VLSNDLIPIFPPETN
5248	decoy	2753	3749	12642	1126.220	3	-18.4	-0.0565	DMLGHDIRPYPPKMQEVPEAASPLSLPPYK	>tr|A0A3L6QIX5|A0A3L6QIX5_PANMI Auxin response fac
5249	decoy	2754	3477	10474	871.420	2	-1.8	-0.0565	SASVAASFPMEFGVWR
5250	decoy	2755	6955	6335	579.789	2	-3.7	-0.0565	ELDGGLSRPTN
5251	decoy	2756	3310	9949	627.853	2	-7.1	-0.0565	SAHRRGMKRR
5252	decoy	2757	2988	7991	379.228	2	-10.7	-0.0566	ELQVIR
5253	decoy	2758	3676	11879	1072.994	2	-5.5	-0.0566	ENQGKPFTAIWEFYTANE
5254	decoy	2759	4518	5836	555.233	2	-5.9	-0.0573	EFHYQDDR	>tr|A0A3L6TTX0|A0A3L6TTX0_PANMI Benzyl alcohol O-b
5255	target	2759	2764	4979	590.783	2	-12.8	-0.0574	LDLSALGSFEE	>tr|A0A3L6QIX5|A0A3L6QIX5_PANMI Auxin response fac
5256	target	2759	2706	3102	407.706	2	-0.0	-0.0576	LQEPDGR
5257	decoy	2760	4635	5788	867.430	2	-4.3	-0.0577	IDYVSAIMCHASIPTL
5258	decoy	2761	958	5890	509.781	2	2.0	-0.0580	DLAGQKSATK
5259	target	2761	552	9273	784.873	2	-6.5	-0.0582	NPVWRQTFAFSSE
5260	decoy	2762	531	10175	384.259	2	-4.9	-0.0582	LPGLVLR
5261	decoy	2763	268	9463	606.370	2	-2.3	-0.0584	LLDPLLTASLR
5262	decoy	2764	458	8232	715.852	2	-16.6	-0.0585	FQVEVKCGHDLR
5263	target	2764	2448	12069	842.135	3	-9.5	-0.0585	DIYFDLIQ(Deamidated)KLSTNLKLSSRIR
5264	target	2764	2646	10219	393.264	2	-5.4	-0.0587	NLVKLAK
5265	target	2764	1596	12256	927.137	3	-10.6	-0.0587	SNLRGDWKRRFFVLDSRGMLYY
5266	target	2764	6221	8556	724.384	2	-11.5	-0.0588	ANVDQGKRFSVAR	>tr|A0A3L6R5B5|A0A3L6R5B5_PANMI RNA helicase OS=Pa
5267	decoy	2765	4647	4776	449.250	2	-0.7	-0.0590	DHPIFIR
5268	decoy	2766	3933	3651	453.211	2	20.6	-0.0592	DGTAGAEER
5269	target	2766	6402	6578	807.890	2	-2.5	-0.0593	SFENAFDVASTLSAR
5270	decoy	2767	4178	5339	573.769	2	-6.5	-0.0594	NVDEGLESQR
5271	target	2767	3361	8166	681.362	2	-9.0	-0.0594	LAGLIVMVCESAR
5272	decoy	2768	3696	3186	409.214	2	6.2	-0.0596	TPASASQR
5273	decoy	2769	665	8330	879.893	2	10.0	-0.0596	DIPMMETNEMRPHSA
5274	target	2769	3283	12448	722.724	3	-0.5	-0.0599	EPWPTRAQEVILTLWDLV
5275	target	2769	3960	3727	628.789	2	-6.7	-0.0600	NILVQYDYDN
5276	target	2769	7134	8109	636.345	2	-1.4	-0.0600	IVPSEELKDNK
5277	target	2769	6057	4029	550.218	2	-7.1	-0.0601	SSPSSSPCYQG
5278	decoy	2770	2296	12510	967.529	2	-7.6	-0.0602	IRGRTAHRDVNQRQAR
5279	target	2770	1878	7897	947.449	2	-7.7	-0.0604	SDPKKRNKDDQDYER
5280	target	2770	4538	3591	701.807	2	-3.8	-0.0606	SCADHGDISRADR
5281	target	2770	4098	12831	749.091	3	-13.1	-0.0608	EHQLSRLHAILKPFMLRR
5282	target	2770	5539	9071	545.317	2	9.8	-0.0609	QRYPLEKR
5283	target	2770	6263	4306	550.219	2	-4.6	-0.0611	SSPSSSPCYQG
5284	decoy	2771	3089	5220	473.201	2	-23.3	-0.0613	DNSGDLDPL	>tr|A0A3L6Q7J3|A0A3L6Q7J3_PANMI non-specific serin
5285	target	2771	5921	6615	450.941	3	-1.9	-0.0613	FSPPPKRPRIR	>tr|A0A3L6QIX5|A0A3L6QIX5_PANMI Auxin response fac
5286	target	2771	7559	12458	1132.241	3	-1.1	-0.0615	YELNPLELEFRRGEEGTYLAKWYGSKVF
5287	decoy	2772	6709	10551	995.494	2	-7.2	-0.0616	DEGLESQRKTERERGIS
5288	target	2772	6331	7581	533.775	2	-2.8	-0.0620	DIACVHPGVR
5289	target	2772	4701	5342	554.245	2	-9.0	-0.0623	DMMIQEANR
5290	decoy	2773	5664	10550	951.491	2	-3.3	-0.0624	SALALRCSGHFEWVAVR
5291	target	2773	7598	5356	512.746	2	-6.8	-0.0627	SLSSCQMLR	>tr|A0A3L6Q7J3|A0A3L6Q7J3_PANMI non-specific serin
5292	target	2773	6006	7283	656.304	2	-12.4	-0.0629	DEGPDDPVQAIR	>tr|A0A3L6TTX0|A0A3L6TTX0_PANMI Benzyl alcohol O-b
5293	target	2773	7336	8470	627.335	2	-15.3	-0.0630	GDARARGGPAAVR
5294	target	2773	6272	3203	421.736	2	2.4	-0.0630	RLWDPR
5295	target	2773	5844	10801	651.358	2	-21.3	-0.0630	KLRNEIEMLR
5296	decoy	2774	509	4309	466.245	2	-6.4	-0.0631	GELLGTGWV
5297	target	2774	3466	9017	824.360	2	7.5	-0.0632	DHSTGQYHGWFCLP
5298	target	2774	4462	9687	852.455	2	-4.7	-0.0634	VAGGWVFAAAVSAAVLAGS
5299	target	2774	7261	12326	558.355	4	18.1	-0.0634	IALIAYLLEKKEVPGPHLII
5300	decoy	2775	5504	7082	798.878	2	-1.5	-0.0634	AWIEVFGPCNNFLS
5301	target	2775	3993	10261	621.854	2	7.8	-0.0636	DPTEIRSRLR
5302	decoy	2776	388	8721	654.348	2	-11.4	-0.0637	IVASAGYLVACQL	>tr|A0A3L6PI66|A0A3L6PI66_PANMI FAE domain-contain
5303	decoy	2777	4320	12760	1143.567	3	-1.7	-0.0639	LEQEFTENLQLKLMLEKDNINFGKEFEE
5304	target	2777	1954	3828	466.728	2	-21.5	-0.0640	EVSALEER
5305	decoy	2778	6021	8633	797.429	2	-9.1	-0.0640	LFWIHHANLSTVR
5306	decoy	2779	7150	7366	632.801	2	-14.5	-0.0640	ELVLCFPSDIE
5307	decoy	2780	5201	4926	661.817	2	-6.9	-0.0642	EHEHHLHREV
5308	target	2780	3860	12786	1126.886	3	-6.1	-0.0643	RVFLTYASSRDERFYGFGEQFSRVEFKG
5309	target	2780	1839	9953	1012.514	2	5.8	-0.0647	TVGAGTIDRDFPAYVTLGNG
5310	decoy	2781	3120	8884	963.471	2	-6.3	-0.0648	LAGCLANMGEAAAAAWIHR
5311	target	2781	5601	3381	474.719	2	-7.1	-0.0649	GADSQVTDR
5312	decoy	2782	3045	7346	587.328	2	-9.0	-0.0650	LGTIREELSR	>tr|A0A3L6R5B5|A0A3L6R5B5_PANMI RNA helicase OS=Pa
5313	target	2782	6872	4460	501.764	2	-19.1	-0.0655	LLSQCSPVR
5314	decoy	2783	5912	5460	724.352	2	-11.5	-0.0656	DEGLESQRKTER
5315	decoy	2784	3706	6056	496.734	2	-4.6	-0.0658	NVQSSNSTVG
5316	decoy	2785	4517	10347	658.313	2	-23.9	-0.0659	FWM(Dioxidation)EFAAILR
5317	target	2785	21	5773	366.201	2	-14.5	-0.0660	LSEGVAR
5318	target	2785	4138	11560	958.017	2	13.4	-0.0660	AHARRRHPAEERWRS
5319	decoy	2786	5835	8988	399.738	2	13.9	-0.0661	GIAERPR
5320	target	2786	4194	9503	636.646	3	-5.3	-0.0661	FLENSLSDANAELESLR
5321	decoy	2787	6887	12879	1058.100	2	13.4	-0.0663	FPFRSNHIAMSIQRKGLL
5322	decoy	2788	5010	917	528.771	2	-6.0	-0.0667	SEYLLWVF
5323	target	2788	308	12570	811.837	3	17.5	-0.0668	VVDLLFLPGKCFTSKSVLLLLK
5324	target	2788	1556	9536	589.343	2	-5.4	-0.0669	VAKYGAKWVR
5325	decoy	2789	516	6658	812.405	2	-6.1	-0.0669	LVYSTEYALHGSGAR
5326	decoy	2790	1788	5996	571.333	2	-9.2	-0.0674	LASPGSKVRVQ
5327	decoy	2791	696	9560	1080.098	2	-6.1	-0.0675	DYKLTIAQLRVFQWIPAP
5328	decoy	2792	2374	5074	514.248	2	-2.9	-0.0675	AHGTGEGTAAR
5329	decoy	2793	6104	4550	514.248	2	-2.8	-0.0676	AHGTGEGTAAR
5330	target	2793	4381	8274	505.268	2	-10.6	-0.0679	LLNMDYKL
5331	decoy	2794	4832	10324	602.986	3	2.0	-0.0680	AKKNGMFRTPASASQRG
5332	target	2794	1602	372	396.914	3	-5.7	-0.0684	KLIQIFKDAL
5333	decoy	2795	523	6608	432.749	2	-2.7	-0.0685	VGLKYRE
5334	decoy	2796	1812	11368	947.060	2	16.4	-0.0685	RLDHVDWRIGIEKKK
5335	target	2796	1514	12473	895.455	2	-9.9	-0.0687	FAPEGGKVVVRATPRCC
5336	target	2796	4939	12149	706.758	3	-12.4	-0.0687	TPLSAPDLRLLIDRLRLR
5337	target	2796	4107	6648	569.293	2	-10.8	-0.0687	VSLANIYSDR
5338	target	2796	1698	289	696.847	2	-17.7	-0.0689	DYTTPPNKTLSR
5339	decoy	2797	1215	7883	721.341	2	0.9	-0.0690	TTVAYQCGTAAEAR	>tr|A0A3L6R5B5|A0A3L6R5B5_PANMI RNA helicase OS=Pa
5340	target	2797	6516	7555	655.308	2	-9.3	-0.0690	AAQAAMLEDSFR
5341	decoy	2798	6289	3142	427.190	2	4.0	-0.0691	AEDYAER
5342	decoy	2799	2293	7010	726.853	2	-6.5	-0.0693	NAEKYEVGSNVSR	>tr|A0A3L6Q7J3|A0A3L6Q7J3_PANMI non-specific serin
5343	decoy	2800	6972	9448	838.436	3	-8.8	-0.0694	YTPLAFYVARMYLVHWRLVD
5344	decoy	2801	7769	3056	393.721	2	-11.7	-0.0694	VVMPVEL
5345	decoy	2802	4161	7200	634.296	2	-5.1	-0.0695	SNAEYVQTAER
5346	decoy	2803	7008	4602	554.278	2	-14.9	-0.0696	DEIPNHRAR
5347	decoy	2804	2953	5101	578.248	2	-9.4	-0.0698	GVMDEEYANK	>tr|A0A3L6R5B5|A0A3L6R5B5_PANMI RNA helicase OS=Pa
5348	target	2804	3020	7127	434.738	2	-11.7	-0.0699	FVRSGFR
5349	target	2804	3914	6831	670.327	2	-7.4	-0.0699	EVALSMLEYER
5350	decoy	2805	6428	6926	485.799	2	-14.0	-0.0701	VNLRLEVK
5351	decoy	2806	1084	5138	605.786	2	7.6	-0.0702	GCSSVIMKDDR
5352	target	2806	192	8493	430.242	2	-2.2	-0.0703	DLAAWRK
5353	decoy	2807	7025	7001	679.833	2	-8.3	-0.0703	DQHFVEVSELR
5354	decoy	2808	5439	9469	863.945	2	-6.7	-0.0704	NIAYCPIEIHIDGIR
5355	target	2808	110	10011	690.734	3	-0.2	-0.0704	VKIDVIAEMTKKKEEIVP
5356	decoy	2809	7436	4205	507.253	2	-6.1	-0.0706	ASLADFAYR
5357	target	2809	3346	3606	511.740	2	-2.4	-0.0706	DGSTKTEER
5358	decoy	2810	4736	12139	718.111	3	18.1	-0.0706	SNRKLREQRSNVAVILRL
5359	target	2810	4175	11184	894.435	2	-6.3	-0.0708	NTYIQPQCPATPAIDR
5360	decoy	2811	7473	4927	475.276	2	10.6	-0.0710	QPLPLDAVP
5361	target	2811	5307	9521	1011.474	3	-8.6	-0.0711	LLNYDRKTHDYHVNMEVEQHKEFS
5362	target	2811	1732	10248	563.829	2	-16.5	-0.0718	TALRLPRAAAS
5363	target	2811	4894	13352	889.446	3	-18.4	-0.0718	DQNNTLCHVTRFKINTLDAVGPIP	>tr|A0A3L6Q5H2|A0A3L6Q5H2_PANMI non-specific serin
5364	decoy	2812	5545	9713	767.881	2	-6.4	-0.0720	KTSTAQEAVQMGQR	>tr|A0A3L6R5B5|A0A3L6R5B5_PANMI RNA helicase OS=Pa
5365	target	2812	6267	5921	636.803	2	7.1	-0.0721	ETHEELMLDR
5366	target	2812	4713	10386	764.423	2	-6.2	-0.0721	LKDKLNAVEVENR
5367	decoy	2813	5781	7558	770.857	2	-7.7	-0.0722	HHGGGGATSTRPFCR
5368	target	2813	1300	11868	476.200	2	1.6	-0.0722	DMMIQEAN
5369	target	2813	4513	13165	1142.284	3	2.2	-0.0723	ENFLKGRAYYHRLGRVWRRSYLLYGPPG
5370	target	2813	4700	12672	972.487	3	2.0	-0.0726	DILEDYMNFRKFKYFRLDGSSAIS
5371	target	2813	1640	10807	922.745	4	-16.6	-0.0730	RAAAGHRFNRTSVQCQTRIRTLKKRYKEELA
5372	target	2813	2758	5172	924.444	2	-6.9	-0.0732	KHPKMHDNDNVDKNR
5373	target	2813	1661	3028	416.250	2	-18.9	-0.0734	LLYPGLR	>tr|A0A3L6QIX5|A0A3L6QIX5_PANMI Auxin response fac
5374	decoy	2814	6964	5622	579.785	2	-10.4	-0.0737	ELDGGLSRPTN
5375	target	2814	6191	5599	800.350	2	-11.9	-0.0740	TPPDSCWIQAPQGAE
5376	decoy	2815	6054	4375	403.231	2	-1.3	-0.0741	LVFGDVR	>tr|A0A3L6QEL2|A0A3L6QEL2_PANMI UDP-glycosyltransf
5377	target	2815	7115	9397	792.836	2	-2.1	-0.0742	SSPASCSCCGLGSGGRR
5378	decoy	2816	4211	8123	483.268	2	-13.6	-0.0742	TYPKLSTR	>tr|A0A3L6SQ00|A0A3L6SQ00_PANMI AP2/ERF and B3 dom
5379	decoy	2817	5888	6049	516.265	2	-13.1	-0.0743	ALEAASVQDK	>tr|A0A3L6SQ00|A0A3L6SQ00_PANMI AP2/ERF and B3 dom
5380	decoy	2818	5448	3064	400.710	2	-3.4	-0.0746	VQFGHGR
5381	target	2818	4324	6622	701.801	2	-9.0	-0.0747	GDDEEAAALSDPGR	>tr|A0A3L6R5B5|A0A3L6R5B5_PANMI RNA helicase OS=Pa
5382	target	2818	1888	9004	770.846	2	-2.5	-0.0747	ASCSCCGLGSGGRRAR
5383	decoy	2819	1207	4395	596.818	2	-0.2	-0.0751	RASEKMVCIR
5384	target	2819	4213	5637	733.302	2	-11.3	-0.0752	YSDRGMHEDAER
5385	target	2819	5255	3817	478.743	2	2.5	-0.0753	DLRFCFR
5386	decoy	2820	1949	13222	1127.548	3	-13.5	-0.0754	DLGNCDVWLLNRKNCNADSTRRYLKIYH
5387	target	2820	4083	8646	601.681	3	-7.5	-0.0754	AAVVLYVTPFQVVAVVAG
5388	decoy	2821	2893	11698	630.403	3	-6.2	-0.0755	LGRRGRLKLLKRYFL
5389	target	2821	4625	12292	1231.607	2	-12.7	-0.0758	LLLNEQESM(Dioxidation)YERYAALFALR
5390	decoy	2822	3893	7210	583.280	2	-5.9	-0.0758	RSQPSNSQYV	>tr|A0A3L6PUR7|A0A3L6PUR7_PANMI non-specific serin
5391	decoy	2823	7269	8619	457.264	2	-0.4	-0.0759	DRPIKER
5392	decoy	2824	5453	7105	848.385	3	-21.4	-0.0760	STKEQDEAAFELDWELYAELR
5393	target	2824	5997	12991	887.446	2	-7.8	-0.0761	RIVPSEELKDNKDGSS
5394	decoy	2825	2858	3063	397.197	2	4.0	-0.0761	YSEAPAR
5395	decoy	2826	2321	5988	842.404	2	-7.0	-0.0765	SDKLASNYCLREER
5396	target	2826	675	12652	1188.578	2	-2.4	-0.0766	DVIKFACKFICMENSKWVQS
5397	target	2826	6844	6008	659.837	2	-10.4	-0.0767	ALHCTQGAPHKR	>tr|A0A3L6Q5H2|A0A3L6Q5H2_PANMI non-specific serin
5398	target	2826	3459	4095	445.229	2	-5.4	-0.0767	LSQCSPVR
5399	target	2826	1438	9791	526.840	2	-21.0	-0.0768	LKNRIAKLP
5400	target	2826	5537	10955	823.902	2	-6.3	-0.0769	SLFRHMKDQDDVR
5401	target	2826	3791	7808	452.225	2	-11.1	-0.0770	LSSQSPER
5402	target	2826	4423	8395	1041.591	2	-3.2	-0.0772	AHQRHRPRGLRLKDWR
5403	decoy	2827	6285	12387	695.352	3	-8.2	-0.0772	FDYNEFFIHRRRVRE
5404	decoy	2828	2046	13424	977.503	2	-12.7	-0.0773	ILDLAFINCLDSDYLIL
5405	decoy	2829	3488	3112	374.203	2	-7.0	-0.0774	LTSIAGW
5406	decoy	2830	3836	11471	633.853	2	9.7	-0.0776	VAMTYPKLSTR	>tr|A0A3L6SQ00|A0A3L6SQ00_PANMI AP2/ERF and B3 dom
5407	target	2830	75	11085	1163.103	2	-3.4	-0.0779	SLFGAAALSVFGPPDALMGRGKY	>tr|A0A3L6SPU1|A0A3L6SPU1_PANMI Putative UDP-rhamn
5408	decoy	2831	6995	9374	546.312	2	-7.4	-0.0780	GFIEFRLLP
5409	target	2831	2280	8544	585.825	2	-11.3	-0.0781	ELDPLLVCLR
5410	target	2831	5688	7876	844.443	2	-2.5	-0.0781	VEEHFLKGMLDLRT
5411	target	2831	3318	5167	656.298	2	-2.8	-0.0782	QYGANVNSTDSR
5412	target	2831	2531	5669	522.768	2	-13.4	-0.0782	GGGTNIGEALR
5413	decoy	2832	4848	12386	644.354	2	-3.2	-0.0782	SDLITLLSSPEL
5414	decoy	2833	2024	10672	559.831	2	-22.1	-0.0784	KGLRTQLFR	>tr|A0A3L6Q7J3|A0A3L6Q7J3_PANMI non-specific serin
5415	decoy	2834	1235	9023	619.301	2	-9.0	-0.0784	TVPLDEHQLGE
5416	decoy	2835	3472	3257	560.872	2	-8.4	-0.0784	VTLVPRILLP
5417	target	2835	4747	9396	912.446	2	-16.1	-0.0786	QKLNTFDTGTNNLSGTI	>tr|A0A3L6Q7J3|A0A3L6Q7J3_PANMI non-specific serin
5418	decoy	2836	4016	9885	787.367	2	-11.0	-0.0787	DCCNGHKSIERRR
5419	target	2836	3663	3684	373.203	2	-0.6	-0.0792	SWTVPR
5420	target	2836	7209	461	722.797	2	7.7	-0.0793	DMDNPDMSPYFL
5421	target	2836	5352	7663	350.228	2	-4.3	-0.0793	LLVAGAR
5422	decoy	2837	320	11438	505.975	3	11.9	-0.0794	KEMLLKVVESRLA
5423	target	2837	2810	7233	539.267	2	-0.8	-0.0795	SRGGDTSELR	>tr|A0A3L6R5B5|A0A3L6R5B5_PANMI RNA helicase OS=Pa
5424	decoy	2838	6636	6148	569.293	2	-9.3	-0.0795	KEGRGLISYD
5425	target	2838	3307	11957	826.381	2	-6.6	-0.0795	QWWARSSCEEKKN
5426	decoy	2839	3103	6687	744.361	2	1.5	-0.0795	SNHANVIITEDFQ
5427	target	2839	6780	7402	942.416	2	-5.1	-0.0796	CNPYVEVDFDDQRQR
5428	target	2839	5401	9870	946.472	2	0.3	-0.0796	GSGHTENEQVAEPRPKR
5429	decoy	2840	24	10958	601.681	3	-9.8	-0.0797	LSPLVRQHSGAVNRLR
5430	decoy	2841	2694	9963	848.920	2	-10.4	-0.0798	GLDMIQKCAFERSAK
5431	target	2841	1893	12940	913.475	3	-9.4	-0.0798	FWKRVDKEQYELRKKEEREAA
5432	decoy	2842	3540	3717	478.744	2	19.7	-0.0802	DMLGHDIR	>tr|A0A3L6QIX5|A0A3L6QIX5_PANMI Auxin response fac
5433	decoy	2843	858	4762	514.248	2	-2.7	-0.0802	AHGTGEGTAAR
5434	decoy	2844	633	8307	799.885	2	-8.3	-0.0803	THGSAAPMARAGRGCR
5435	target	2844	6252	6244	680.840	2	14.5	-0.0803	DVARAVAAVMDGGE	>tr|A0A3L6QEL2|A0A3L6QEL2_PANMI UDP-glycosyltransf
5436	decoy	2845	7374	12038	694.436	3	-12.3	-0.0804	NAKKIFELAKRRLRLPK
5437	decoy	2846	2060	10811	1115.785	5	-18.0	-0.0806	MLKHTKNAAERCARKVQIISNSKIAQRDKEKGGNLKYTLFMIWAIKED
5438	decoy	2847	5398	11562	825.457	4	-1.1	-0.0808	TKVIVLESENLKTIKEEEEELKQSVNLR
5439	target	2847	6807	6274	421.758	2	0.3	-0.0809	VALSRIPS
5440	decoy	2848	241	8011	483.265	2	3.3	-0.0810	LLTWNYR
5441	target	2848	2457	8597	430.246	2	7.6	-0.0810	LLNSWRA	>tr|A0A3L6Q5H2|A0A3L6Q5H2_PANMI non-specific serin
5442	decoy	2849	5500	9419	709.880	2	6.7	-0.0812	DVFWREKKDPV
5443	decoy	2850	6148	8090	917.962	2	-8.3	-0.0813	FVLAPYWIHAFVADW
5444	target	2850	1589	4184	403.219	2	12.5	-0.0814	FADSPLR
5445	decoy	2851	5758	10171	627.853	2	-6.5	-0.0814	SAHRRGMKRR
5446	target	2851	3786	3284	474.726	2	6.8	-0.0814	GADSQVTDR
5447	decoy	2852	5091	8748	501.291	2	10.5	-0.0814	ASFQKHKR
5448	decoy	2853	5594	4697	379.194	2	-5.5	-0.0815	SSDALHK
5449	target	2853	3575	9826	629.334	2	-7.6	-0.0816	QSLLSWRDPR
5450	decoy	2854	1412	10507	601.681	3	8.4	-0.0819	QGEVPTPNKGLVSHLVK
5451	decoy	2855	471	4288	416.252	2	11.6	-0.0822	ACIKLARG	>tr|A0A3L6SPU1|A0A3L6SPU1_PANMI Putative UDP-rhamn
5452	decoy	2856	5132	4471	455.238	2	17.6	-0.0822	ADSARFSR
5453	target	2856	5678	12900	953.481	2	-16.3	-0.0822	ALLEWKDGNYERWII
5454	target	2856	4575	10953	633.853	2	-4.9	-0.0824	IKYTSELERK
5455	target	2856	652	8868	562.344	2	-10.1	-0.0826	RLRGRPAAAR
5456	decoy	2857	4960	9129	854.412	2	-7.8	-0.0827	NDQYLIRPCIGMER
5457	target	2857	2190	8978	560.323	2	9.8	-0.0828	DLLGRAGYVR
5458	decoy	2858	1071	6659	652.330	2	10.6	-0.0828	HVGFEQKDTSR
5459	decoy	2859	6291	4496	521.255	2	-4.0	-0.0828	EEVRESHR
5460	decoy	2860	1151	6961	477.739	2	0.1	-0.0829	LYNMSAQK
5461	target	2860	2067	9508	963.480	2	-7.3	-0.0829	RETKALSDIDDQHELR	>tr|A0A3L6TTX0|A0A3L6TTX0_PANMI Benzyl alcohol O-b
5462	decoy	2861	2699	6268	713.887	2	7.8	-0.0829	GAPLALHGRYTDR
5463	target	2861	6324	6535	644.048	3	-7.4	-0.0830	ATSIRAVARLLLSSTKDK
5464	decoy	2862	7721	8387	946.936	2	-2.5	-0.0831	EELTTHDMNFLQLASSG
5465	decoy	2863	6176	8467	815.884	2	-24.5	-0.0832	ALPIPNFEEDACRR
5466	target	2863	5319	13439	1238.066	2	1.4	-0.0832	DECAWAYGMNIFDLAAWRKTN
5467	decoy	2864	7646	6929	485.215	2	-4.6	-0.0832	SASASEFDR
5468	decoy	2865	4696	7243	703.361	2	10.8	-0.0834	EVRGCPGYNALAR
5469	decoy	2866	4778	11577	604.042	3	-9.0	-0.0834	LLDLVREKRLLKADK
5470	target	2866	4256	8870	621.290	2	-8.1	-0.0835	LVETSNEYMR	>tr|A0A3L6R5B5|A0A3L6R5B5_PANMI RNA helicase OS=Pa
5471	target	2866	2065	6257	456.269	2	-13.8	-0.0835	GALERLPR
5472	target	2866	2175	12585	1074.573	2	-0.7	-0.0835	RRRHPAEERWRSPRTAS
5473	decoy	2867	2782	11699	803.085	3	-15.1	-0.0836	EPYNRLELLFDKQQFIPRT
5474	decoy	2868	3050	6101	694.342	2	-4.0	-0.0837	TERMRICTYSK
5475	decoy	2869	1922	3607	613.780	2	7.9	-0.0837	QGATNSMCMKR
5476	target	2869	6134	10304	354.722	2	-6.2	-0.0837	KLPHTL
5477	target	2869	6821	5687	660.339	2	-11.6	-0.0838	SEERDMLRRK
5478	decoy	2870	7379	7265	724.867	2	7.4	-0.0840	DAQELSITREMR
5479	target	2870	713	10718	942.489	2	-6.8	-0.0840	ASLNLGVLLCIECSGVHR
5480	decoy	2871	3785	3680	476.222	2	5.8	-0.0842	DGWDGRVF
5481	target	2871	767	923	458.841	3	-24.7	-0.0843	DAGPDDDAAADGER	>tr|A0A3L6QIX5|A0A3L6QIX5_PANMI Auxin response fac
5482	target	2871	2005	5193	590.783	2	-12.5	-0.0844	LDLSALGSFEE	>tr|A0A3L6QIX5|A0A3L6QIX5_PANMI Auxin response fac
5483	decoy	2872	381	6656	451.254	2	-9.6	-0.0845	ALTLVDNR
5484	decoy	2873	1119	13235	650.821	2	-9.5	-0.0848	QAYEYLRCVR
5485	target	2873	7435	8946	829.378	2	-4.0	-0.0848	QSCEVALSMLEYER
5486	decoy	2874	1703	12746	694.404	3	-4.5	-0.0848	DRKVTRELIKIAEQPVVS
5487	target	2874	3456	9836	676.369	2	-12.5	-0.0851	AALLAGTPYYRR
5488	decoy	2875	7640	5224	401.227	2	14.4	-0.0853	VAVDGVLE	>tr|A0A3L6Q5H2|A0A3L6Q5H2_PANMI non-specific serin
5489	decoy	2876	3458	12243	1062.038	2	-10.7	-0.0857	DYLAENRVRMKELQETK
5490	decoy	2877	3012	5222	715.860	2	-7.1	-0.0857	NQISELSSVSNRP
5491	decoy	2878	4901	9325	789.392	2	-10.3	-0.0858	HEVVPGDLLPDSSGR
5492	target	2878	1174	10928	1013.161	3	4.9	-0.0858	WVMHEYNDLDDDMFLREDVVIRKV
5493	target	2878	1666	7352	403.232	2	-14.0	-0.0859	VRDFLR	>tr|A0A3L6QU75|A0A3L6QU75_PANMI Glycosyltransferas
5494	target	2878	7088	5022	394.197	2	-9.3	-0.0859	NGDGIQAI
5495	decoy	2879	898	4467	589.784	2	11.5	-0.0861	EQTSDINCLR
5496	decoy	2880	3131	7271	510.262	2	-10.0	-0.0862	DLGAFVNQR
5497	target	2880	3085	5945	651.300	2	-6.7	-0.0862	EENTTYIFER	>tr|A0A3L6Q5H2|A0A3L6Q5H2_PANMI non-specific serin
5498	decoy	2881	7453	8704	649.355	2	-7.2	-0.0866	VEEVRPWRAR
5499	decoy	2882	6960	9708	708.402	2	-11.5	-0.0866	EFFIHRRRVR
5500	target	2882	4108	8021	494.773	2	7.8	-0.0867	ETVEEILR	>tr|A0A3L6R5B5|A0A3L6R5B5_PANMI RNA helicase OS=Pa
5501	decoy	2883	1948	12496	966.803	3	-16.1	-0.0868	DLSIDYRLCFKLMYYKQNITIEE
5502	target	2883	3378	8782	629.854	2	-6.7	-0.0869	EREARRKASR
5503	target	2883	3930	4190	480.245	2	-4.8	-0.0869	AVAMDPDLK
5504	decoy	2884	4793	3370	453.210	2	19.4	-0.0870	DGTAGAEER
5505	target	2884	4751	6540	890.906	2	-1.3	-0.0871	PEQHSRTPPDSCWIQ
5506	target	2884	7733	6712	421.758	2	-0.1	-0.0872	VALSRIPS
5507	decoy	2885	380	7209	788.358	2	-10.7	-0.0875	NIENLGAADSSEAER
5508	decoy	2886	2778	4897	468.713	2	-2.5	-0.0876	DLNCTNTR
5509	target	2886	6090	11797	987.219	3	6.3	-0.0876	RGELFSVYICLKGFTPEILTVRVYR
5510	decoy	2887	2058	8853	840.892	2	-1.3	-0.0880	LADYAHVGPPASHSMAG
5511	target	2887	3746	10497	856.441	2	-3.4	-0.0881	AFQYRADFPIDLQK
5512	decoy	2888	2234	8396	698.321	2	-5.7	-0.0882	LEMLDDSTAGSTR
5513	decoy	2889	5000	3795	556.361	2	-24.8	-0.0882	KLKLLGRRQ
5514	target	2889	6805	12351	994.839	3	-19.3	-0.0883	ERNVLKQDQQTKNDELLQLQREKE
5515	target	2889	6135	10648	838.403	2	-7.9	-0.0884	EFLEAVSGTMDAHLR
5516	target	2889	5915	4243	475.755	2	-3.6	-0.0885	NLERQYK
5517	decoy	2890	5031	9385	482.748	2	-7.5	-0.0889	SGFDRGLGR	>tr|A0A3L6Q7J3|A0A3L6Q7J3_PANMI non-specific serin
5518	decoy	2891	2090	13161	872.536	2	-3.7	-0.0890	KKSKPSFRKGARIGLA
5519	target	2891	7216	460	794.816	2	1.7	-0.0890	SDSFGDQWMKSDEG
5520	decoy	2892	5340	6733	416.250	2	-0.7	-0.0891	DITNKIK
5521	decoy	2893	6957	9429	541.945	3	-11.0	-0.0893	VGSKDRMSFRPTSR
5522	decoy	2894	1384	12375	1002.501	2	-12.4	-0.0894	ARVETREECRTRTHFI	>tr|A0A3L6SBM2|A0A3L6SBM2_PANMI Benzyl alcohol O-b
5523	decoy	2895	4367	5995	509.782	2	10.0	-0.0895	AAKADMQRK
5524	target	2895	2346	8882	633.317	2	-18.0	-0.0897	RSMMFLLPDR
5525	target	2895	1730	12079	692.084	3	7.1	-0.0899	SGGLLRPALDGVPGLRGLVAR
5526	target	2895	1541	7913	655.302	2	-12.6	-0.0899	GYDASTPREASR
5527	target	2895	4185	13391	621.330	2	-10.3	-0.0902	RAPRDRPSMR
5528	target	2895	7162	6909	486.962	3	-8.8	-0.0904	LLFLLLLNSWRA	>tr|A0A3L6Q5H2|A0A3L6Q5H2_PANMI non-specific serin
5529	decoy	2896	4075	5114	401.227	2	14.8	-0.0905	VAVDGVLE	>tr|A0A3L6Q5H2|A0A3L6Q5H2_PANMI non-specific serin
5530	target	2896	4377	6166	421.758	2	-0.3	-0.0905	VALSRIPS
5531	decoy	2897	5427	12178	1028.519	2	1.1	-0.0905	SWSREMIAESDVKARYK
5532	decoy	2898	6753	6144	440.256	2	0.8	-0.0908	DVKARYK
5533	target	2898	1776	5667	554.740	2	-11.2	-0.0908	DCGEFRPER
5534	decoy	2899	1307	6707	435.773	2	0.3	-0.0909	VNAVRRR
5535	decoy	2900	3385	12946	906.476	3	4.0	-0.0910	ESDVRLTHLEKKDYNCIRKLEQ
5536	decoy	2901	2665	6226	469.742	2	0.4	-0.0911	MFSADVLR	>tr|A0A3L6PI66|A0A3L6PI66_PANMI FAE domain-contain
5537	decoy	2902	5581	13038	783.911	2	-3.3	-0.0911	VACDKGLFSDLSKAL
5538	decoy	2903	7535	12718	966.807	3	2.7	-0.0912	AWCREPGFVGAICRTVLEAMYSPWR	>tr|A0A3L6SBM2|A0A3L6SBM2_PANMI Benzyl alcohol O-b
5539	decoy	2904	1094	12556	652.332	3	-13.3	-0.0912	VEESALESDVRLTHLEK
5540	decoy	2905	2266	10901	512.654	3	-9.1	-0.0913	HKVVVKSSARRLR
5541	decoy	2906	5506	4859	692.325	2	-2.7	-0.0914	DSKYKAPEMLSD
5542	target	2906	31	8698	695.354	2	-11.9	-0.0915	DISAEYWLHKK
5543	target	2906	5901	6356	380.201	3	-2.3	-0.0915	DLLSRFMGSI
5544	target	2906	3495	3706	544.262	2	-7.7	-0.0916	EPMHPSVYK
5545	target	2906	3927	9037	761.382	2	-10.6	-0.0916	LLLNKCQEEFER
5546	decoy	2907	965	11236	837.933	2	0.3	-0.0916	VLDTREDCLLDRAR
5547	target	2907	191	8651	977.487	2	5.4	-0.0918	DHKLYPQVEEGFHAGAR
5548	decoy	2908	7097	7908	770.431	2	-4.2	-0.0918	TALVRASAGAPAEAVR
5549	target	2908	3789	10557	1053.528	2	-13.6	-0.0919	HEKFGFQVETLRPINYQ
5550	decoy	2909	3662	6548	406.207	2	-4.8	-0.0925	HDLLWGA
5551	decoy	2910	7566	3912	403.230	2	-4.9	-0.0926	LVFGDVR	>tr|A0A3L6QEL2|A0A3L6QEL2_PANMI UDP-glycosyltransf
5552	target	2910	3343	5595	428.249	2	-16.7	-0.0926	ALNTLAPR
5553	target	2910	4941	5286	453.233	2	7.8	-0.0927	DVSAAGMVR
5554	target	2910	6720	10087	1085.008	2	-1.1	-0.0929	VYELFCHYNSLYFRDSL
5555	target	2910	6626	7403	707.827	2	-6.8	-0.0930	STSENPAAPEQQR
5556	target	2910	1881	8230	477.271	2	-7.2	-0.0934	NNITGKIPP
5557	target	2910	2750	11343	620.364	3	-5.1	-0.0936	LTVRVYRIDLSGRPTL
5558	target	2910	5380	12300	705.008	3	-10.1	-0.0936	KMRSLYLEGYDYSIFDL
5559	decoy	2911	994	11439	820.396	2	11.3	-0.0939	FENCAVALFSEIEPA
5560	target	2911	5789	4532	550.220	2	-3.6	-0.0940	SSPSSSPCYQG
5561	target	2911	3814	11657	1279.906	3	-8.0	-0.0940	ALKELETMWNGDNDEEERYIGEREEEVKAHMS
5562	decoy	2912	7783	7778	562.307	2	-8.0	-0.0941	EDLIFAFIR
5563	decoy	2913	4059	5252	555.261	2	-6.4	-0.0942	ATFNANNETK	>tr|A0A3L6Q5H2|A0A3L6Q5H2_PANMI non-specific serin
5564	decoy	2914	7494	11019	894.437	2	-6.3	-0.0945	SASSSDNDGIIPENLLR	>tr|A0A3L6Q5H2|A0A3L6Q5H2_PANMI non-specific serin
5565	decoy	2915	4658	9373	579.799	2	-9.4	-0.0946	TVWSGAEPRR
5566	decoy	2916	2252	3017	584.852	2	-16.6	-0.0946	DIVPKLTARR
5567	decoy	2917	5452	11740	899.801	3	-20.8	-0.0947	AKQDRIRAEKGHTDAKEWVFRR
5568	decoy	2918	5302	11262	867.581	2	-10.7	-0.0948	INAIKVVVLAKLVRVV
5569	decoy	2919	6374	8805	626.298	2	-6.8	-0.0948	KYQNDDLAER
5570	decoy	2920	3333	13206	690.062	3	-12.3	-0.0949	DRAHLRGARHRGRAALVR
5571	decoy	2921	5120	11747	644.745	3	15.7	-0.0950	FGLGSLLTLTKVTLSLLR	>tr|A0A3L6PUR7|A0A3L6PUR7_PANMI non-specific serin
5572	decoy	2922	6744	9281	447.260	2	-9.0	-0.0954	GERKLYK
5573	decoy	2923	1111	5182	680.843	2	-5.3	-0.0954	VPEAERGGGYVVGA	>tr|A0A3L6Q5H2|A0A3L6Q5H2_PANMI non-specific serin
5574	decoy	2924	1873	9456	458.296	2	24.4	-0.0955	DITRAVKL
5575	decoy	2925	2470	13425	830.141	3	-3.9	-0.0957	LRTRRVPACRYPPHRQIRGR
5576	target	2925	1581	5966	962.431	2	-0.6	-0.0959	EEESTISSAHPQPSAPAEG
5577	target	2925	6223	4805	626.302	2	-11.2	-0.0963	GLAASSCASGSGKR	>tr|A0A3L6R5B5|A0A3L6R5B5_PANMI RNA helicase OS=Pa
5578	target	2925	4916	7038	695.348	2	-19.7	-0.0964	DISAEYWLHKK
5579	decoy	2926	586	4689	475.189	2	-4.9	-0.0967	DDGEAGEKE
5580	decoy	2927	7062	3577	388.202	2	-6.9	-0.0967	VMGALEGV
5581	decoy	2928	1633	4066	528.277	2	10.4	-0.0969	YSTGVTSGKVG	>tr|A0A3L6Q5H2|A0A3L6Q5H2_PANMI non-specific serin
5582	target	2928	4332	3282	495.759	2	-15.0	-0.0973	LNPKISDFG	>tr|A0A3L6Q5H2|A0A3L6Q5H2_PANMI non-specific serin
5583	decoy	2929	2942	4790	562.239	2	-13.6	-0.0974	DGEATGSSSNAK
5584	target	2929	341	6059	421.759	2	0.5	-0.0975	VALSRIPS
5585	target	2929	2519	11139	1166.610	5	6.4	-0.0976	GQLKVAGYGSLNLIKVSEDKLQMAQPVTQLDSVYTAPEIYRNEPFDRSVDVF
5586	target	2929	4445	5704	874.357	2	-10.6	-0.0976	NSDDPADSSEAPQTAATA
5587	decoy	2930	6288	296	403.233	3	-3.0	-0.0977	LAHRGRREGR
5588	decoy	2931	706	11138	772.939	2	10.1	-0.0977	VVAIDAAVVSPGHGPR
5589	target	2931	2507	5772	432.729	2	9.3	-0.0978	HGLGPNNR
5590	decoy	2932	1241	3738	637.291	2	-11.6	-0.0978	SQLDCMHQRR
5591	decoy	2933	6477	2799	604.272	2	9.6	-0.0979	DQSVDIGNACVS
5592	target	2933	1444	7723	790.869	2	-4.7	-0.0979	NYEQAALVERMQE
5593	target	2933	6905	7987	465.236	2	7.8	-0.0984	DPEEAQLK
5594	target	2933	1131	471	804.848	2	-7.1	-0.0985	IIFDSDWNPQMDQ
5595	decoy	2934	6274	6253	569.293	2	-10.7	-0.0988	KEGRGLISYD
5596	target	2934	6060	7806	655.308	2	-6.9	-0.0988	LEWKDGNYER
5597	target	2934	4769	11979	636.665	3	-9.6	-0.0988	EKRTLVDWVSRYDVAA
5598	target	2934	5464	7831	943.515	2	-5.4	-0.0990	AKLYKAWEFYRAQLV
5599	decoy	2935	7587	5640	490.259	2	1.0	-0.0990	AISEFKGLD
5600	target	2935	2014	9433	726.894	2	-17.9	-0.0991	QLVEYLYGRRR
5601	target	2935	5308	12283	861.477	2	-2.9	-0.0991	LLVPCTYVRKRNPY
5602	target	2935	437	5287	656.787	2	-14.4	-0.0991	ADACHPWTGGAAR	>tr|A0A3L6QEL2|A0A3L6QEL2_PANMI UDP-glycosyltransf
5603	decoy	2936	5143	7751	553.303	2	-11.7	-0.0994	GRADATFVLR
5604	decoy	2937	1017	8007	574.315	2	7.3	-0.0994	TELEARVMAK
5605	target	2937	490	10005	711.879	2	-5.2	-0.0997	VSYSELAALKEGR
5606	target	2937	4417	11467	883.479	2	-9.0	-0.0997	RQEHLAAASTIASLAAR
5607	decoy	2938	312	6506	712.807	2	8.4	-0.1001	EASESCLTEENGR
5608	decoy	2939	304	3178	480.734	2	23.8	-0.1003	ARQDDENI
5609	target	2939	378	11417	892.449	2	4.1	-0.1007	DKSIQFMKRMLENSG	>tr|A0A3L6PI66|A0A3L6PI66_PANMI FAE domain-contain
5610	decoy	2940	3539	10223	850.101	3	-14.9	-0.1009	EEIRKHSRTVPLDEHQLGEFK
5611	decoy	2941	372	12567	487.506	5	-11.0	-0.1010	LGSGKLLARIALGKAIPLAVKKDT
5612	decoy	2942	2576	6178	962.923	2	-8.7	-0.1012	SSVREDIPMMETNEMR
5613	decoy	2943	3514	8013	474.288	2	-10.2	-0.1012	LLLRYGGR
5614	decoy	2944	3751	7049	424.735	2	-0.7	-0.1014	RGPLSAFT
5615	decoy	2945	3777	6329	664.335	2	-1.8	-0.1014	ERAGPGTPGCRAR
5616	decoy	2946	5291	3101	514.274	2	-11.6	-0.1017	GLSQAPELGR
5617	target	2946	2868	7580	645.841	2	-13.8	-0.1017	SDDLRPYLRR	>tr|A0A3L6SPU1|A0A3L6SPU1_PANMI Putative UDP-rhamn
5618	target	2946	2547	8663	496.950	3	-4.9	-0.1020	ISMQAKDRQKKR
5619	decoy	2947	2921	7975	422.244	2	-15.3	-0.1023	DLDRLVI
5620	decoy	2948	1243	8615	817.411	2	-24.6	-0.1024	DVHRDLELEGALVAP
5621	decoy	2949	4979	7239	766.362	2	-12.0	-0.1024	EVTNAEGQGSALEAR
5622	decoy	2950	7022	4655	514.248	2	-2.3	-0.1027	AHGTGEGTAAR
5623	target	2950	6355	3348	358.718	2	-19.1	-0.1029	RPTSKK
5624	target	2950	2854	7664	655.308	2	-8.8	-0.1029	AAQAAMLEDSFR
5625	decoy	2951	4919	11496	484.283	2	-9.9	-0.1030	VHLVKRES
5626	target	2951	2377	6496	421.759	2	1.9	-0.1031	VALSRIPS
5627	target	2951	215	3014	388.684	2	-10.5	-0.1033	HGPPTPGN
5628	target	2951	4935	8932	467.283	2	-4.0	-0.1034	AGRLLFTR
5629	target	2951	3585	11130	906.973	2	-4.3	-0.1034	IHQWIALDFIKPSNM
5630	decoy	2952	4856	5047	575.286	2	-4.1	-0.1034	FTVWSGAEPR
5631	target	2952	3916	4220	436.732	2	11.4	-0.1035	NGNGILDVA
5632	target	2952	5650	5187	671.851	2	-0.6	-0.1035	SDEDGVPLINKR
5633	target	2952	7009	6150	459.258	2	-9.0	-0.1036	SREGLVTR
5634	decoy	2953	4142	13117	714.404	3	-11.8	-0.1038	VEKPLYFLRHIAATVERV	>tr|A0A3L6SBM2|A0A3L6SBM2_PANMI Benzyl alcohol O-b
5635	target	2953	7165	12379	999.506	3	-7.8	-0.1039	DDEKITFKRLLLNKCQEEFERGER
5636	target	2953	5219	7832	823.870	2	-9.6	-0.1040	GDQRPYHFGPGEMR
5637	decoy	2954	3438	13353	634.005	3	-6.1	-0.1042	HDATEWKGCKKLKDIK
5638	decoy	2955	7525	12307	547.348	4	1.0	-0.1042	VVVARSAKKRLAAKGKMLFI	>tr|A0A3L6R5B5|A0A3L6R5B5_PANMI RNA helicase OS=Pa
5639	target	2955	2578	10430	652.343	2	-9.3	-0.1042	YPELWARVNR
5640	decoy	2956	5048	6041	778.805	2	2.0	-0.1044	MFNCEEPSEERDA
5641	target	2956	4046	6124	450.235	2	-3.2	-0.1046	CTVPPVGAGV	>tr|A0A3L6QIX5|A0A3L6QIX5_PANMI Auxin response fac
5642	decoy	2957	990	3971	516.765	2	-9.3	-0.1046	DAQELSITR
5643	decoy	2958	6247	4941	456.232	2	-14.7	-0.1047	IDHSVNAR
5644	decoy	2959	6592	2934	494.265	2	-7.1	-0.1049	DVLRMLSGP	>tr|A0A3L6PI66|A0A3L6PI66_PANMI FAE domain-contain
5645	target	2959	5458	13148	1126.557	3	2.5	-0.1052	LRFCFRIISPTKNYTLQAESAMDQMDWI
5646	target	2959	6303	5775	992.926	2	-8.7	-0.1055	DESLRCITDMIADWTSE
5647	target	2959	5559	6157	713.886	2	-2.8	-0.1056	GLKDHKLYPQVE
5648	target	2959	5213	12907	857.122	3	-13.5	-0.1058	KAYYEQVTSRERVALGSGLRSKA
5649	decoy	2960	4521	12667	1166.010	5	-16.0	-0.1059	LLTVSLLVEQLSRRSEIRNLVQQKEEMKCTYQEVERKIELHLEHHLVE
5650	target	2960	7133	4158	550.217	2	-7.8	-0.1063	SSPSSSPCYQG
5651	target	2960	2008	12872	690.396	3	-7.1	-0.1064	VIFRSLHEERTLQLKSL
5652	decoy	2961	1542	12137	709.030	3	-11.9	-0.1066	LFMIWAIKEDTRMMLNI
5653	target	2961	2954	3264	438.214	2	-23.7	-0.1068	NLQPFWA
5654	decoy	2962	3267	12513	1112.778	5	-21.6	-0.1068	KREHIMKLLSGHQSPLICHNPVTLGTLAAGDWIHEKLPNVHKGVATVEVVS	>tr|A0A3L6QU75|A0A3L6QU75_PANMI Glycosyltransferas
5655	decoy	2963	6888	7191	807.392	2	-9.7	-0.1069	DFTALDAPLTHAGER
5656	decoy	2964	394	10967	601.680	3	-7.0	-0.1072	KRRLSVALKGQDVFW
5657	target	2964	4539	11141	533.275	2	-10.9	-0.1074	KRLMKGMSD
5658	decoy	2965	2269	7167	566.330	2	-8.4	-0.1076	LSASLGSALVIT
5659	decoy	2966	6603	13181	482.260	3	0.6	-0.1076	AVGTATLSKAKDDAP	>tr|A0A3L6SQ00|A0A3L6SQ00_PANMI AP2/ERF and B3 dom
5660	target	2966	3709	10710	1115.979	5	4.5	-0.1076	SFRDFLLEMKDNHYDAKTFAVRLKATMESMDKEVKRSRLAEQLYKH
5661	target	2966	6662	11403	580.355	3	-10.4	-0.1080	LVVTLGLLSKIDLGNAL
5662	target	2966	1757	5088	482.263	2	-4.2	-0.1080	AIKSSSSQR
5663	decoy	2967	423	6419	632.316	2	7.3	-0.1081	SDVHYSAMVVR
5664	decoy	2968	1242	7220	587.326	2	-12.0	-0.1082	LGTIREELSR	>tr|A0A3L6R5B5|A0A3L6R5B5_PANMI RNA helicase OS=Pa
5665	target	2968	4673	201	697.849	2	-11.0	-0.1083	SLWINDSFERK
5666	decoy	2969	1351	197	804.845	2	-9.4	-0.1086	HSDTWSFRDRGGMG
5667	decoy	2970	3056	6954	433.224	2	13.3	-0.1086	EVEGATIF
5668	decoy	2971	4223	11382	696.050	3	-3.8	-0.1086	EDFQWVRQTLVLSPLVR
5669	target	2971	6259	12680	1126.559	3	-19.6	-0.1087	ILQDAGPGRRPDWVLIDYAAYWAPAAAARHG	>tr|A0A3L6SPU1|A0A3L6SPU1_PANMI Putative UDP-rhamn
5670	target	2971	6999	9104	569.317	3	10.7	-0.1088	LRYYESVIGFFRR	>tr|A0A3L6TTX0|A0A3L6TTX0_PANMI Benzyl alcohol O-b
5671	target	2971	5454	200	731.843	2	-7.5	-0.1089	KAEEAVCRSWHF
5672	decoy	2972	1585	13077	1163.603	2	-14.9	-0.1091	ATTERIQMYRNLYLPTSRL
5673	target	2972	6746	10165	532.257	2	-5.3	-0.1092	DGSSAISDRR
5674	target	2972	7423	13013	977.499	2	-8.6	-0.1093	DEARRLFDVMPHRNVV
5675	target	2972	6330	8545	573.806	2	-16.1	-0.1095	DVASTLSARRA
5676	decoy	2973	5064	13194	917.990	2	-7.4	-0.1095	QIRGRTAHRDVNQRQ
5677	decoy	2974	6485	8534	582.320	2	-24.8	-0.1097	VLLCAGIARTF
5678	decoy	2975	6649	5919	454.731	2	-12.6	-0.1097	DIFGMLGR
5679	target	2975	7595	8030	624.239	2	-8.5	-0.1099	SQ(Deamidated)DDGAGDYYR	>tr|A0A3L6R5B5|A0A3L6R5B5_PANMI RNA helicase OS=Pa
5680	target	2975	7633	7445	620.814	2	-6.1	-0.1099	TPSEHGSGLLSR
5681	target	2975	3632	7185	751.367	2	-11.0	-0.1100	DKQRRAPAWCDR
5682	target	2975	5828	6635	768.381	2	-8.5	-0.1101	VLDSRGMLYYYR
5683	target	2975	1570	11659	635.744	3	0.9	-0.1101	GVIVGVVVGVSVVALIALAGI	>tr|A0A3L6Q5H2|A0A3L6Q5H2_PANMI non-specific serin
5684	decoy	2976	7454	4300	539.265	2	-19.0	-0.1104	LESHHLADR
5685	decoy	2977	2709	9982	711.861	2	-8.1	-0.1104	SSSVISM(O)EANLIR
5686	target	2977	6859	6300	780.345	2	-8.4	-0.1107	MMAAGHAGPMLDMAR	>tr|A0A3L6QEL2|A0A3L6QEL2_PANMI UDP-glycosyltransf
5687	target	2977	3052	8993	751.898	2	-4.8	-0.1107	ISHIGSSLIEAYGR
5688	target	2977	7641	3629	498.239	2	8.8	-0.1109	DDSPMFRK
5689	target	2977	6956	2846	425.214	2	-5.5	-0.1112	NWQFALA
5690	decoy	2978	2232	9416	589.354	2	-3.7	-0.1114	LRDIHLSVPK
5691	target	2978	4328	3047	416.703	2	-21.6	-0.1114	GLSGNNITG
5692	target	2978	3059	467	658.844	2	-6.8	-0.1115	WRLPFKHEGF
5693	target	2978	7685	7650	525.263	2	-6.3	-0.1115	GFDLEAIER
5694	target	2978	2119	11356	628.104	4	-5.8	-0.1120	ELKDKLNAVEIENRRLKVDLN
5695	target	2978	689	7045	442.233	2	-13.1	-0.1121	LLTMYSR
5696	decoy	2979	2718	9334	636.861	2	-21.8	-0.1122	DWRIGIEKKK
5697	decoy	2980	4251	6798	732.338	2	-14.7	-0.1122	DLAFAAVIEGDDLD
5698	decoy	2981	3837	6425	569.292	2	-11.0	-0.1123	KEGRGLISYD
5699	target	2981	4812	5051	733.355	2	-10.6	-0.1124	ATSEELRFYHGR
5700	decoy	2982	4459	4795	474.263	2	-17.5	-0.1124	GIGLTRMSI
5701	decoy	2983	3004	6480	654.799	2	7.7	-0.1126	DSAERPYDAER
5702	decoy	2984	2748	3393	466.264	2	-0.4	-0.1127	NLVLSETR
5703	decoy	2985	5625	11446	1138.608	2	-14.2	-0.1127	EKKKDRKSQNMATKYHRK
5704	target	2985	5101	198	663.856	2	-7.6	-0.1128	RKRQRGDQPW
5705	decoy	2986	5736	11522	601.692	3	-1.1	-0.1129	SLFLLNKLLEQLITAS
5706	decoy	2987	6132	10450	599.380	2	-0.9	-0.1129	ARPLSTKLRR
5707	target	2987	3469	8016	853.927	2	13.1	-0.1131	KRNTSWSVTGQQWE
5708	target	2987	3892	10093	830.427	2	-7.6	-0.1131	SAGRPRVTCDESLLR
5709	target	2987	1234	6432	898.365	2	-6.4	-0.1131	DWECCLSDAPTAPSCVV
5710	decoy	2988	6507	6813	435.773	2	1.3	-0.1132	VNAVRRR
5711	decoy	2989	1784	5757	695.326	2	-5.1	-0.1133	STIPHCYPGCRR
5712	target	2989	4632	9565	458.296	2	-7.6	-0.1133	LILPTVFL
5713	target	2989	3335	5493	476.741	2	-6.0	-0.1135	ELPMSFTK	>tr|A0A3L6PUR7|A0A3L6PUR7_PANMI non-specific serin
5714	decoy	2990	7358	7535	791.892	2	4.1	-0.1136	E(Pyro-Glu)LSTGTGTGAPGQSLAPG
5715	decoy	2991	985	6854	689.334	2	-10.6	-0.1139	SGQNDVFGEVAVR
5716	target	2991	6499	4986	633.795	2	0.4	-0.1141	TPRGGPDGSSAHQ
5717	decoy	2992	7789	8864	781.844	2	0.5	-0.1142	RSLADCHDDCKGSR
5718	target	2992	5055	11020	948.133	3	8.8	-0.1143	LPMSFTKMRSLISSNGSSEQSPTEDL	>tr|A0A3L6PUR7|A0A3L6PUR7_PANMI non-specific serin
5719	target	2992	5946	10028	555.301	2	-10.7	-0.1144	VAPEPSPRTR
5720	decoy	2993	5114	4454	634.774	2	-5.2	-0.1145	YHQMSDQRFG
5721	target	2993	6250	9704	1034.513	2	1.9	-0.1146	TKNFLEIHLFWAGKGTCC	>tr|A0A3L6Q5H2|A0A3L6Q5H2_PANMI non-specific serin
5722	target	2993	7549	11159	860.951	2	-9.4	-0.1147	PRPPPRQHAHGDIRS
5723	target	2993	6846	11663	1126.908	3	-5.9	-0.1153	ELSYLKEDRSDFERKHSSIKEQIQSVNL
5724	target	2993	7290	7248	410.719	2	-4.9	-0.1153	CSSAAIIR
5725	target	2993	5354	6709	824.851	2	-6.1	-0.1155	MCSTSENPAAPEQQR
5726	decoy	2994	5836	10585	621.394	2	12.0	-0.1157	VFPIPIAIPKF
5727	decoy	2995	4730	10754	963.484	2	-1.3	-0.1158	SSLFDKQLSDSDLLRMA
5728	decoy	2996	738	3671	543.724	2	-17.4	-0.1159	DSHDHGQYK
5729	decoy	2997	3005	7121	694.346	2	-7.3	-0.1162	HSRTPPHAQNSR
5730	target	2997	6049	6877	812.403	2	2.3	-0.1162	HGEPHHGGRQREAR
5731	target	2997	6194	11982	521.077	4	4.8	-0.1165	LRLSARVQRPTSKKTRLA
5732	target	2997	1315	12647	950.068	2	-4.0	-0.1169	KLIAIRIGQLPGSMVFR
5733	decoy	2998	4799	6021	579.787	2	1.9	-0.1174	LDAISEEPER
5734	decoy	2999	4502	5204	478.286	2	-3.3	-0.1176	AAPLGVKSGR
5735	decoy	3000	6882	4921	571.775	2	8.4	-0.1176	SEYTPMKMR
5736	target	3000	5050	7968	452.277	2	-6.6	-0.1176	ALRAFAVR
5737	target	3000	5969	9548	559.332	2	-14.2	-0.1178	GLVKDVALFR	>tr|A0A3L6R5B5|A0A3L6R5B5_PANMI RNA helicase OS=Pa
5738	target	3000	7415	8119	435.221	2	-0.1	-0.1179	YCAIFPR
5739	target	3000	7024	9207	792.365	2	-6.9	-0.1179	PTQDQQAMDRTHR
5740	decoy	3001	2534	6567	896.884	2	-6.3	-0.1181	MMDHMDRRGASNGMIA
5741	target	3001	1804	12432	777.148	3	5.4	-0.1182	VKLKVSRSLKLMRCAAIRTR
5742	decoy	3002	3454	11284	561.796	2	-5.4	-0.1183	AHPGETLLER
5743	decoy	3003	7444	8061	675.343	2	-8.8	-0.1183	TITTSELDGGLSR
5744	decoy	3004	2338	11036	992.017	2	-6.2	-0.1184	RTMHIRDALLSHWSLF
5745	target	3004	2784	11687	1106.244	3	-2.8	-0.1185	KEKFIHAKYAEKDFVRKHNMDEIQLAQ
5746	decoy	3005	2956	9369	744.394	2	-0.8	-0.1188	DRRWEARLSGNK	>tr|A0A3L6R5B5|A0A3L6R5B5_PANMI RNA helicase OS=Pa
5747	target	3005	7315	13103	633.318	3	-10.0	-0.1188	YEQAALVERMQEFKR
5748	decoy	3006	5955	10701	840.753	3	-8.0	-0.1189	AF(O)WNLKPRKHSDTWSFRDRG
5749	target	3006	2241	11862	1169.612	5	3.4	-0.1190	DLRSERNVLKQDQQAKHDELLQLQREKEELMKISDEFLEEVEARNHKV
5750	target	3006	1522	4067	496.240	2	-5.4	-0.1191	RHMASKFD
5751	target	3006	6472	8193	507.285	2	-10.5	-0.1192	TPPNKTLSR
5752	decoy	3007	4752	9970	1051.982	2	-2.8	-0.1192	DFVIRDDGKMQRMDYDV
5753	decoy	3008	5231	11503	1099.561	3	-17.2	-0.1194	KEKNLADGDRARPIRESERKPQIWEFQ
5754	decoy	3009	7407	10855	1215.237	3	-19.3	-0.1195	EVARNSNQQEQFNTQHPIDEQRKFIQMSLQ
5755	decoy	3010	1928	12710	1008.506	3	-8.2	-0.1197	DVKARYKARQREAEIWRFEDYFF
5756	target	3010	282	11754	488.066	4	-8.6	-0.1197	LAGRRRRRARRLVTVL
5757	target	3010	4468	10870	645.387	2	-9.8	-0.1202	VIRKVFTRDR
5758	decoy	3011	375	4856	552.298	2	-10.2	-0.1206	SDVCRVAVVR	>tr|A0A3L6QIX5|A0A3L6QIX5_PANMI Auxin response fac
5759	target	3011	7632	8060	946.945	2	-1.0	-0.1206	EMQSLEEGAELLRERC
5760	target	3011	4933	13003	860.463	3	-6.1	-0.1209	ATKKTLGEAQERNEELLRKIHD
5761	decoy	3012	6004	10266	627.854	2	-5.7	-0.1213	SAHRRGMKRR
5762	decoy	3013	5321	10554	748.909	2	-8.4	-0.1214	GVSCKHRLDIRGR
5763	decoy	3014	4147	3820	399.193	2	0.2	-0.1215	YKERDS
5764	target	3014	905	6916	907.456	2	-3.5	-0.1215	EATIDLPSDDLRPCLR	>tr|A0A3L6QU75|A0A3L6QU75_PANMI Glycosyltransferas
5765	target	3014	3653	9389	789.831	2	-6.3	-0.1216	EDETDELGDEIDAK	>tr|A0A3L6R5B5|A0A3L6R5B5_PANMI RNA helicase OS=Pa
5766	target	3014	164	4832	552.264	2	-11.4	-0.1216	GLDAENTDLR
5767	decoy	3015	3003	5282	514.250	2	1.9	-0.1218	AHGTGEGTAAR
5768	target	3015	4365	9346	969.504	2	1.6	-0.1219	GIAFVVMQVKFQDQPCK
5769	target	3015	988	12016	848.462	3	14.5	-0.1224	RILDVIKFACKFICMENSKWV
5770	target	3015	5523	4827	367.197	2	-11.0	-0.1224	LDRSSR
5771	decoy	3016	4171	6545	413.266	2	-6.4	-0.1225	PLKQAIR
5772	decoy	3017	2429	3395	546.831	2	-1.8	-0.1225	VIKRPLYGF
5773	target	3017	5294	3415	624.240	2	-24.1	-0.1225	DSDAGDGTGGLPEG	>tr|A0A3L6QU75|A0A3L6QU75_PANMI Glycosyltransferas
5774	target	3017	5846	187	665.862	2	-7.8	-0.1225	YHWDKLRSLL
5775	target	3017	1578	8610	487.312	2	11.0	-0.1226	LRPYLRR	>tr|A0A3L6SPU1|A0A3L6SPU1_PANMI Putative UDP-rhamn
5776	target	3017	1403	10764	831.896	2	-5.6	-0.1229	TGFGPVPAGWKGECEK
5777	decoy	3018	260	181	600.883	2	4.3	-0.1231	SRRILLSSRL
5778	target	3018	250	5730	631.326	2	-10.4	-0.1236	AQVDDKMVSLR
5779	target	3018	5874	2905	450.696	2	-10.5	-0.1237	ESTADKYS
5780	decoy	3019	117	6031	773.406	2	-6.1	-0.1238	GLSRYAEEIRKHS
5781	decoy	3020	3244	3791	572.305	2	-7.4	-0.1244	KLQPSDKDGR	>tr|A0A3L6QIX5|A0A3L6QIX5_PANMI Auxin response fac
5782	target	3020	5126	9417	477.266	2	15.9	-0.1246	NIVFNSFL
5783	decoy	3021	2597	5734	582.782	2	9.6	-0.1246	TRCDPGAGYPK
5784	target	3021	4504	5701	647.325	2	-9.0	-0.1246	VLENQEYSRR
5785	decoy	3022	251	12530	986.539	2	-12.8	-0.1247	TYRFLMLQLRALRYQ	>tr|A0A3L6PI66|A0A3L6PI66_PANMI FAE domain-contain
5786	target	3022	7277	9815	504.274	2	-11.8	-0.1248	KLAEVYER
5787	decoy	3023	6041	4853	678.315	2	-5.5	-0.1253	EMGFWVTKDKD
5788	decoy	3024	1560	9238	765.055	3	-20.9	-0.1254	SASIRVMKSFELDGDQLRAGL
5789	decoy	3025	2114	13249	625.793	2	-9.0	-0.1254	EREFELLEEG
5790	target	3025	4467	6105	701.297	2	-12.1	-0.1255	YAVCHSCDRGYK
5791	target	3025	548	7174	656.305	2	-11.4	-0.1255	DEGPDDPVQAIR	>tr|A0A3L6TTX0|A0A3L6TTX0_PANMI Benzyl alcohol O-b
5792	decoy	3026	1926	12966	606.264	2	-6.9	-0.1259	DHERSDLENP
5793	target	3026	4548	12211	558.354	4	16.5	-0.1260	RERLVLRVRRHDRTRVL
5794	decoy	3027	862	9977	746.383	2	-7.8	-0.1261	PLWQAPQAAPQER
5795	target	3027	1749	7246	403.232	2	-14.2	-0.1262	VRDFLR	>tr|A0A3L6QU75|A0A3L6QU75_PANMI Glycosyltransferas
5796	target	3027	6877	5606	637.320	2	-13.3	-0.1262	DANAELESLRR
5797	target	3027	3761	12916	713.729	3	16.2	-0.1264	DMFLREDVVIRKVFTRD
5798	target	3027	3651	11780	823.902	2	-5.6	-0.1266	SLFRHMKDQDDVR
5799	target	3027	1257	12766	1018.004	2	-8.2	-0.1266	ATEKNLQLNLVANDFVMD	>tr|A0A3L6Q5H2|A0A3L6Q5H2_PANMI non-specific serin
5800	decoy	3028	4460	9855	1245.082	2	-19.7	-0.1268	DNINFGKEFEELLHQDASRLN
5801	target	3028	4962	4385	454.217	2	-10.8	-0.1270	EEVAGSTSK
5802	target	3028	2584	11654	1115.596	5	-6.7	-0.1271	KFTIALREIGTYKEVLRSQVEHMLNDKLLQFVDIDLHEMKDARKRF
5803	target	3028	2135	8665	724.399	2	-8.1	-0.1273	DLLGRAGYVREAK
5804	decoy	3029	5730	8154	409.244	2	-10.3	-0.1274	SASRVVAK
5805	decoy	3030	2267	9533	629.853	2	-2.7	-0.1275	VVEFAERPRR	>tr|A0A3L6QU75|A0A3L6QU75_PANMI Glycosyltransferas
5806	decoy	3031	6569	5426	562.299	2	-11.8	-0.1275	PAHTMAAGLVR
5807	target	3031	4489	3266	453.218	2	-3.5	-0.1275	IDAEQSRS
5808	target	3031	6553	3569	803.343	2	-13.4	-0.1281	SMCLHARTELNESD
5809	target	3031	6417	3309	358.677	2	-16.6	-0.1282	LEDPSR
5810	target	3031	3215	9661	745.398	2	-8.1	-0.1282	ALEDLFALGALNSR	>tr|A0A3L6R5B5|A0A3L6R5B5_PANMI RNA helicase OS=Pa
5811	decoy	3032	5393	10562	477.779	2	-12.5	-0.1283	IIQLPKEN
5812	decoy	3033	2408	7780	706.829	2	-3.7	-0.1289	QHNGMMFVPHSK
5813	decoy	3034	3863	6137	772.354	2	-10.3	-0.1290	AIGCVAESPSNNEPR
5814	decoy	3035	5243	4505	559.752	2	-7.1	-0.1291	WPNSVGGRMD	>tr|A0A3L6PUR7|A0A3L6PUR7_PANMI non-specific serin
5815	decoy	3036	2876	6412	424.735	2	-4.0	-0.1292	TLGCLVSR
5816	target	3036	2862	4972	440.724	2	-1.3	-0.1292	FVKDDEK
5817	target	3036	2664	6684	899.893	2	-8.4	-0.1294	AMLFWEGDQMVSWQA
5818	target	3036	6875	4750	681.834	2	-5.3	-0.1295	LDLSWNNFSGPI	>tr|A0A3L6Q7J3|A0A3L6Q7J3_PANMI non-specific serin
5819	target	3036	213	5991	526.251	2	-7.9	-0.1295	GHPDEQRGR
5820	target	3036	6131	6605	421.759	2	0.6	-0.1301	VALSRIPS
5821	decoy	3037	600	7025	435.774	2	0.5	-0.1303	SPLLATLR	>tr|A0A3L6TTX0|A0A3L6TTX0_PANMI Benzyl alcohol O-b
5822	target	3037	146	9246	603.265	2	-11.5	-0.1305	PDCGEFRPER
5823	target	3037	1012	6239	958.418	2	-4.6	-0.1305	TAAWESGDLVGCGFTSSEV
5824	decoy	3038	2163	11029	546.782	2	-4.5	-0.1306	VRVSFECPR
5825	target	3038	7684	9816	495.962	3	-8.0	-0.1308	TKTVCPLKIVLDR
5826	target	3038	52	4148	654.298	2	-7.0	-0.1310	EVDFDDQRQR
5827	decoy	3039	6727	4884	564.271	2	1.2	-0.1311	DGPSALEGPER	>tr|A0A3L6SBM2|A0A3L6SBM2_PANMI Benzyl alcohol O-b
5828	decoy	3040	5624	7368	585.772	2	-8.1	-0.1314	AAEM(Dioxidation)VGYELR
5829	decoy	3041	6177	7848	521.757	2	-7.7	-0.1315	AMFKADGFR
5830	target	3041	1184	10823	633.854	2	-3.8	-0.1316	KIKYTSELER
5831	decoy	3042	2249	6405	481.228	2	15.6	-0.1318	ESNARGGGVD	>tr|A0A3L6PUR7|A0A3L6PUR7_PANMI non-specific serin
5832	target	3042	194	11127	941.471	2	-1.6	-0.1322	LFPPVQFDSKFAAGDDK
5833	target	3042	6687	5060	510.254	2	-0.3	-0.1322	SRSSGPWSR
5834	target	3042	7101	9747	884.953	2	-7.2	-0.1323	SPVEVSFLATSSLFER
5835	target	3042	4170	10851	712.834	2	-6.5	-0.1326	SDRRDMVRDFQ
5836	target	3042	6129	10699	735.437	2	13.3	-0.1327	LLPLLFDQGLNAR	>tr|A0A3L6QU75|A0A3L6QU75_PANMI Glycosyltransferas
5837	target	3042	4967	3689	490.721	2	-8.0	-0.1328	SQFDAAADR
5838	decoy	3043	6793	5084	590.783	2	-10.9	-0.1330	GDFTSDGRVAR
5839	target	3043	1120	7855	407.158	2	-13.9	-0.1332	DECRGSF
5840	target	3043	4084	4650	422.730	2	0.2	-0.1333	DLTKPDR
5841	decoy	3044	6862	3383	605.279	2	9.7	-0.1335	AEDYAERAVDA
5842	target	3044	3527	6529	430.228	2	-2.7	-0.1335	SLQALAQE
5843	target	3044	5159	10033	658.313	2	-1.8	-0.1336	FRTYFNFSHP
5844	target	3044	3073	6173	394.721	2	-9.5	-0.1337	LLNSWR	>tr|A0A3L6Q5H2|A0A3L6Q5H2_PANMI non-specific serin
5845	decoy	3045	545	6323	724.349	2	-3.1	-0.1337	SPLRQSLESGDCR
5846	decoy	3046	5225	12482	527.209	2	-7.5	-0.1337	DSPEPGSMSF
5847	decoy	3047	1227	8863	630.287	2	-15.4	-0.1339	SQGSLGDIPDDR	>tr|A0A3L6QU75|A0A3L6QU75_PANMI Glycosyltransferas
5848	target	3047	7715	3210	494.271	2	-9.3	-0.1340	STPRNTRR	>tr|A0A3L6QU75|A0A3L6QU75_PANMI Glycosyltransferas
5849	decoy	3048	1193	5543	493.278	2	-5.4	-0.1342	LANRLDGAR
5850	decoy	3049	7600	6446	579.787	2	-6.7	-0.1345	DPSAEQVEKR
5851	target	3049	2935	9243	727.334	2	-12.5	-0.1348	DDQHHHQQPRR
5852	target	3049	906	7998	449.741	2	-20.4	-0.1354	GIHCLSLR
5853	decoy	3050	349	8064	394.254	2	-4.2	-0.1354	VLSSRLL	>tr|A0A3L6Q7J3|A0A3L6Q7J3_PANMI non-specific serin
5854	target	3050	7357	8297	775.881	2	-10.7	-0.1360	ATLTKRSSDGCAANR
5855	decoy	3051	4123	9247	554.230	2	-5.7	-0.1362	SSEDLADYAH
5856	decoy	3052	3054	10563	1092.014	2	-0.5	-0.1367	DRLAELYMQARYFADAYS
5857	decoy	3053	7466	4321	504.257	2	5.5	-0.1367	TNDSKESVK
5858	target	3053	819	8099	478.271	2	-23.5	-0.1368	DVKLPRVE	>tr|A0A3L6SPU1|A0A3L6SPU1_PANMI Putative UDP-rhamn
5859	target	3053	2092	6982	792.844	2	7.8	-0.1371	SSPASCSCCGLGSGGRR
5860	decoy	3054	3990	7593	454.738	2	-8.0	-0.1372	LSSLGMSLT	>tr|A0A3L6PUR7|A0A3L6PUR7_PANMI non-specific serin
5861	decoy	3055	6853	3188	634.268	2	-6.2	-0.1372	EASGFSGPMDGGR	>tr|A0A3L6QIX5|A0A3L6QIX5_PANMI Auxin response fac
5862	decoy	3056	3453	3768	543.731	2	-5.1	-0.1374	SAQFIDSLCC
5863	decoy	3057	2442	11134	964.129	3	-23.2	-0.1374	SETLRFVVSLQSTSCLDSWLDKYGR	>tr|A0A3L6PI66|A0A3L6PI66_PANMI FAE domain-contain
5864	decoy	3058	7702	12126	547.350	4	4.6	-0.1375	VVVARSAKKRLAAKGKMLFI	>tr|A0A3L6R5B5|A0A3L6R5B5_PANMI RNA helicase OS=Pa
5865	decoy	3059	6759	5638	531.764	2	9.7	-0.1377	SPNAVEEFGL	>tr|A0A3L6Q7J3|A0A3L6Q7J3_PANMI non-specific serin
5866	target	3059	5549	9183	552.277	2	-5.0	-0.1377	RFFLTGYEA
5867	decoy	3060	1465	12890	690.399	3	1.3	-0.1384	KVTRELIKIAEQPVVSQM
5868	target	3060	3113	13314	902.119	3	-20.0	-0.1384	VRTRTALNTLAPRWNEQYTWEV
5869	target	3060	6155	12957	1111.891	3	4.0	-0.1385	EKGIYYTLIDDNYRLRVWILDESCDQI
5870	target	3060	3409	9776	572.327	2	-2.9	-0.1390	APPRNPAHKR
5871	target	3060	3195	11240	1022.069	2	2.0	-0.1391	LVCYPELILPTVFLYLF
5872	target	3060	7637	6385	421.759	2	1.9	-0.1391	VALSRIPS
5873	decoy	3061	6243	2948	397.179	2	18.2	-0.1393	DAADPAAY	>tr|A0A3L6SQ00|A0A3L6SQ00_PANMI AP2/ERF and B3 dom
5874	decoy	3062	7344	11263	886.498	2	-8.8	-0.1394	ARKRAQAPQGAVYLSR
5875	target	3062	7109	7862	421.752	2	-15.8	-0.1394	VALSRIPS
5876	target	3062	854	9858	655.351	2	-2.2	-0.1394	VRSTAGGGGTPPPR
5877	decoy	3063	5622	13218	1165.814	5	2.0	-0.1395	RWGMKFGDLDVQPNTRCNQFIALKSEPYNRLELLFDKQQFIPRTRLDK
5878	target	3063	5984	9342	572.327	2	-4.9	-0.1398	QPSLLYPGLR	>tr|A0A3L6QIX5|A0A3L6QIX5_PANMI Auxin response fac
5879	decoy	3064	1772	10512	368.222	2	-5.0	-0.1401	LKYQLA
5880	target	3064	3137	9502	792.839	2	2.1	-0.1403	SSPASCSCCGLGSGGRR
5881	decoy	3065	1526	8588	698.258	2	-20.8	-0.1406	DQEYASSCKSYD
5882	target	3065	7591	10896	875.448	3	-6.3	-0.1407	KLHDMSIARLSSNDVVSVRPPSDT
5883	target	3065	670	8033	727.333	2	-4.9	-0.1409	SGHTENEQVAEPR
5884	target	3065	1591	7844	486.809	2	1.5	-0.1414	DLILKDKK
5885	decoy	3066	1725	3220	407.204	2	-4.4	-0.1416	HLMERQ
5886	target	3066	1886	4021	476.199	2	10.3	-0.1419	DDDSWSRA
5887	target	3066	6874	11376	1169.016	5	-15.8	-0.1419	DGGGRERLVLRVRRHDRTRVLRPYLQHVESVADEMEQRRRELRLFANT
5888	target	3066	6948	7304	812.865	2	-12.4	-0.1419	GGGDDQHHHQQPRR
5889	decoy	3067	5913	11065	1169.007	5	-9.1	-0.1421	VLLDLRGVARPLGRSFAAAYARRALLPTFDLGFADRPEVGDVFFFNRSPETCA
5890	decoy	3068	10	6052	713.887	2	-3.6	-0.1423	ATAEMLPPTVLQR
5891	target	3068	4299	12523	878.066	3	-18.6	-0.1427	DEQEVVLCMKEFNAPSFYPSLVS
5892	decoy	3069	1407	7126	676.826	2	-2.5	-0.1427	YSDHEKVLAYQ
5893	target	3069	1861	12529	803.407	2	-1.6	-0.1427	KPKNQDYSRNNNK
5894	target	3069	2139	12569	921.489	2	-5.7	-0.1427	DIAFKNLQPFWARHV
5895	target	3069	3134	9491	789.831	2	-6.8	-0.1427	EDETDELGDEIDAK	>tr|A0A3L6R5B5|A0A3L6R5B5_PANMI RNA helicase OS=Pa
5896	target	3069	4300	7219	701.334	2	-8.8	-0.1428	EASGMPFLWAHR	>tr|A0A3L6QU75|A0A3L6QU75_PANMI Glycosyltransferas
5897	decoy	3070	3493	5778	542.786	2	-9.1	-0.1430	QQGISDPLAR	>tr|A0A3L6Q5H2|A0A3L6Q5H2_PANMI non-specific serin
5898	target	3070	2317	6344	731.865	2	-6.2	-0.1432	GSNGMTQKLLEER
5899	target	3070	4568	12845	1089.575	2	-14.3	-0.1432	RAKVHMDIYFDLIQKLST
5900	decoy	3071	518	4906	633.305	2	-7.9	-0.1433	EFEVTNTNVGR	>tr|A0A3L6Q5H2|A0A3L6Q5H2_PANMI non-specific serin
5901	decoy	3072	3207	444	403.232	3	3.0	-0.1434	KLSTKNRDFV
5902	decoy	3073	1224	4704	732.309	2	-1.9	-0.1435	GMECPVDEAELDR	>tr|A0A3L6PUR7|A0A3L6PUR7_PANMI non-specific serin
5903	decoy	3074	5061	9636	486.291	2	19.5	-0.1435	AELINLLW
5904	decoy	3075	6349	3162	417.203	2	-14.5	-0.1438	KENSAER
5905	decoy	3076	2592	3003	434.713	2	-14.1	-0.1444	ADQWVHL
5906	target	3076	6116	7931	492.229	2	-4.8	-0.1444	HGEPHHGGR
5907	target	3076	1887	11205	556.680	3	-1.2	-0.1445	EKLQKGAVLSRALVR
5908	decoy	3077	1270	4735	473.203	2	-17.6	-0.1445	DCMHQRR
5909	target	3077	993	11568	790.104	3	-9.5	-0.1446	KIDEVRKDAVKHKLGQSNRF
5910	target	3077	6068	8165	779.359	2	-5.4	-0.1447	SDRGMHEDAERVR
5911	decoy	3078	7220	4211	466.245	2	-7.1	-0.1447	GELLGTGWV
5912	decoy	3079	2373	7432	489.729	2	-4.9	-0.1447	EDSIAKCGGV
5913	decoy	3080	2590	4317	617.290	2	-20.9	-0.1449	DLHVRMGRCF
5914	target	3080	2978	5265	948.426	2	-3.8	-0.1452	QQRSSPCGCMRAKTIDD
5915	target	3080	1477	13231	649.286	2	-11.1	-0.1453	DDQHHHQQPR
5916	target	3080	4862	8336	866.947	2	8.7	-0.1454	LQEPDGREKPAERHA
5917	decoy	3081	283	8524	663.351	2	-5.1	-0.1454	CRYPPHRQIR
5918	target	3081	4833	11693	957.016	2	-3.6	-0.1455	DIRSSSDDPLALVRRRG
5919	target	3081	338	3868	550.220	2	-3.8	-0.1456	SSPSSSPCYQG
5920	decoy	3082	4586	8502	648.298	3	-0.4	-0.1458	DDHLEELGEMTDVNVAR
5921	target	3082	4628	10475	489.953	3	3.4	-0.1458	DNPRVLASKLQAR
5922	decoy	3083	7122	8455	654.346	2	-11.6	-0.1459	VLSQPVNLQFY
5923	decoy	3084	2811	3474	675.284	2	-8.8	-0.1459	LDAGAGYHCCSPR
5924	decoy	3085	1797	8937	854.895	2	-6.4	-0.1459	FVILDAGAGYHCCSPR
5925	target	3085	1745	4346	607.308	2	-0.8	-0.1460	FVDAYEATIGK	>tr|A0A3L6QEL2|A0A3L6QEL2_PANMI UDP-glycosyltransf
5926	target	3085	7689	11593	875.935	2	-10.2	-0.1461	EYERSGKSFQFLFL
5927	decoy	3086	2229	5347	476.706	2	7.1	-0.1463	TNCMEAQR
5928	decoy	3087	4661	5575	475.171	2	-23.9	-0.1465	DFFDYNE
5929	decoy	3088	3961	8800	737.894	2	-9.4	-0.1468	VELTRVYSFFLT
5930	target	3088	7041	4350	514.248	2	-6.9	-0.1471	PHRPVDGYS
5931	decoy	3089	7059	6216	353.186	2	1.6	-0.1472	SERGTR
5932	decoy	3090	1446	13355	1144.552	3	10.0	-0.1473	AATRCDPGAGYPKWDADTPLLVRSMCGHSGLW
5933	target	3090	7228	7362	708.359	2	-12.7	-0.1477	LSALGSFEELHGR	>tr|A0A3L6QIX5|A0A3L6QIX5_PANMI Auxin response fac
5934	target	3090	1549	10458	590.358	2	-10.9	-0.1479	ISQLSHLRLL
5935	decoy	3091	5900	6491	907.448	2	-14.6	-0.1483	SVEQKRGGARASLNEPD
5936	decoy	3092	6346	5102	695.347	2	-2.0	-0.1485	RKNCSPTEVEAR
5937	decoy	3093	3641	10966	657.664	3	3.0	-0.1488	DLEEMSQISQDVRHRK
5938	target	3093	5270	7431	723.355	2	-5.6	-0.1489	FVCRAREFFDR
5939	decoy	3094	1069	6407	716.322	2	-7.0	-0.1490	EDGSDEQRAPATR
5940	decoy	3095	3226	12475	1020.000	2	7.9	-0.1491	HYSAMVVRTGVGDVGQPHE
5941	decoy	3096	6809	5617	718.325	2	-6.5	-0.1492	TSASTRNGNGNAASGA	>tr|A0A3L6PUR7|A0A3L6PUR7_PANMI non-specific serin
5942	decoy	3097	1753	5050	433.225	2	4.2	-0.1495	RNHGPER	>tr|A0A3L6Q5H2|A0A3L6Q5H2_PANMI non-specific serin
5943	decoy	3098	5217	301	450.754	2	-4.5	-0.1499	LFAHREK
5944	target	3098	3038	8178	933.953	2	1.9	-0.1499	IKDNNNNHSDHGAKFR
5945	decoy	3099	6772	12468	487.204	2	-10.8	-0.1500	ADAPEELDN	>tr|A0A3L6R5B5|A0A3L6R5B5_PANMI RNA helicase OS=Pa
5946	decoy	3100	99	10511	1275.604	3	12.3	-0.1500	LNEHGEEADNTNLENTGGLDCSVLFSTMFNRIING	>tr|A0A3L6PUR7|A0A3L6PUR7_PANMI non-specific serin
5947	target	3100	3286	6033	702.344	2	-6.0	-0.1501	NLCDWYAHLLR
5948	decoy	3101	3041	10484	602.016	3	-3.8	-0.1502	TALGGLEFGLLMKAALAK
5949	decoy	3102	6435	4481	476.200	2	-6.1	-0.1502	CRATWEDA
5950	target	3102	2781	12643	1057.010	2	20.7	-0.1503	FYHGRRSSTGDKDGDVSGAT
5951	target	3102	3766	10865	656.906	2	-10.0	-0.1503	RKNKWRLRR
5952	target	3102	4476	4101	437.203	2	-13.3	-0.1505	YSSDFVR
5953	target	3102	2726	11412	776.065	3	-18.0	-0.1507	LPVSSDIRVEEHFLRGMLDL
5954	target	3102	1787	13375	467.860	3	-3.7	-0.1508	NSSQNFEEWFN
5955	decoy	3103	373	5245	690.331	2	-21.9	-0.1510	AIRSRKSWGSEC
5956	target	3103	5105	10418	1010.181	3	-21.5	-0.1512	FVKDDEKITFKRLLLNKCQEEFER
5957	decoy	3104	5699	5641	691.315	2	-9.3	-0.1513	MGKDACTANAPFR
5958	decoy	3105	7035	12810	958.502	2	-8.4	-0.1517	ALFSEIEPAQLKRAVED
5959	decoy	3106	4395	11720	633.680	3	-1.4	-0.1518	PELAVYILLANMPVDQI
5960	target	3106	3884	6841	424.734	2	-7.3	-0.1519	VSQQKMK
5961	decoy	3107	2053	11619	820.410	2	11.6	-0.1519	QHNGMMFVPHSKAR
5962	target	3107	1396	5272	780.873	2	-8.6	-0.1523	RTGMLPFVFDSSFG
5963	decoy	3108	4965	12416	574.598	4	21.0	-0.1524	DALELYEGEPLKLALKAVPLL
5964	decoy	3109	6466	11178	1060.520	3	-8.4	-0.1524	QLEREFELLEEGQCWREKECRSLRL
5965	decoy	3110	196	4255	634.773	2	-6.8	-0.1526	YHQMSDQRFG
5966	decoy	3111	634	6263	745.374	2	7.8	-0.1527	DQGYWRPAGVNAR
5967	decoy	3112	5271	3724	433.722	2	-0.9	-0.1528	YEAKAER	>tr|A0A3L6R5B5|A0A3L6R5B5_PANMI RNA helicase OS=Pa
5968	target	3112	4959	7075	805.387	2	-3.7	-0.1529	YFEHSARAAQHHR
5969	target	3112	6558	12279	1076.565	2	-16.4	-0.1530	NRQSAARSKERKIKYTSE
5970	decoy	3113	7125	13125	649.287	2	-4.8	-0.1530	QDIESQLCFASG
5971	decoy	3114	5215	10001	524.827	2	-10.8	-0.1530	KGKMLFIVL	>tr|A0A3L6R5B5|A0A3L6R5B5_PANMI RNA helicase OS=Pa
5972	decoy	3115	7170	11922	824.404	2	-9.3	-0.1533	ITSLCNLVDWEQAR
5973	decoy	3116	7175	10483	907.990	2	-1.9	-0.1534	LIREDSEKLGQHKYV
5974	decoy	3117	3613	5767	602.307	2	-5.0	-0.1536	MMFVPHSKAR
5975	decoy	3118	7079	8471	487.308	2	12.1	-0.1540	LLATLRRM	>tr|A0A3L6TTX0|A0A3L6TTX0_PANMI Benzyl alcohol O-b
5976	target	3118	7786	6036	644.313	2	6.8	-0.1541	DQSHCSSAAIIR
5977	decoy	3119	2636	2873	727.361	2	-4.4	-0.1543	TYVQGYSEILPPS
5978	target	3119	4779	4952	465.234	2	-7.9	-0.1544	NLGNDLGNL	>tr|A0A3L6Q7J3|A0A3L6Q7J3_PANMI non-specific serin
5979	target	3119	7068	2998	619.770	2	-12.5	-0.1544	TTMIHDDSYR
5980	decoy	3120	1827	6042	639.803	2	-3.0	-0.1545	SVVDAPPMFASSA
5981	target	3120	2124	3043	532.267	2	-14.5	-0.1546	ARRSEAMSR	>tr|A0A3L6R5B5|A0A3L6R5B5_PANMI RNA helicase OS=Pa
5982	target	3120	5614	6293	639.314	2	-6.0	-0.1546	DAHVGGRCAHVR
5983	target	3120	7710	6017	634.289	2	-2.9	-0.1547	SPSSSPCYQGVR
5984	target	3120	3368	5240	440.228	2	-11.9	-0.1549	HGLHPYR
5985	decoy	3121	4063	5898	398.210	2	3.3	-0.1549	RSETFR
5986	target	3121	3829	4520	505.243	2	-10.6	-0.1549	ERMFGDVR	>tr|A0A3L6R5B5|A0A3L6R5B5_PANMI RNA helicase OS=Pa
5987	target	3121	5092	9956	1012.517	2	9.3	-0.1549	TVGAGTIDRDFPAYVTLGNG
5988	decoy	3122	1976	9165	629.854	2	-8.7	-0.1552	AADKVSQASLIR
5989	target	3122	5331	13313	917.990	2	-15.8	-0.1554	NLSSALQVLQHLPNLTS	>tr|A0A3L6Q7J3|A0A3L6Q7J3_PANMI non-specific serin
5990	decoy	3123	7511	8982	410.237	2	-6.9	-0.1560	VIRFDLG	>tr|A0A3L6R5B5|A0A3L6R5B5_PANMI RNA helicase OS=Pa
5991	target	3123	4600	8248	435.219	2	-2.7	-0.1561	YCAIFPR
5992	decoy	3124	4985	6428	895.887	2	-13.4	-0.1564	DYDLCLNSSELEYAR
5993	decoy	3125	2819	3278	422.232	2	-6.1	-0.1569	ACIAGPRR	>tr|A0A3L6SPU1|A0A3L6SPU1_PANMI Putative UDP-rhamn
5994	target	3125	6198	7452	662.280	2	-0.1	-0.1570	EDDSRSSGSGNGR
5995	decoy	3126	925	6935	639.306	2	-15.6	-0.1571	DSHFCLMLRR
5996	decoy	3127	2148	4868	440.723	2	-2.2	-0.1572	LGDPYTSK
5997	decoy	3128	5363	7333	713.324	2	-6.7	-0.1574	EADTQDLSIDYR
5998	decoy	3129	7130	4611	466.230	2	-7.0	-0.1576	LRDEGGER	>tr|A0A3L6R5B5|A0A3L6R5B5_PANMI RNA helicase OS=Pa
5999	target	3129	2874	3050	454.711	2	-9.2	-0.1576	GNPFSGSSR
6000	decoy	3130	645	5980	451.221	2	-2.6	-0.1578	DSPVNNQK
6001	decoy	3131	5998	6672	768.863	2	-7.3	-0.1582	CIPEMGQLGQGTFR
6002	decoy	3132	6166	12409	1126.552	3	-5.9	-0.1584	ILQFQDPPGFSEAMGRSPEWAALVVEFAER	>tr|A0A3L6QU75|A0A3L6QU75_PANMI Glycosyltransferas
6003	decoy	3133	6139	10253	779.041	3	-5.0	-0.1584	FPIEHQDQCEVRQMSVLYL
6004	target	3133	3132	6439	529.335	3	-9.2	-0.1585	LQKLLTLLLQKFQ
6005	decoy	3134	5498	10387	1022.043	2	1.9	-0.1588	HFCLMLRRVREDKPDK
6006	decoy	3135	5174	10111	652.396	2	-11.1	-0.1593	LLLEKPPQGVLP
6007	target	3135	3110	3840	406.201	2	-4.2	-0.1594	AYLTASW
6008	decoy	3136	3306	6843	413.266	2	-7.5	-0.1596	PLKQAIR
6009	decoy	3137	4530	3633	374.192	2	-1.6	-0.1597	EFAPGAR	>tr|A0A3L6SQ00|A0A3L6SQ00_PANMI AP2/ERF and B3 dom
6010	decoy	3138	6742	10763	795.413	3	-2.1	-0.1601	QFVVDAVVQFPGFLVEGTEFR
6011	target	3138	3439	3179	490.723	2	-1.1	-0.1602	ATPRCCSSR
6012	target	3138	4821	6485	651.339	2	-7.9	-0.1603	GPMLDMARALAR	>tr|A0A3L6QEL2|A0A3L6QEL2_PANMI UDP-glycosyltransf
6013	target	3138	2594	6204	383.690	2	-0.4	-0.1604	LEDSFR
6014	target	3138	1919	10251	896.975	2	-0.7	-0.1604	FISQDSGEVLSRVVKE
6015	target	3138	2727	10837	1039.548	2	0.1	-0.1605	DEHPLLAKKSRDQQARW
6016	target	3138	7314	7359	704.349	2	-1.5	-0.1606	TTFTAILSACSHVG
6017	decoy	3139	331	9862	746.383	2	-7.6	-0.1606	PLWQAPQAAPQER
6018	target	3139	5257	8998	562.344	2	-11.0	-0.1608	RLRGRPAAAR
6019	decoy	3140	2789	10697	601.355	3	14.6	-0.1611	MLRIAFKYFLRRST
6020	target	3140	5475	5345	437.201	2	11.9	-0.1611	DLDDDLPA
6021	decoy	3141	4624	7129	365.209	2	-5.0	-0.1611	SELKPGV
6022	target	3141	574	7610	596.291	2	-12.2	-0.1615	SEERDMLRR
6023	decoy	3142	3487	3330	366.672	2	-23.0	-0.1618	EADEIR
6024	decoy	3143	7171	10449	844.977	2	-1.4	-0.1618	SYVGSLYSFRKILR
6025	target	3143	6230	10982	528.307	3	-6.5	-0.1619	KVYKSFRTRRQ(Deamidated)L
6026	target	3143	3201	9819	514.288	2	4.1	-0.1620	DRVLRAPSN
6027	target	3143	6082	7221	727.345	2	1.9	-0.1620	DDQHHHQQPRR
6028	target	3143	2544	9631	820.948	2	-6.5	-0.1622	RCVRTSTAAHARRR
6029	decoy	3144	7575	4106	403.232	2	0.1	-0.1622	FAALDRL
6030	target	3144	68	11833	923.119	3	-16.5	-0.1623	DFVMRSEKGIYYTLIDDNYRLR
6031	target	3144	2273	8896	690.379	3	-4.8	-0.1624	GGGEEAARKADKARQLQKR
6032	target	3144	589	6357	509.225	2	-17.6	-0.1624	DEENNRIQ
6033	decoy	3145	7490	5380	626.268	2	-11.3	-0.1627	DSGFGNRAPEAM	>tr|A0A3L6QEL2|A0A3L6QEL2_PANMI UDP-glycosyltransf
6034	target	3145	3351	12723	1159.589	2	1.8	-0.1627	LLELSAGRQFDGWREGHVTF
6035	target	3145	239	12856	621.329	2	-11.3	-0.1629	RAPRDRPSMR
6036	target	3145	955	7285	746.351	2	-9.5	-0.1632	EDMRSGEREARR
6037	target	3145	7456	11534	903.483	3	-19.5	-0.1633	SQEKYEELLKKFVDVDRKIDLL
6038	target	3145	6910	12445	711.374	3	-18.9	-0.1633	WRALRERGEAPPAVPARAE
6039	target	3145	4296	3402	635.806	2	-6.5	-0.1636	LADPYCVAKYGA
6040	target	3145	6587	202	591.744	2	2.6	-0.1637	LDPDECAWAY
6041	decoy	3146	140	11544	763.431	2	11.0	-0.1637	FTFAGRARPFVTR
6042	decoy	3147	3000	2960	471.888	3	-3.7	-0.1644	GHMLSDSAPTNQR
6043	decoy	3148	201	6316	655.822	2	-18.1	-0.1645	DDFCLMGLRLK
6044	target	3148	5541	5285	623.295	2	-1.9	-0.1647	PAATGNSWNAEK	>tr|A0A3L6QIX5|A0A3L6QIX5_PANMI Auxin response fac
6045	decoy	3149	5402	5793	579.785	2	-10.1	-0.1647	ELDGGLSRPTN
6046	decoy	3150	2591	10933	776.932	2	-9.2	-0.1650	LSSFRAIIGRYNR
6047	target	3150	4787	10619	967.472	3	7.2	-0.1652	YMYSINRAEVNKNKCEFEQKRYS
6048	decoy	3151	6297	13111	1000.497	2	-9.8	-0.1654	DFREYCLSALTHLYIR
6049	target	3151	3595	11100	478.975	3	-21.2	-0.1656	ILRPKLVILIEQ
6050	decoy	3152	6444	8957	882.854	2	-7.0	-0.1656	ESDPEEDLSYHCRNA
6051	decoy	3153	6700	6227	398.207	2	-4.5	-0.1657	APVDHTR
6052	target	3153	7108	10442	828.377	2	-7.5	-0.1659	DMVRDFQNRNDVF
6053	target	3153	4146	8312	359.713	2	6.5	-0.1659	PEKVVF
6054	target	3153	6966	6181	962.923	2	-10.8	-0.1659	GDENAMWMVKDMELQK
6055	decoy	3154	5553	3555	589.283	2	-1.5	-0.1659	FPSSVDQQNR
6056	decoy	3155	919	11251	487.975	3	-3.1	-0.1663	LKKPVHSNILLLS
6057	target	3155	7539	11004	527.329	3	-6.1	-0.1665	DPLLVCLRILIRR
6058	decoy	3156	1712	7624	707.341	2	-3.0	-0.1665	SQMSQLDSFKSR
6059	decoy	3157	3024	9117	604.801	2	-10.1	-0.1670	SFQALWVDSR
6060	decoy	3158	4824	8583	434.778	2	-1.2	-0.1671	IAVVPIGSL
6061	target	3158	3150	10214	703.872	2	-9.9	-0.1672	IAAVAESREHPAR
6062	target	3158	3395	8809	697.295	2	-7.9	-0.1673	DEFQDCPGLAALD
6063	decoy	3159	7345	7320	491.967	3	-9.3	-0.1679	NAKKIFELAKRR
6064	target	3159	4261	5906	367.688	2	1.6	-0.1679	TSEELR
6065	decoy	3160	3260	10273	521.772	2	-8.7	-0.1681	HLSCVSLQR
6066	target	3160	6843	285	653.363	2	13.0	-0.1683	SSNAHARKQLPP
6067	target	3160	6301	8758	455.790	2	0.7	-0.1683	LLRADLLP
6068	target	3160	2085	5611	478.265	2	-9.5	-0.1687	SVQAAHSKK	>tr|A0A3L6Q7J3|A0A3L6Q7J3_PANMI non-specific serin
6069	decoy	3161	2870	9798	602.986	3	-6.4	-0.1688	GRAVGVAQGFRPVCYAR
6070	decoy	3162	2831	3962	528.278	2	-14.5	-0.1691	GLHRRSACR	>tr|A0A3L6QIX5|A0A3L6QIX5_PANMI Auxin response fac
6071	decoy	3163	7495	11230	731.460	2	-2.2	-0.1691	SLKKPVHSNILLL
6072	target	3163	2742	5408	482.262	2	-22.0	-0.1692	VRYQIRE
6073	decoy	3164	5021	8231	576.326	2	-8.0	-0.1695	QKLLLEHDR
6074	target	3164	5808	3352	492.228	2	-7.3	-0.1696	HGEPHHGGR
6075	target	3164	5897	4597	730.815	2	-4.3	-0.1697	QPEWQEDASKDQ
6076	target	3164	5070	11165	630.838	2	-3.3	-0.1699	DFNLLFHVQK
6077	decoy	3165	3513	286	424.897	3	-4.4	-0.1699	HVKQQYEGKR
6078	decoy	3166	3176	9783	755.364	2	-7.8	-0.1702	VEESPFTVHIQHS
6079	target	3166	1842	10787	937.953	2	-2.1	-0.1703	GDDGLVFFVRSGFRESS
6080	decoy	3167	850	4230	478.266	2	-0.9	-0.1704	SGRMHLVR
6081	decoy	3168	3211	11937	810.429	2	-8.2	-0.1705	QILNLYTERELLD
6082	target	3168	133	6073	655.306	2	-6.3	-0.1705	HTENEQVAEPR
6083	target	3168	7683	4394	556.760	2	-24.5	-0.1706	TDFVMRSEK
6084	target	3168	5485	12674	918.776	3	-11.1	-0.1707	IGDSFLMDADDVHRKKRFTERMS
6085	decoy	3169	550	10952	555.300	2	-11.8	-0.1708	QTLPETRHK
6086	target	3169	2513	4578	753.349	2	-8.5	-0.1709	IHPWTHMMEVPQ
6087	decoy	3170	5218	5533	701.383	2	-7.4	-0.1709	QEDLVGLAKVSSR
6088	decoy	3171	5926	2916	546.755	2	-20.5	-0.1710	SGPFGAVRMGN
6089	target	3171	6429	6289	962.922	2	-12.3	-0.1711	GDENAMWMVKDMELQK
6090	decoy	3172	5961	5561	605.780	2	-3.0	-0.1712	GCSSVIMKDDR
6091	target	3172	4002	3075	451.266	2	-0.4	-0.1712	LLLNSWR	>tr|A0A3L6Q5H2|A0A3L6Q5H2_PANMI non-specific serin
6092	target	3172	6290	3187	425.212	2	-10.9	-0.1714	NWQFALA
6093	decoy	3173	6181	3414	584.852	2	-3.6	-0.1714	LEMALVLPLVA	>tr|A0A3L6SBM2|A0A3L6SBM2_PANMI Benzyl alcohol O-b
6094	decoy	3174	1673	9386	710.853	2	-8.7	-0.1719	LESYVGSLYSFR
6095	decoy	3175	6629	7904	813.349	2	-11.6	-0.1719	SWRSEFHYQDDR	>tr|A0A3L6TTX0|A0A3L6TTX0_PANMI Benzyl alcohol O-b
6096	target	3175	5799	9769	633.370	2	-8.7	-0.1719	RNLTHLRKLD	>tr|A0A3L6Q5H2|A0A3L6Q5H2_PANMI non-specific serin
6097	decoy	3176	2816	7630	801.378	2	-2.2	-0.1720	QGSLGDIPDDRGSER	>tr|A0A3L6QU75|A0A3L6QU75_PANMI Glycosyltransferas
6098	decoy	3177	6581	10599	400.254	2	-3.9	-0.1722	LLIGIDR
6099	decoy	3178	7396	7813	374.719	2	-22.1	-0.1724	YGPKKR
6100	target	3178	2113	8961	658.852	2	1.3	-0.1727	LSRTSFLNPGGAP
6101	decoy	3179	7408	8710	476.306	2	-4.5	-0.1728	RSPLIIPR
6102	target	3179	2528	12778	719.357	3	2.1	-0.1733	LHEIRKKYYHYKCQSCG
6103	target	3179	4593	3335	373.691	2	8.8	-0.1733	AEEREL	>tr|A0A3L6R5B5|A0A3L6R5B5_PANMI RNA helicase OS=Pa
6104	target	3179	7703	8211	379.713	2	-6.9	-0.1734	PERMIL
6105	decoy	3180	7781	7993	421.242	2	-0.8	-0.1740	VVEQPAAK
6106	decoy	3181	7669	10417	991.995	2	-19.5	-0.1741	LSVDVEDPACIPKADLRAA	>tr|A0A3L6QEL2|A0A3L6QEL2_PANMI UDP-glycosyltransf
6107	decoy	3182	3499	7643	840.381	2	-21.8	-0.1744	SIFQCNVAENERNR
6108	decoy	3183	2415	5659	546.278	2	-13.1	-0.1749	VVFAEDEGLI
6109	target	3183	7098	7076	431.250	2	7.3	-0.1751	FQPPFLL
6110	target	3183	7719	8931	470.795	2	-0.6	-0.1751	ILELPSLR
6111	target	3183	461	5497	441.264	2	-0.1	-0.1752	TLLHEIR
6112	target	3183	2428	4678	633.793	2	-8.0	-0.1756	DSESSNSCLVLL	>tr|A0A3L6Q7J3|A0A3L6Q7J3_PANMI non-specific serin
6113	decoy	3184	596	3277	375.905	3	13.5	-0.1757	SERLPRVIR
6114	decoy	3185	319	5858	962.426	2	-7.9	-0.1760	DELVAESHNTAFDYLAE
6115	decoy	3186	3091	9498	690.345	2	13.7	-0.1760	QFRFLRDTCHG
6116	target	3186	6698	9730	1007.509	2	-1.8	-0.1763	WQKAYYEQVTSRERVA
6117	target	3186	5279	13029	642.819	2	-2.3	-0.1763	RTLEFYERNG
6118	target	3186	7441	13048	1169.615	5	5.9	-0.1763	LRSERNVLKQDQQAKHDELLQLQREKEELMKISDEFLEEVEARNHKVD
6119	decoy	3187	4934	10294	560.329	2	-11.4	-0.1763	LSSFRAIIGR
6120	target	3187	6878	6991	848.052	3	-6.3	-0.1764	DLFFFFEWNVQGFKVDNDTSS
6121	decoy	3188	6985	8889	508.310	2	-2.8	-0.1765	SALELIITR	>tr|A0A3L6TTX0|A0A3L6TTX0_PANMI Benzyl alcohol O-b
6122	target	3188	6591	11451	1095.532	3	-17.3	-0.1766	DGKHTGRRYLGFNLEDKSKRCDYVQWI
6123	decoy	3189	1057	4771	553.763	2	-3.8	-0.1766	AERPYDAER
6124	target	3189	3524	5800	625.307	2	-6.2	-0.1767	SVDMCRPKGTR	>tr|A0A3L6Q7J3|A0A3L6Q7J3_PANMI non-specific serin
6125	decoy	3190	484	4675	690.313	2	2.0	-0.1768	SRMAAGGAGAMDER	>tr|A0A3L6TTX0|A0A3L6TTX0_PANMI Benzyl alcohol O-b
6126	decoy	3191	6868	5371	948.424	2	-8.2	-0.1770	ASLYCPDQGRNVQTTADG	>tr|A0A3L6Q5H2|A0A3L6Q5H2_PANMI non-specific serin
6127	target	3191	4232	8857	778.868	2	-8.7	-0.1770	PRHGHPDEQRGRD
6128	target	3191	7356	13412	1173.096	2	-21.2	-0.1773	DRVVLTSTGVLLGLWQVESGTD
6129	target	3191	4891	479	500.829	2	13.0	-0.1773	RIRRSIIS
6130	target	3191	4707	5845	555.752	2	11.4	-0.1785	DNHYDAKTF
6131	target	3191	727	4519	454.213	2	-9.6	-0.1786	TSEFNGPR
6132	decoy	3192	2583	10026	601.679	3	5.9	-0.1787	QGEVPTPNKGLVSHLVK
6133	target	3192	6229	7481	699.903	2	-5.9	-0.1789	LVVTVEERVAAGR
6134	target	3192	5263	248	424.717	2	-3.8	-0.1789	RQLLSEC
6135	target	3192	3290	3484	560.257	2	-8.7	-0.1790	PEASSSNESVL
6136	target	3192	292	6207	374.228	2	-6.8	-0.1792	KVLTMR
6137	decoy	3193	3223	9934	900.946	2	-2.7	-0.1792	RDNVRDLNHQGWYK
6138	decoy	3194	172	12498	633.670	3	3.3	-0.1793	KWGNCITEAHINKKKE
6139	target	3194	2128	8913	891.369	2	-13.3	-0.1796	TLDEVEASHEYSGIEC
6140	decoy	3195	2595	6441	413.266	2	-6.1	-0.1797	PLKQAIR
6141	decoy	3196	4032	8370	598.802	2	-2.2	-0.1797	QGFRPVCYAR
6142	target	3196	5057	7061	645.807	2	-11.8	-0.1797	VADEMEQ(Deamidated)RRR
6143	target	3196	64	3477	449.205	2	-16.6	-0.1801	MFVAGEPF
6144	target	3196	3312	9380	619.793	2	-7.7	-0.1801	SRPSSGYSNQR
6145	target	3196	1189	5374	550.218	2	-10.0	-0.1803	KCSDESVMSN
6146	target	3196	7164	5720	656.295	2	-7.7	-0.1803	QYGANVNSTDSR
6147	decoy	3197	921	10659	660.350	2	14.3	-0.1807	DVFWREKKDP
6148	target	3197	3088	7608	855.412	2	-7.7	-0.1808	RFEPYRHAEYWR
6149	decoy	3198	5652	9596	969.994	4	-8.4	-0.1809	RLSIAPKMCAGRQRSADGLHPRLKCALRDAADTPDS
6150	target	3198	5283	7018	816.899	2	0.0	-0.1810	IWNEPFTENSVLPS
6151	decoy	3199	7622	8014	476.306	2	-4.5	-0.1813	RSPLIIPR
6152	decoy	3200	1766	5780	638.836	2	-11.5	-0.1814	DAFSLFRAPPR
6153	target	3200	722	11420	1098.534	3	-3.8	-0.1816	ELLHQMEPFINQVLAYAQQSRERSNYE
6154	decoy	3201	2805	8379	483.263	2	-5.1	-0.1819	RVAMTYPK	>tr|A0A3L6SQ00|A0A3L6SQ00_PANMI AP2/ERF and B3 dom
6155	target	3201	6196	12073	648.362	3	-4.9	-0.1820	DSRPKFEGQELLRRLV
6156	target	3201	5905	3323	367.208	2	10.0	-0.1824	AVLCTAR
6157	decoy	3202	6923	12961	867.580	2	-11.5	-0.1825	INAIKVVVLAKLVRVV
6158	target	3202	6208	9550	781.846	2	-6.5	-0.1825	DDHDVGERHREPT
6159	target	3202	1187	11803	628.306	2	-12.9	-0.1828	VCQHLEERNK
6160	decoy	3203	4135	5388	441.264	2	15.9	-0.1830	VHGLRSGR
6161	target	3203	7644	11877	652.341	2	-8.0	-0.1830	ANATSLETIDLR
6162	target	3203	6025	8306	917.959	2	-14.3	-0.1831	DPNKIDLLHPSTMPEK
6163	target	3203	3723	7360	380.217	2	-9.3	-0.1833	RAGRSGR	>tr|A0A3L6R5B5|A0A3L6R5B5_PANMI RNA helicase OS=Pa
6164	target	3203	244	2742	558.750	2	-3.0	-0.1836	IDWNPTQDQ
6165	target	3203	7556	7077	600.786	2	-5.2	-0.1838	ILEDYMNFR
6166	target	3203	6489	8836	770.352	2	11.6	-0.1838	DFLLEMKDNHYD
6167	decoy	3204	5712	6228	731.862	2	6.6	-0.1843	DTREDCLLDRAR
6168	target	3204	6320	11836	486.295	4	5.4	-0.1844	RLNYGLISLIPKLKEAN
6169	decoy	3205	3660	11811	526.362	2	16.7	-0.1847	RIALGKAIPL
6170	decoy	3206	4231	8824	654.344	2	-16.7	-0.1848	IVASAGYLVACQL	>tr|A0A3L6PI66|A0A3L6PI66_PANMI FAE domain-contain
6171	target	3206	5731	3166	375.196	2	-1.1	-0.1849	SCLLDAK
6172	target	3206	3121	4607	533.253	2	-8.8	-0.1850	GEDPVAAHNR
6173	decoy	3207	2029	8811	729.868	2	-10.2	-0.1850	IDEKAQLEERDL
6174	target	3207	3872	11011	711.371	2	-8.3	-0.1850	FHPYKEIIFLD
6175	target	3207	6033	3117	563.752	2	-8.2	-0.1856	VQYDYDNPL
6176	target	3207	352	7181	941.419	2	-0.4	-0.1858	GDQWMKSDEGFEDIPK
6177	decoy	3208	4729	3026	607.210	2	-7.1	-0.1859	CDGRSADSNGEC
6178	target	3208	655	6566	907.443	2	-19.4	-0.1863	LHPYRLYAWDGKHTG
6179	decoy	3209	1146	8847	791.364	2	-11.6	-0.1864	AYSTEGDSIISEGPR
6180	decoy	3210	1321	11703	555.309	2	0.1	-0.1865	TLCRHRAPR
6181	target	3210	5801	4643	564.764	2	-8.2	-0.1867	DKQQHQHHA
6182	target	3210	416	10396	485.795	2	-8.8	-0.1877	DRLLAARR
6183	decoy	3211	2445	4930	635.303	2	-1.6	-0.1877	LAAHNAMDDGVR
6184	target	3211	6627	5298	427.244	2	2.3	-0.1883	LLPEPER
6185	decoy	3212	5733	9566	553.248	2	-9.6	-0.1884	DLNFIMHSE
6186	target	3212	6748	12755	1068.040	2	3.6	-0.1885	QWFTARFIQMQWSLVHG
6187	target	3212	6670	7192	723.854	2	-10.4	-0.1886	YYHATSHGWVLL
6188	target	3212	1527	13105	815.903	2	-7.4	-0.1887	QDGEDATVVSMLLPR	>tr|A0A3L6TTX0|A0A3L6TTX0_PANMI Benzyl alcohol O-b
6189	target	3212	3384	7990	435.251	2	-9.8	-0.1890	LPAKMGPR
6190	target	3212	3596	10879	596.819	2	-0.6	-0.1894	NLERQYKEL
6191	target	3212	841	13264	1221.618	3	-14.5	-0.1895	ELRSKKKVEELRDEIIDEERMFGDVRRTDA	>tr|A0A3L6R5B5|A0A3L6R5B5_PANMI RNA helicase OS=Pa
6192	decoy	3213	4622	11925	815.388	2	-0.4	-0.1895	DPDLGNCDVWLLNR
6193	decoy	3214	3529	7137	408.213	2	-1.2	-0.1897	CLSHTVR
6194	target	3214	2957	4390	566.761	2	-7.6	-0.1899	KLQDADDGDR
6195	decoy	3215	2456	12536	1169.603	5	-1.2	-0.1901	WVLMPRGRLRGELRLLIDVSGYGVVDQ(Deamidated)MCLPAQVERDPLDWSSNASGYGLVR
6196	target	3215	6197	215	561.874	2	5.0	-0.1902	VLRVGVPVGVK	>tr|A0A3L6QEL2|A0A3L6QEL2_PANMI UDP-glycosyltransf
6197	target	3215	692	6730	424.735	2	-13.2	-0.1902	AVPHATPR
6198	target	3215	4466	11524	615.680	3	-9.8	-0.1903	DASRGLHRKRKRHLD
6199	target	3215	3765	12059	697.760	3	3.5	-0.1903	DVLLLYKAIVPVQLEKHL
6200	target	3215	3510	4228	748.857	2	-11.2	-0.1904	GELPMSFTQMRSL	>tr|A0A3L6Q7J3|A0A3L6Q7J3_PANMI non-specific serin
6201	decoy	3216	5227	8687	632.349	2	-20.9	-0.1905	VLSPLVRQHSGA
6202	decoy	3217	5825	12572	596.361	4	12.3	-0.1906	ATGKGRISGIKGASPKELRKQSL
6203	target	3217	4246	3409	502.223	2	-7.1	-0.1906	CIECSGVHR
6204	target	3217	7210	622	528.771	2	-1.6	-0.1907	ERYVDYVL
6205	decoy	3218	5694	6728	441.297	2	5.9	-0.1910	LVAIAPKAV
6206	target	3218	2213	12028	908.024	2	7.1	-0.1910	VPVIVREYRKEQLW
6207	decoy	3219	6141	7782	731.377	2	-6.1	-0.1914	MEVRTGFLAYFK
6208	target	3219	4897	3434	424.710	2	-3.2	-0.1918	DSFPTGKP
6209	target	3219	3608	5502	623.296	2	-0.4	-0.1918	PAATGNSWNAEK	>tr|A0A3L6QIX5|A0A3L6QIX5_PANMI Auxin response fac
6210	target	3219	575	786	476.199	3	-5.9	-0.1918	SDEVNDQCVRDF	>tr|A0A3L6QU75|A0A3L6QU75_PANMI Glycosyltransferas
6211	decoy	3220	1284	6375	410.719	2	-18.3	-0.1921	RLMTSGR
6212	decoy	3221	3253	8574	409.259	2	-3.3	-0.1924	ILTTTLR	>tr|A0A3L6R5B5|A0A3L6R5B5_PANMI RNA helicase OS=Pa
6213	target	3221	6112	12204	1085.851	3	-1.5	-0.1924	ELASKYDYNPNEDYAETELKLREHLQS
6214	target	3221	2910	10922	450.270	2	14.1	-0.1929	DPIAVKEK
6215	target	3221	4431	8508	817.411	2	-8.9	-0.1933	DVATGRPATPLDVGAGH
6216	target	3221	742	9228	679.301	2	-7.9	-0.1933	TSNEYMRQVTE	>tr|A0A3L6R5B5|A0A3L6R5B5_PANMI RNA helicase OS=Pa
6217	target	3221	7305	6503	432.749	2	-2.5	-0.1934	VSFGSLVR	>tr|A0A3L6QEL2|A0A3L6QEL2_PANMI UDP-glycosyltransf
6218	target	3221	6929	10714	549.603	3	-6.9	-0.1936	SLFRHMKDQDDVR
6219	decoy	3222	5930	11317	508.327	3	-4.3	-0.1937	LKAFLLHTALLGLI
6220	decoy	3223	4349	7374	454.739	2	-5.2	-0.1938	IIISSTMGS
6221	decoy	3224	4591	5570	598.776	2	-11.7	-0.1940	CMESKCLLNR
6222	decoy	3225	3149	9913	864.433	2	-2.2	-0.1940	SVDVEDPACIPKADLR	>tr|A0A3L6QEL2|A0A3L6QEL2_PANMI UDP-glycosyltransf
6223	decoy	3226	4844	9430	507.283	2	-15.8	-0.1941	SSIHKSKLN
6224	target	3226	1112	9234	615.291	2	-7.6	-0.1942	GCGFRSGYLNR
6225	target	3226	1758	8344	479.249	2	-3.3	-0.1943	HCSSAAIIR
6226	decoy	3227	1740	6601	394.198	2	-8.4	-0.1944	EPPTSTR
6227	target	3227	3542	3069	355.671	2	-0.8	-0.1948	FTSADGL
6228	decoy	3228	3115	12301	1199.104	2	-3.2	-0.1952	LAASASVAASFPMEFGVWRVMVA
6229	decoy	3229	5104	7945	430.244	2	-9.8	-0.1953	KVWDRR	>tr|A0A3L6SBM2|A0A3L6SBM2_PANMI Benzyl alcohol O-b
6230	decoy	3230	2446	3560	453.214	2	-17.3	-0.1957	DRGRMDR
6231	decoy	3231	4652	4082	406.211	2	-1.9	-0.1960	E(Pyro-Glu)FFKMK
6232	decoy	3232	4283	6133	766.371	2	-10.5	-0.1966	PGSGQNDVFGEVAVR
6233	decoy	3233	374	10027	905.955	2	5.7	-0.1966	SELDGGLSRPTNAVPPNS
6234	decoy	3234	1676	3848	528.278	2	-15.4	-0.1970	GLHRRSACR	>tr|A0A3L6QIX5|A0A3L6QIX5_PANMI Auxin response fac
6235	decoy	3235	3986	8275	483.256	2	0.6	-0.1972	PYSGSVRLS	>tr|A0A3L6Q5H2|A0A3L6Q5H2_PANMI non-specific serin
6236	decoy	3236	2407	5771	678.815	2	-7.3	-0.1973	HMLSDSAPTNQR
6237	target	3236	6341	10540	950.487	2	-5.6	-0.1975	ISGTSMSCPHVSGLAALLR
6238	decoy	3237	6535	7249	707.337	2	-24.3	-0.1976	KQTEALFQQFSS
6239	decoy	3238	4471	6598	397.213	2	-24.8	-0.1977	AMVVFAR
6240	target	3238	3958	12361	797.361	3	-18.2	-0.1978	FHGRAEVAMSLFRHMKDQDD
6241	target	3238	2625	7117	395.215	2	1.1	-0.1978	DREKNK
6242	target	3238	2237	13338	642.819	2	-1.4	-0.1979	RTLEFYERNG
6243	target	3238	7364	7020	416.249	2	-8.6	-0.1983	VTLSWIL
6244	target	3238	4041	9404	779.370	2	3.3	-0.1985	LDDIAEDSGLEQPGV	>tr|A0A3L6Q7J3|A0A3L6Q7J3_PANMI non-specific serin
6245	target	3238	3293	6769	655.291	2	-8.4	-0.1988	GGGGWGAGWYWR
6246	target	3238	5774	7440	565.775	2	-11.0	-0.1988	LREREQNDA
6247	target	3238	1865	5548	425.240	2	0.5	-0.1990	LLEEFAK
6248	target	3238	3816	11760	479.553	4	1.8	-0.1993	KGRFVLTSLLNVISLRV
6249	decoy	3239	3163	6553	786.865	2	-2.3	-0.1995	HQDQCEVRQMSVL
6250	decoy	3240	1822	5883	678.317	2	0.1	-0.1998	EPFIDEYWTR
6251	decoy	3241	7053	12773	861.811	3	1.1	-0.2004	LLIRQDVFEATYNKKITMMRL
6252	decoy	3242	1796	8695	840.892	2	-0.7	-0.2004	EEFGLDMNLLNEEK	>tr|A0A3L6Q7J3|A0A3L6Q7J3_PANMI non-specific serin
6253	target	3242	2767	9144	868.426	2	-6.3	-0.2004	VWRQTFAFSSEHLQ
6254	decoy	3243	5135	9253	778.984	2	-7.0	-0.2005	QAHIRRKHKKRV
6255	decoy	3244	500	8806	636.646	3	-0.6	-0.2006	LAYVDQKDDKDASPELT
6256	decoy	3245	2979	5870	613.267	2	-14.2	-0.2006	DEEYANKNSR	>tr|A0A3L6R5B5|A0A3L6R5B5_PANMI RNA helicase OS=Pa
6257	decoy	3246	7293	6906	896.897	2	-9.3	-0.2006	PDPMEWFMVVADAER
6258	target	3246	188	4912	479.703	2	-7.1	-0.2006	MDADDVHR
6259	target	3246	537	7673	408.254	2	-2.1	-0.2011	LLPNVLF	>tr|A0A3L6PI66|A0A3L6PI66_PANMI FAE domain-contain
6260	target	3246	5843	3806	489.255	2	-1.5	-0.2012	DILSWTSR	>tr|A0A3L6Q5H2|A0A3L6Q5H2_PANMI non-specific serin
6261	decoy	3247	277	9446	647.328	2	-13.0	-0.2016	DREHPVGASIGR
6262	decoy	3248	5099	9028	781.839	2	-11.0	-0.2020	EQASWANWNQLSE
6263	decoy	3249	6318	11487	894.968	2	-10.1	-0.2020	GRERMGIMLSVSPLDK
6264	decoy	3250	1125	6989	778.848	2	1.4	-0.2022	GYSSANESRCAGAQR
6265	target	3250	1584	5198	482.263	2	11.1	-0.2025	ALLHEMIH
6266	target	3250	2663	12108	660.853	2	-14.5	-0.2026	QARWRDTFKL
6267	decoy	3251	6509	9462	526.840	2	-10.1	-0.2028	PVVVILSAVR
6268	target	3251	6679	7103	562.248	2	-2.0	-0.2029	DENAMWMVK
6269	target	3251	5357	12507	486.101	5	21.9	-0.2030	LLHVVRGALERLPRRVGEARE
6270	target	3251	6058	13237	642.820	2	-0.2	-0.2031	RTLEFYERNG
6271	target	3251	5241	9427	629.853	2	-8.3	-0.2031	EREARRKASR
6272	decoy	3252	3601	3599	479.764	2	-9.4	-0.2034	ALHMFLAR	>tr|A0A3L6R5B5|A0A3L6R5B5_PANMI RNA helicase OS=Pa
6273	target	3252	3242	9950	1004.000	2	-13.1	-0.2040	DLAAWRKTNIRDTYHF
6274	target	3252	6486	5953	565.765	2	-8.7	-0.2040	AELPGSADENK
6275	decoy	3253	3737	12194	812.898	2	-3.6	-0.2040	FTVHDEQRRDHKG
6276	target	3253	1191	4348	470.730	2	-19.9	-0.2042	AYCAIFPR
6277	decoy	3254	3833	10765	766.062	3	-6.3	-0.2042	QPAANVAYVVSRSGTVVPVHGMG
6278	decoy	3255	5134	11499	710.914	2	-22.7	-0.2044	ELGRLSAPVVALVP
6279	decoy	3256	155	7772	528.245	2	-10.5	-0.2044	CSSTGFLANR
6280	decoy	3257	4380	13349	736.085	3	-3.3	-0.2045	AAETLHIRSLRTRRVPACR
6281	decoy	3258	6433	10827	604.322	2	-2.9	-0.2047	VYLYYFLNL
6282	decoy	3259	1588	6627	627.313	2	-3.9	-0.2048	QPSDGPINAAGAR
6283	target	3259	1656	10588	918.960	2	-2.2	-0.2049	HPRMQFDDVHKVEKA
6284	target	3259	5223	8339	476.766	2	-1.0	-0.2050	DGLVFFVR
6285	target	3259	5214	12517	1047.104	2	6.0	-0.2050	FPDEVPPELQKLLTLLLQ
6286	decoy	3260	7714	6308	605.330	2	-3.4	-0.2051	NGRVRHSQQK
6287	target	3260	1535	12827	648.899	4	8.3	-0.2051	DGVPGLRGLVARVRRGLRHPAARL
6288	decoy	3261	1708	11075	678.885	2	-6.0	-0.2052	ALEGVTRARREV
6289	target	3261	1537	9361	1033.458	2	-23.9	-0.2057	LQAESAMDQMDWIEKITG
6290	target	3261	4726	6071	650.279	2	-9.3	-0.2057	DQASAPHTGIAEC
6291	decoy	3262	703	9626	974.542	2	-7.3	-0.2059	NLDFVFAVVDRVKEIAL	>tr|A0A3L6QEL2|A0A3L6QEL2_PANMI UDP-glycosyltransf
6292	decoy	3263	5421	9702	789.848	2	3.3	-0.2060	QVRDAYQCFNMFG
6293	decoy	3264	4733	9497	978.484	2	-16.8	-0.2063	NALLADSNERAAHIADFK
6294	target	3264	2670	10102	896.972	2	-1.0	-0.2064	HMEVLEHVSSILKDR
6295	decoy	3265	2011	10792	486.290	3	-5.6	-0.2064	DKRAPLRFLVLE
6296	target	3265	6530	693	476.198	3	-4.3	-0.2067	DADDGDRTRSMTS
6297	decoy	3266	3289	13193	953.490	3	7.4	-0.2068	DHVLYFDDFKDQTLIYQQKKDKA
6298	decoy	3267	3710	12612	495.834	2	2.8	-0.2070	VHLRLKPK
6299	decoy	3268	5146	5735	476.270	2	14.6	-0.2072	AKKNGMFR
6300	decoy	3269	3287	3465	453.212	2	-5.8	-0.2072	ENISLQDS
6301	target	3269	2755	10621	532.748	2	-23.9	-0.2076	DWGMMRIR
6302	target	3269	6238	7891	731.874	2	1.0	-0.2078	EEAAKMICLEGLR
6303	decoy	3270	386	13342	938.807	3	8.9	-0.2079	RREGDDGVADVKRFAITYSWSEEK
6304	target	3270	6812	12762	633.636	4	-0.8	-0.2079	LLAAVVLYVTPFQVVAVVAGLYLL
6305	target	3270	1985	530	528.771	2	-1.4	-0.2079	ERYVDYVL
6306	target	3270	7536	6285	476.271	2	1.2	-0.2080	LLFAQMTK
6307	target	3270	1707	1261	528.771	2	-1.5	-0.2082	ERYVDYVL
6308	decoy	3271	6118	8475	829.366	2	-0.5	-0.2086	NLTSGMFSAEETEIE
6309	target	3271	1040	10902	736.433	2	-10.7	-0.2086	KVRSLTLDVRVW
6310	decoy	3272	625	11752	639.068	3	-10.3	-0.2088	KLGYRKRPSAKITIKR
6311	decoy	3273	5441	10717	718.923	2	-4.6	-0.2093	QVSLTQAHIRRK
6312	target	3273	6921	12410	1036.202	3	-13.3	-0.2094	AAGRPALSARYWILLEEKTDTQVAFSVN
6313	target	3273	7624	5740	793.374	2	-8.2	-0.2095	HERADSGMLLDWR	>tr|A0A3L6Q7J3|A0A3L6Q7J3_PANMI non-specific serin
6314	decoy	3274	6517	3083	508.252	2	-6.4	-0.2096	LFSTMFNR	>tr|A0A3L6PUR7|A0A3L6PUR7_PANMI non-specific serin
6315	target	3274	3586	12771	892.445	2	-0.7	-0.2097	DKSIQFMKRMLENSG	>tr|A0A3L6PI66|A0A3L6PI66_PANMI FAE domain-contain
6316	target	3274	6371	5684	572.768	2	6.9	-0.2100	CNHPELFER
6317	decoy	3275	1533	8559	795.912	2	-7.1	-0.2100	ANVIITEDFQWVR
6318	decoy	3276	5740	11656	1098.550	3	-6.9	-0.2103	GSHKIQKCDNTGLNKPICNNIRAVVSANANN	>tr|A0A3L6Q7J3|A0A3L6Q7J3_PANMI non-specific serin
6319	decoy	3277	393	3439	435.700	2	9.3	-0.2104	DDHLEEL
6320	decoy	3278	7553	11808	1317.124	2	-20.9	-0.2106	SNRVEPKETKEHRHLMERQDN
6321	target	3278	5153	3747	505.725	2	-10.7	-0.2106	NFTTDERQ
6322	decoy	3279	1303	7343	784.865	2	-14.6	-0.2109	DHDGHISHLGSTVPP	>tr|A0A3L6PI66|A0A3L6PI66_PANMI FAE domain-contain
6323	target	3279	1781	13298	636.290	2	-15.2	-0.2109	WTHMMEVPQL
6324	decoy	3280	6725	12701	867.580	2	-12.1	-0.2110	INAIKVVVLAKLVRVV
6325	decoy	3281	4044	6794	744.353	2	13.7	-0.2111	NGGGSISLHLDCDLS	>tr|A0A3L6PUR7|A0A3L6PUR7_PANMI non-specific serin
6326	target	3281	5015	6875	619.310	2	-7.2	-0.2111	CRGSFALRDGR
6327	target	3281	5496	8671	433.243	2	-12.1	-0.2112	TREHPLL
6328	decoy	3282	4717	10125	691.918	2	7.4	-0.2113	LDHKKKEMLLK
6329	decoy	3283	4157	10634	775.408	2	-5.4	-0.2114	KEWVFRRQNMR
6330	target	3283	1327	3151	514.262	2	-3.7	-0.2116	YAEKDFVR
6331	target	3283	5360	9372	620.350	3	-1.8	-0.2118	DKNILQLQFTIQRLE
6332	target	3283	3832	12112	1145.897	3	-5.4	-0.2120	VSVRPPSDTVGSCLLDPGDNSKLEIVPASQPEE
6333	decoy	3284	7363	7561	414.267	2	3.0	-0.2124	AIILTTVP	>tr|A0A3L6QEL2|A0A3L6QEL2_PANMI UDP-glycosyltransf
6334	decoy	3285	6596	3314	679.278	2	-6.7	-0.2125	DNCKVICTPDCF
6335	decoy	3286	4129	7576	631.353	2	-2.0	-0.2128	RNQLEAYVIR
6336	target	3286	3463	9233	980.961	2	-10.0	-0.2131	TKNCSSSERLPWYRYA	>tr|A0A3L6QIX5|A0A3L6QIX5_PANMI Auxin response fac
6337	decoy	3287	5161	11177	781.065	3	3.8	-0.2136	DYRLCFKLMYYKQNITIE
6338	decoy	3288	1664	10086	712.876	2	1.7	-0.2139	ISYDVIRVPEFS
6339	decoy	3289	6924	11060	442.774	2	-4.3	-0.2146	DALQILVL	>tr|A0A3L6SBM2|A0A3L6SBM2_PANMI Benzyl alcohol O-b
6340	target	3289	7758	5918	688.299	2	-10.4	-0.2146	DNIPPTSDMEEK
6341	decoy	3290	5857	9020	556.262	2	-10.3	-0.2150	DWDVNLGHR
6342	target	3290	4406	4010	397.233	2	2.6	-0.2151	ALSLFSR
6343	decoy	3291	7232	3975	404.713	2	-21.0	-0.2155	FCARRR	>tr|A0A3L6QEL2|A0A3L6QEL2_PANMI UDP-glycosyltransf
6344	target	3291	6796	8689	982.450	2	-10.0	-0.2157	RCDYVQWIDEPWPTR
6345	target	3291	1199	8581	829.376	2	-4.6	-0.2157	LMTTAYNEYPNGNGI
6346	target	3291	1419	11174	1169.209	5	-17.8	-0.2159	LLNLERQYKELERRHSDLQKEKDLVLDEVIKLQEQIRLERKEHEDST
6347	target	3291	4001	13083	1086.030	2	-18.1	-0.2159	DFYHLSQEILGLAFQYRA
6348	target	3291	4177	5608	623.297	2	1.2	-0.2161	PAATGNSWNAEK	>tr|A0A3L6QIX5|A0A3L6QIX5_PANMI Auxin response fac
6349	target	3291	1587	12769	629.380	4	9.6	-0.2161	ARAAASGGLLRPALDGVPGLRGLVAR
6350	target	3291	4102	5330	637.820	2	-3.1	-0.2165	LEVEKEGWER
6351	target	3291	6253	5981	618.238	2	-22.6	-0.2166	DTDAMMLYEF
6352	target	3291	6926	4866	623.296	2	-0.4	-0.2167	PAATGNSWNAEK	>tr|A0A3L6QIX5|A0A3L6QIX5_PANMI Auxin response fac
6353	target	3291	1216	5603	704.342	2	10.7	-0.2168	DRYLQAGGDGEAR
6354	decoy	3292	3557	4648	709.823	2	-1.1	-0.2168	VQSPACPDDTMVR
6355	decoy	3293	1494	5430	449.250	2	-0.6	-0.2170	DHPIFIR
6356	target	3293	4184	11287	900.450	3	-20.9	-0.2172	RFFLTGYEAAKGPVDTSKESRSPR
6357	decoy	3294	3690	8714	620.815	2	-16.8	-0.2173	LEGLAHSPGFGR
6358	target	3294	420	9888	658.315	2	-13.1	-0.2173	ASNPSWTPDKGR
6359	decoy	3295	3769	8140	432.248	2	-9.6	-0.2174	IPNHRAR
6360	target	3295	7102	2826	439.705	2	-5.1	-0.2177	SYIMHEV
6361	decoy	3296	775	8859	598.801	2	-6.1	-0.2179	QTDSLPDHRK
6362	target	3296	3082	11079	886.496	2	1.9	-0.2179	DTDEVFARIRLAPLR	>tr|A0A3L6QIX5|A0A3L6QIX5_PANMI Auxin response fac
6363	decoy	3297	6842	8894	450.245	2	-1.8	-0.2180	LPDGWRR	>tr|A0A3L6R5B5|A0A3L6R5B5_PANMI RNA helicase OS=Pa
6364	decoy	3298	7383	11369	495.834	2	3.3	-0.2183	VHLRLKPK
6365	target	3298	4732	489	476.198	3	-3.9	-0.2184	DADDGDRTRSMTS
6366	decoy	3299	4344	8688	832.390	2	-3.1	-0.2185	VARNSNQQEQFNTQ
6367	target	3299	6817	5373	769.315	2	-3.8	-0.2187	DEADPYNNQITEE
6368	decoy	3300	562	12731	1167.012	5	-11.8	-0.2187	ALVGLDARGRILRQHILQFQDPPGFSEAMGRSPEWAALVVEFAERPRRFAAV	>tr|A0A3L6QU75|A0A3L6QU75_PANMI Glycosyltransferas
6369	decoy	3301	6773	5098	633.796	2	-18.7	-0.2192	TEAREVYQDR
6370	target	3301	3805	8400	454.264	2	-3.4	-0.2193	ATIVFAGTK
6371	target	3301	4023	8213	692.364	2	-4.4	-0.2194	GDRVFLLSYTNV
6372	target	3301	5224	11493	456.773	2	-24.5	-0.2194	APRTRRR
6373	target	3301	5115	8022	1160.526	2	-23.2	-0.2198	SSRCFDRNPLEKGSPGDSISPA
6374	target	3301	5431	4431	590.267	2	-11.3	-0.2199	QEEFERGER
6375	target	3301	5716	4980	476.182	2	-9.0	-0.2203	DDDGETRGS	>tr|A0A3L6R5B5|A0A3L6R5B5_PANMI RNA helicase OS=Pa
6376	decoy	3302	6933	4876	394.194	2	-18.0	-0.2206	GLPSEER
6377	decoy	3303	571	7660	421.658	2	-2.2	-0.2207	EPGHGACDG
6378	decoy	3304	924	5136	476.227	2	-6.9	-0.2207	EVAAYGADR	>tr|A0A3L6R5B5|A0A3L6R5B5_PANMI RNA helicase OS=Pa
6379	target	3304	6993	5550	653.314	2	-8.3	-0.2207	ATEKPSPSLNDF	>tr|A0A3L6R5B5|A0A3L6R5B5_PANMI RNA helicase OS=Pa
6380	target	3304	4143	3447	651.310	2	-10.3	-0.2210	STIGILDAEYGY
6381	decoy	3305	915	5894	867.428	2	2.4	-0.2211	ASRGPAYEDLQEELR
6382	target	3305	6169	9229	459.171	2	-15.3	-0.2211	DAGPDDDAAA	>tr|A0A3L6QIX5|A0A3L6QIX5_PANMI Auxin response fac
6383	decoy	3306	7361	9861	470.789	2	-9.2	-0.2211	KPDLRRR
6384	decoy	3307	4348	4424	475.271	2	-12.5	-0.2212	DIYRVKVG
6385	target	3307	7371	7280	350.207	2	-10.6	-0.2212	KHSSIK
6386	target	3307	4448	4140	457.755	2	-16.2	-0.2213	RGSTAPAVR
6387	decoy	3308	7603	5673	625.800	2	-2.2	-0.2214	GKDACTANAPFR
6388	target	3308	2054	13156	1112.778	5	6.7	-0.2215	GMSFRDFMAGKLPQVPGERPTLNDWEIHLGSIYPEVRLKRFLEMRGAD
6389	target	3308	6770	12645	1200.217	3	7.9	-0.2215	DYSRNNNKPQDNKTDDDSARRHMHNNYHR
6390	decoy	3309	4402	7929	355.220	2	6.5	-0.2216	LLGLFF	>tr|A0A3L6QEL2|A0A3L6QEL2_PANMI UDP-glycosyltransf
6391	decoy	3310	6216	13438	1078.869	3	6.2	-0.2216	DIGRMEKSAIAPYHLEMYERVWNLPDT
6392	target	3310	7225	7416	1134.548	3	-9.7	-0.2216	DPLLDGVNKFVFAADKLHCEWRYHGEWR
6393	decoy	3311	3430	10882	724.023	3	-1.1	-0.2217	NDQYLIRPCIGMERLWY
6394	decoy	3312	6851	8482	498.778	2	-9.1	-0.2219	SLVARADHK
6395	target	3312	1211	4764	440.226	2	-16.5	-0.2223	HGLHPYR
6396	decoy	3313	2495	10566	651.857	2	-13.1	-0.2228	DRQGKLSTKNR
6397	target	3313	7229	3630	792.283	2	0.7	-0.2229	DGAGCCDDENLGAESGA
6398	decoy	3314	4528	8620	576.324	2	-1.8	-0.2230	SYQLGKLTNK
6399	target	3314	7226	13345	964.826	3	-24.1	-0.2235	EELREAKRQQQRLNFLLSQTELY
6400	decoy	3315	3427	7906	786.417	2	-10.7	-0.2235	ILRGQNAAKADMQR
6401	target	3315	5246	11533	1115.594	5	-16.0	-0.2236	WKMAKDKLWSRDKVDEGLNIVFNSFLILELPSLRTQNSSIVKKRLEE
6402	decoy	3316	2598	5763	786.824	2	-5.4	-0.2240	FQECWSQSGNSGSR
6403	decoy	3317	6621	11193	618.407	2	-10.6	-0.2242	LARIALGKAIPL
6404	decoy	3318	7557	5791	398.207	2	-5.1	-0.2244	RSETFR
6405	decoy	3319	5433	10628	873.423	2	-1.7	-0.2245	RNRDHEDDHPRSVL
6406	target	3319	4303	6060	565.762	2	-4.4	-0.2246	ASSRDERFY
6407	target	3319	1020	6497	448.214	2	-6.4	-0.2247	FQASDATR
6408	target	3319	275	12581	991.820	3	-4.3	-0.2249	GEDNWVMSKRFRTYFNFSHPVISR
6409	target	3319	5795	12754	1113.179	5	4.4	-0.2254	EQERLDFNANLQEAKKQIEVLKLKEILDDDIIEMNYEQMLKDIQLD
6410	decoy	3320	4049	8056	830.430	2	-3.4	-0.2255	AADPAAYGSLLKVAPES	>tr|A0A3L6SQ00|A0A3L6SQ00_PANMI AP2/ERF and B3 dom
6411	decoy	3321	4780	6180	465.235	2	-4.1	-0.2263	FEMPHIR
6412	target	3321	6199	9196	708.347	2	2.0	-0.2264	VTEMASLHAAEEK
6413	target	3321	1498	10826	489.952	3	1.1	-0.2265	AGVGAAVDAAARVAIR
6414	target	3321	5003	12428	1000.479	3	7.5	-0.2265	AN(Deamidated)NGGGFSVPRYCAETIFPRLDYAADPP	>tr|A0A3L6QIX5|A0A3L6QIX5_PANMI Auxin response fac
6415	decoy	3322	1400	9879	778.854	2	-9.4	-0.2267	DSLPPAESVVDAPPM(Dioxidation)
6416	decoy	3323	7247	4888	456.245	2	-5.6	-0.2271	AVAHQVMR
6417	target	3323	1687	8114	714.838	2	-4.4	-0.2274	AFVADGSGVSEAYR	>tr|A0A3L6SPU1|A0A3L6SPU1_PANMI Putative UDP-rhamn
6418	decoy	3324	6794	8592	778.422	2	-0.9	-0.2276	FRPIQGLPHAFSVS	>tr|A0A3L6QIX5|A0A3L6QIX5_PANMI Auxin response fac
6419	target	3324	3405	9796	754.345	2	-4.2	-0.2278	QESMYERYAALF
6420	target	3324	650	7972	545.929	3	-16.9	-0.2278	PDITSDISCNSISRK
6421	target	3324	448	10702	884.796	3	9.2	-0.2281	QHLEERNKLQHELSYLKEDRS
6422	decoy	3325	4788	6892	920.444	2	-4.2	-0.2282	DGERAPWPGLCLMVPAQ
6423	target	3325	6405	5847	565.762	2	-4.5	-0.2282	ASSRDERFY
6424	target	3325	1349	5749	433.204	2	7.6	-0.2282	F(O)GHGFER
6425	target	3325	3954	4534	566.247	2	-5.9	-0.2283	HEHRYCMR
6426	decoy	3326	2126	11546	1126.234	3	-6.8	-0.2284	TLKKDHIYANLVFKVEYEHFNWPAREE
6427	decoy	3327	1022	3872	478.237	2	-9.3	-0.2285	DRKDVHW
6428	decoy	3328	382	13024	1112.779	5	-23.9	-0.2286	LLQIRASWPADGDGLDLAAIVVIPSKGLRTQLFRSPANDLSFNPVSTVEIAAG	>tr|A0A3L6Q7J3|A0A3L6Q7J3_PANMI non-specific serin
6429	decoy	3329	5478	10116	703.873	2	5.2	-0.2287	DLWEALDIIRY
6430	decoy	3330	6895	6695	790.409	2	-1.3	-0.2287	SRFKAFNVAHQFQ
6431	target	3330	6408	13061	1179.601	2	8.1	-0.2292	DYVQWIDEPWPTRAQEVIL
6432	decoy	3331	5620	3273	623.263	2	-14.6	-0.2294	DLYGFDAWCR	>tr|A0A3L6SBM2|A0A3L6SBM2_PANMI Benzyl alcohol O-b
6433	decoy	3332	7761	7148	663.336	2	-11.1	-0.2296	SGNKNKMPFFR
6434	decoy	3333	2991	193	668.870	2	-6.1	-0.2297	ETRLLGCRIYI
6435	target	3333	1302	6029	408.694	2	-10.2	-0.2298	DVEVHFA
6436	decoy	3334	5022	6531	693.331	2	-8.6	-0.2298	PASSEDPERELR
6437	target	3334	2797	10640	823.899	2	-6.7	-0.2303	DTVLSHAELAHPDEL
6438	decoy	3335	4968	10370	762.861	2	-9.4	-0.2308	DGLLHDELNVQAGGS	>tr|A0A3L6SBM2|A0A3L6SBM2_PANMI Benzyl alcohol O-b
6439	target	3335	3431	9027	663.812	2	-10.3	-0.2310	MVQGYASNGMLR
6440	decoy	3336	2783	12759	637.894	4	7.0	-0.2311	PYSPPLAPFGARLGRLKLRGRLI
6441	decoy	3337	2627	5506	477.200	2	-3.1	-0.2312	DADRFSNE
6442	target	3337	3090	12213	545.584	4	4.2	-0.2313	DLRKNKWRLRRKVEGPK
6443	decoy	3338	1856	10812	1169.205	5	-6.4	-0.2313	GAALVPSVELSSVERLERQFEHRSLLAVDREEAPDATSSLLMPLQHARELAFA
6444	target	3338	3169	4180	730.326	2	-2.8	-0.2313	FDDDKWGKQFSS
6445	target	3338	3049	891	476.199	3	-3.1	-0.2314	DADDGDRTRSMTS
6446	decoy	3339	6400	6108	572.769	2	-12.6	-0.2316	AELYMQARY
6447	decoy	3340	6579	3093	478.178	2	-0.2	-0.2317	CETEQSAMG
6448	target	3340	503	12217	1106.553	3	7.8	-0.2319	IKEVFLPYFDKVIWFQNTSMYHFSMF
6449	decoy	3341	4319	7764	689.341	2	-0.5	-0.2321	SGQNDVFGEVAVR
6450	target	3341	5823	3851	375.696	2	-11.1	-0.2325	SGLSRCK	>tr|A0A3L6Q7J3|A0A3L6Q7J3_PANMI non-specific serin
6451	target	3341	4454	13265	627.790	2	0.0	-0.2325	DQCVRDFLRC	>tr|A0A3L6QU75|A0A3L6QU75_PANMI Glycosyltransferas
6452	decoy	3342	1379	5202	395.240	2	-14.5	-0.2326	LDKKSAK
6453	target	3342	3298	5828	839.432	2	-4.2	-0.2328	ASCASLVRVRMQSNR
6454	decoy	3343	5761	4415	452.722	2	-6.7	-0.2328	AQNGKGACR
6455	target	3343	6969	11744	633.392	3	1.0	-0.2329	HKVSKHAFLLRHLAKI
6456	target	3343	839	12683	1067.881	3	6.5	-0.2329	FDWLTRENVPVLEAIENHRGVRNHYH
6457	decoy	3344	818	7279	601.823	2	-5.3	-0.2330	FLDYLFGISK	>tr|A0A3L6PUR7|A0A3L6PUR7_PANMI non-specific serin
6458	target	3344	3098	10270	384.259	2	10.5	-0.2334	ILAAVPAL
6459	decoy	3345	4847	4837	476.199	2	-24.6	-0.2334	RECDCVAR
6460	target	3345	3917	8382	733.813	2	-6.5	-0.2336	TLDDFGAVGDGVADD
6461	decoy	3346	6342	12618	615.881	4	8.9	-0.2338	TIRGHHKLGYRKRPSAKITIK
6462	target	3346	5446	7500	746.349	2	-11.3	-0.2338	EDMRSGEREARR
6463	target	3346	5103	12934	992.008	2	-14.2	-0.2339	DDMFLREDVVIRKVFT
6464	target	3346	2771	9607	541.241	2	-18.1	-0.2340	SDISCNSISR
6465	decoy	3347	2319	4681	456.245	2	-4.9	-0.2341	AVAHQVMR
6466	decoy	3348	4596	4733	506.743	2	-6.3	-0.2345	GFGASFQGNK	>tr|A0A3L6QIX5|A0A3L6QIX5_PANMI Auxin response fac
6467	decoy	3349	2834	8405	408.237	2	-7.6	-0.2345	LREERL
6468	decoy	3350	1768	11555	1112.589	5	3.6	-0.2348	SDQINEIRRYSRRNNLSEYLLLLLGSECSYIYALLYLTQQLRNVQH
6469	target	3350	527	5394	623.296	2	-0.5	-0.2349	PAATGNSWNAEK	>tr|A0A3L6QIX5|A0A3L6QIX5_PANMI Auxin response fac
6470	target	3350	7590	8015	481.264	2	-3.2	-0.2349	CLQSNKLR
6471	target	3350	3591	9656	734.380	2	-11.7	-0.2353	DAKYHPSNRALPV
6472	target	3350	181	8438	866.950	2	3.6	-0.2353	SLIACGITMDTPIGIDI
6473	target	3350	6106	4480	562.273	2	11.5	-0.2354	DTLFISNAEN
6474	decoy	3351	238	5444	578.249	2	-7.6	-0.2356	GVMDEEYANK	>tr|A0A3L6R5B5|A0A3L6R5B5_PANMI RNA helicase OS=Pa
6475	target	3351	1953	592	476.199	3	-3.0	-0.2357	DADDGDRTRSMTS
6476	decoy	3352	35	7057	750.334	2	-2.9	-0.2357	YSSANESRCAGAQR
6477	decoy	3353	2900	11259	442.775	2	-12.5	-0.2359	LRRRVGQ
6478	target	3353	7016	12974	798.417	3	-12.4	-0.2360	DELKEIVKNRESIELLHVDN
6479	target	3353	6189	10803	796.491	2	0.9	-0.2361	RGGPAAVRAVRARVR
6480	decoy	3354	2681	5482	525.265	2	-1.2	-0.2366	NGKSDVHHR
6481	decoy	3355	777	9202	555.281	2	-8.0	-0.2367	FWVTKDKDA
6482	decoy	3356	6215	7896	663.336	2	-10.7	-0.2369	SGNKNKMPFFR
6483	decoy	3357	4767	11710	1165.633	5	7.9	-0.2369	DGVERGSDELIVWINESSKGEIEAMKQLLTVSLLVEQLSRRSEIRNLVQ(Deamidated)QK
6484	target	3357	5763	6675	708.357	2	-12.9	-0.2371	GPVDTSKESRSPR
6485	decoy	3358	1981	4999	396.212	2	-20.1	-0.2375	TLLCTQL
6486	target	3358	6713	7506	941.914	2	-6.0	-0.2378	DDESLRCITNMIADWT
6487	decoy	3359	4411	8519	698.310	2	-9.1	-0.2379	MEDEKDMQLTR	>tr|A0A3L6SBM2|A0A3L6SBM2_PANMI Benzyl alcohol O-b
6488	target	3359	6062	6920	435.774	2	13.2	-0.2380	VVALEIVAG	>tr|A0A3L6Q5H2|A0A3L6Q5H2_PANMI non-specific serin
6489	target	3359	1421	11796	750.931	2	3.2	-0.2385	SIPQKQKTSKAER
6490	decoy	3360	4560	9353	606.371	2	0.9	-0.2385	VEIVNAVRRR
6491	decoy	3361	344	3279	634.252	2	-20.2	-0.2385	DAYAHGGDDFIS	>tr|A0A3L6R5B5|A0A3L6R5B5_PANMI RNA helicase OS=Pa
6492	decoy	3362	63	7483	454.739	2	-6.4	-0.2386	LSSLGMSLT	>tr|A0A3L6PUR7|A0A3L6PUR7_PANMI non-specific serin
6493	target	3362	857	11636	1122.944	3	-3.1	-0.2388	KLRLQSMEEQAKLRDALNEALREEVQRL
6494	decoy	3363	6988	10498	521.772	2	-9.3	-0.2389	HLSCVSLQR
6495	target	3363	7546	13062	1141.284	3	-0.6	-0.2395	DYLAKIPDPDAQQKEFIKLWTLKEAYVKA
6496	target	3363	1464	12636	489.953	3	-10.8	-0.2395	AELDPLLVCLRIL
6497	target	3363	7674	9537	476.198	2	-2.5	-0.2397	DMMIQEAN
6498	target	3363	5247	2862	459.172	2	-13.6	-0.2397	DAGPDDDAAA	>tr|A0A3L6QIX5|A0A3L6QIX5_PANMI Auxin response fac
6499	decoy	3364	0	8104	823.365	2	-5.3	-0.2402	ESQVTCLHTPSMQNA
6500	target	3364	2667	2891	604.765	2	-15.1	-0.2404	QYDWVCNPAI
6501	decoy	3365	2027	3726	455.229	2	-3.0	-0.2412	ADSARFSR
6502	target	3365	1962	13359	484.275	2	-0.4	-0.2416	QKQKHGKN
6503	target	3365	4971	5243	731.305	2	-7.3	-0.2416	DDTQLDDNPAFNP	>tr|A0A3L6Q5H2|A0A3L6Q5H2_PANMI non-specific serin
6504	target	3365	975	6801	890.897	2	-9.3	-0.2417	NKCQEEFERGERGQA
6505	target	3365	1906	12144	712.435	3	6.5	-0.2417	DKARQLQKRVLVGVAIGVGAG
6506	target	3365	3566	8827	479.224	2	-5.5	-0.2424	FNEWFSK
6507	target	3365	923	5739	565.760	2	-9.7	-0.2426	ASSRDERFY
6508	target	3365	2786	13307	1169.011	5	-19.3	-0.2427	DGGGRERLVLRVRRHDRTRVLRPYLQHVESVADEMEQRRRELRLFANT
6509	target	3365	4953	3219	679.278	2	-9.6	-0.2428	HERLANDDGESD
6510	decoy	3366	5086	6571	882.865	2	5.2	-0.2429	GRADEEGMVYEDDAHA	>tr|A0A3L6R5B5|A0A3L6R5B5_PANMI RNA helicase OS=Pa
6511	target	3366	5248	12877	1003.141	3	14.8	-0.2429	DRTGMLPFVFDSSFGFERYMDYVLD
6512	target	3366	7239	10237	658.314	2	-14.8	-0.2431	ASNPSWTPDKGR
6513	decoy	3367	5071	6501	693.805	2	-7.9	-0.2433	PDQPMDMDKPGR
6514	decoy	3368	6575	4791	567.257	2	-11.1	-0.2434	GEEVNQNSTR
6515	target	3368	2263	5192	505.250	2	-17.0	-0.2435	ELEELYTI	>tr|A0A3L6Q5H2|A0A3L6Q5H2_PANMI non-specific serin
6516	target	3368	992	4060	406.243	2	1.3	-0.2435	VPGNGVLR
6517	decoy	3369	3700	5551	750.331	2	-7.5	-0.2435	YSSANESRCAGAQR
6518	target	3369	7227	3230	365.195	2	-10.0	-0.2435	DAAPRLS
6519	decoy	3370	1042	5932	1063.466	3	-23.1	-0.2438	HSPGFGRETEAVESDFQDVFGTRQDTLY
6520	decoy	3371	4258	10526	579.757	2	-9.6	-0.2440	DEPFEARGHT
6521	target	3371	3953	2812	373.684	2	-9.8	-0.2445	VEDLDR
6522	decoy	3372	1950	4911	425.223	2	-9.3	-0.2446	VELDAFR
6523	target	3372	371	10584	819.389	2	-0.1	-0.2446	LNKCQEEFERGER
6524	target	3372	4034	7005	886.394	2	-12.2	-0.2449	FDWEDTTGN(Deamidated)STEKLK
6525	target	3372	1428	9664	798.427	2	-4.4	-0.2449	RAAKVIDERMHRN
6526	target	3372	2382	190	770.851	2	-2.3	-0.2450	DTLLEMFHDLYSG
6527	target	3372	2395	4262	690.806	2	-12.5	-0.2454	RDSLGSCAVSWAE
6528	target	3372	5333	6970	694.361	2	-8.6	-0.2460	FFLLLSDHPEVA
6529	decoy	3373	280	4367	437.202	2	-10.8	-0.2462	TEQEPNR
6530	decoy	3374	3313	7250	634.847	2	10.1	-0.2463	EHQYLKSHVK
6531	target	3374	7755	9823	511.327	2	-4.6	-0.2463	APPRKLVIQ
6532	decoy	3375	3844	4893	438.202	2	-7.7	-0.2463	RPCQEDK
6533	target	3375	2257	5625	482.262	2	-5.1	-0.2466	AIKSSSSQR
6534	decoy	3376	4028	300	599.265	2	-17.8	-0.2471	KVEMMNYPW	>tr|A0A3L6SQ00|A0A3L6SQ00_PANMI AP2/ERF and B3 dom
6535	decoy	3377	644	8719	482.311	3	3.0	-0.2472	IQIFGLTLLVKSI
6536	target	3377	3374	7839	1014.945	2	-9.4	-0.2472	FGDQWMKSDEGFEDIPK
6537	target	3377	481	11837	576.028	3	-2.2	-0.2477	RRVGVAPTFITLLALV
6538	target	3377	4929	4179	454.745	2	-1.1	-0.2477	DALSLFSR
6539	target	3377	5973	8018	649.852	2	-10.0	-0.2478	SYQLGKQLSFK
6540	decoy	3378	510	6513	798.865	2	-3.7	-0.2479	GVTEGYDSLHFSER
6541	decoy	3379	2180	5442	694.343	2	-10.8	-0.2483	HSRTPPHAQNSR
6542	decoy	3380	977	189	702.864	2	-4.8	-0.2484	YEDFHLGAALRI
6543	decoy	3381	5663	3425	702.864	2	6.2	-0.2489	SCIRLEFHLMVG
6544	target	3381	5943	5376	542.196	2	-5.3	-0.2490	DGFCAFSSFC	>tr|A0A3L6QEL2|A0A3L6QEL2_PANMI UDP-glycosyltransf
6545	decoy	3382	5492	5600	407.189	2	-4.8	-0.2492	AVHEDDK
6546	target	3382	913	9973	1042.971	2	-7.1	-0.2493	DGYSIIIEWLNYYSFSD
6547	target	3382	488	11914	795.359	3	-3.9	-0.2494	LKELETMWNGDNDEEERYI
6548	decoy	3383	4509	11512	769.952	2	3.9	-0.2495	EVRPWRARVALSV
6549	target	3383	7038	6069	692.876	2	0.7	-0.2497	LLTEKQAH(O)EATK
6550	target	3383	734	4567	492.749	2	-2.0	-0.2500	GLKASSYCR
6551	decoy	3384	6098	7944	818.392	2	-7.8	-0.2501	PTDWELISLGYGEVG
6552	decoy	3385	41	5032	462.210	2	8.6	-0.2502	FSGPMDGGR	>tr|A0A3L6QIX5|A0A3L6QIX5_PANMI Auxin response fac
6553	decoy	3386	3929	6014	619.312	2	-10.7	-0.2504	AHPHHETRPR
6554	decoy	3387	5963	7887	395.229	2	-1.0	-0.2507	FDLGLPK	>tr|A0A3L6Q7J3|A0A3L6Q7J3_PANMI non-specific serin
6555	decoy	3388	5703	4164	690.805	2	-11.9	-0.2508	YGQATDSHAGGLGF
6556	target	3388	5674	12601	802.769	3	-4.0	-0.2508	DQDNTTNKKKKSLHKKHPKM
6557	target	3388	6427	4357	441.199	2	-7.5	-0.2512	TPKCCSSR
6558	decoy	3389	3740	11144	1075.903	3	-24.7	-0.2517	RDDALEKLMISGGESRLTAKVLHTKKSKGG	>tr|A0A3L6PUR7|A0A3L6PUR7_PANMI non-specific serin
6559	decoy	3390	1164	3048	471.219	2	-5.4	-0.2517	FVAAAGGYEG
6560	target	3390	6277	4962	750.330	2	-4.8	-0.2520	QNFEEWFNAPFA
6561	target	3390	5822	10136	658.315	2	-13.0	-0.2522	ASNPSWTPDKGR
6562	decoy	3391	5053	3896	498.245	2	-9.2	-0.2524	WRGFMLW	>tr|A0A3L6SPU1|A0A3L6SPU1_PANMI Putative UDP-rhamn
6563	target	3391	5530	4440	632.322	2	-10.2	-0.2525	IGELTALESMTV	>tr|A0A3L6Q5H2|A0A3L6Q5H2_PANMI non-specific serin
6564	target	3391	6534	9580	746.846	2	-2.9	-0.2527	NWAEELIRFCPD
6565	decoy	3392	1890	9039	572.328	2	-5.3	-0.2529	LALCAIPSSLR
6566	target	3392	333	3666	382.695	2	-14.5	-0.2529	QFVNEK	>tr|A0A3L6QEL2|A0A3L6QEL2_PANMI UDP-glycosyltransf
6567	target	3392	2775	8814	384.235	2	-2.0	-0.2531	RIVHSR	>tr|A0A3L6Q7J3|A0A3L6Q7J3_PANMI non-specific serin
6568	decoy	3393	1988	7031	745.356	2	-6.6	-0.2533	DHSVNAREAEKPH
6569	target	3393	6102	4195	479.216	2	-13.8	-0.2533	ADAEGGGGPAR
6570	decoy	3394	1795	9517	648.381	2	-8.6	-0.2534	DKHRNKKNKK
6571	target	3394	4866	6520	477.720	2	-15.0	-0.2536	GEMIDHPR
6572	decoy	3395	3345	3242	660.371	2	-15.4	-0.2537	YLRTDQVRIR
6573	decoy	3396	6633	8278	879.396	2	-11.6	-0.2538	DCVDEELFRLDFSGL
6574	decoy	3397	708	7692	560.791	2	4.1	-0.2539	SSRATEKADR
6575	target	3397	3284	9635	965.474	2	-5.1	-0.2542	RQLWLACAGGMCTVPPVGA	>tr|A0A3L6QIX5|A0A3L6QIX5_PANMI Auxin response fac
6576	target	3397	2329	11903	949.484	2	1.3	-0.2543	YEQAALVERMQEFKR
6577	decoy	3398	7631	7143	620.320	2	-8.4	-0.2545	VLAHGTGEGTAAR
6578	decoy	3399	1938	6702	692.362	2	-8.7	-0.2547	IVQFCAMVVFAR
6579	target	3399	2247	6365	455.248	2	-8.9	-0.2554	SIQFMKR	>tr|A0A3L6PI66|A0A3L6PI66_PANMI FAE domain-contain
6580	decoy	3400	5651	11209	799.426	3	-13.0	-0.2557	KKFTQECVYTIAPELWITIL
6581	target	3400	2105	4146	475.749	2	-16.0	-0.2557	NLERQYK
6582	decoy	3401	1153	3368	623.262	2	-15.6	-0.2558	DLYGFDAWCR	>tr|A0A3L6SBM2|A0A3L6SBM2_PANMI Benzyl alcohol O-b
6583	target	3401	3451	4763	623.296	2	-0.3	-0.2560	PAATGNSWNAEK	>tr|A0A3L6QIX5|A0A3L6QIX5_PANMI Auxin response fac
6584	decoy	3402	3349	4064	409.724	2	-19.0	-0.2563	TMAAGLVR
6585	target	3402	1138	8035	706.826	2	-0.5	-0.2565	YIHCQTDFVMR
6586	target	3402	6529	5819	471.256	2	-11.7	-0.2571	SAPAAIQGAR	>tr|A0A3L6QIX5|A0A3L6QIX5_PANMI Auxin response fac
6587	decoy	3403	7672	12236	816.425	3	-8.2	-0.2573	LRINLSSRMARGAAKKAPESMGC
6588	decoy	3404	2618	10583	799.408	2	-8.0	-0.2574	LSAWLDLHKSAEDL
6589	target	3404	4831	3197	552.242	2	-21.3	-0.2576	SNADVKF(O)SYG
6590	decoy	3405	4781	3428	470.717	2	-11.3	-0.2577	SDSDLFTR
6591	target	3405	247	4143	691.833	2	-11.0	-0.2578	LEGEVPELRGM(O)H
6592	decoy	3406	5067	5090	704.348	2	-6.3	-0.2583	GEHQQGISDPLAR	>tr|A0A3L6Q5H2|A0A3L6Q5H2_PANMI non-specific serin
6593	decoy	3407	3303	3032	464.230	2	-10.0	-0.2587	WDIFFSI
6594	target	3407	6024	12055	532.085	4	9.6	-0.2589	ALRHKVSKHAFLLRHLAK
6595	target	3407	263	9265	605.287	2	-10.1	-0.2592	ESSYLLWSPQ
6596	decoy	3408	6634	9718	477.219	2	-1.0	-0.2595	DGSYQEVR
6597	target	3408	5028	11037	958.457	3	-10.3	-0.2598	AEYWRGALYIHCQTDFVMRSEKGI
6598	target	3408	4375	9269	1066.956	2	7.0	-0.2608	SISEDCMLEKNSGSGYFEH
6599	target	3408	1050	12327	808.413	3	0.0	-0.2609	DQQARWLPICLHAVGKEERSS
6600	decoy	3409	2940	7472	854.405	2	-12.5	-0.2609	DERHDTGWLRLFY
6601	decoy	3410	4270	8252	496.304	2	-16.1	-0.2610	VKARYKAR
6602	target	3410	4415	3174	437.729	2	-1.6	-0.2612	FNQPAAAR
6603	target	3410	4805	9341	457.176	2	-14.2	-0.2613	SGMGCSAGMI	>tr|A0A3L6PI66|A0A3L6PI66_PANMI FAE domain-contain
6604	decoy	3411	872	8267	476.180	2	5.9	-0.2613	GNAVGNDDSC
6605	decoy	3412	3037	3734	400.690	2	-13.7	-0.2614	SAMQAHR
6606	target	3412	1997	8536	636.800	2	3.0	-0.2616	ETHEELMLDR
6607	target	3412	355	3598	428.657	2	-4.4	-0.2618	VCASCCDR
6608	target	3412	1171	12352	961.475	2	-13.9	-0.2622	REFEPEWLQLLGELY	>tr|A0A3L6QU75|A0A3L6QU75_PANMI Glycosyltransferas
6609	target	3412	1329	5496	471.256	2	-11.7	-0.2625	SAPAAIQGAR	>tr|A0A3L6QIX5|A0A3L6QIX5_PANMI Auxin response fac
6610	decoy	3413	1437	6277	468.261	2	4.4	-0.2625	AKEWVFR
6611	target	3413	5426	3289	415.703	2	-0.7	-0.2628	IPSGDDAR
6612	target	3413	1684	2922	476.199	2	-1.4	-0.2634	DMMIQEAN
6613	target	3413	2049	3443	376.193	2	-8.1	-0.2635	YRGREA	>tr|A0A3L6SQ00|A0A3L6SQ00_PANMI AP2/ERF and B3 dom
6614	target	3413	401	3261	476.198	2	-3.1	-0.2638	DMMIQEAN
6615	decoy	3414	7545	5266	509.224	2	-12.3	-0.2642	EADYFASSK	>tr|A0A3L6R5B5|A0A3L6R5B5_PANMI RNA helicase OS=Pa
6616	target	3414	7200	10156	691.066	3	-15.0	-0.2643	RARLVPHRQHVDKIKAF
6617	decoy	3415	5858	12504	468.280	5	-6.3	-0.2643	LMQKQKLDHKKKEMLLKVV
6618	target	3415	2824	8855	657.905	2	1.2	-0.2645	RVEFKGKRVPV
6619	decoy	3416	174	10567	986.972	2	3.6	-0.2647	FHGISEVQQYEFMVMK
6620	target	3416	4869	6414	512.319	2	-7.7	-0.2658	LLLMKLVHG
6621	decoy	3417	3977	4703	753.348	2	-10.9	-0.2660	DYHQMKDKLQEA
6622	target	3417	5849	12225	727.110	3	5.3	-0.2664	DLRKNKWRLRRKVEGPK
6623	decoy	3418	5701	13386	1112.976	5	-2.4	-0.2671	DLVARTSPVETFKKQDSTLTYHSASTASNSRDPSQLMLEMALVLPLVAAGTI	>tr|A0A3L6SBM2|A0A3L6SBM2_PANMI Benzyl alcohol O-b
6624	target	3418	2044	276	478.682	2	-11.6	-0.2674	DFEGN(Deamidated)SALC	>tr|A0A3L6PUR7|A0A3L6PUR7_PANMI non-specific serin
6625	target	3418	2025	8359	496.305	2	-13.6	-0.2674	IHRPSLRL
6626	target	3418	316	3092	588.299	2	7.4	-0.2674	VRNHFHGATH
6627	decoy	3419	6510	5103	654.801	2	-7.4	-0.2675	APYHLEMYER
6628	decoy	3420	3092	10057	1010.019	2	6.7	-0.2677	TVDPVPQFNKTSWASLTQ
6629	target	3420	6354	5770	778.310	2	-15.3	-0.2680	DNDGHGTHTSSTAAGGA
6630	target	3420	5534	6205	451.216	2	-1.8	-0.2681	DSGLEQPGV	>tr|A0A3L6Q7J3|A0A3L6Q7J3_PANMI non-specific serin
6631	decoy	3421	5200	6155	439.253	2	-17.0	-0.2682	ELLLYAR	>tr|A0A3L6R5B5|A0A3L6R5B5_PANMI RNA helicase OS=Pa
6632	decoy	3422	6143	13045	787.068	3	2.8	-0.2687	AEKGHTDAKEWVFRRQNMR
6633	decoy	3423	6069	9216	703.872	2	4.3	-0.2690	DLWEALDIIRY
6634	decoy	3424	3417	6589	716.320	2	-10.0	-0.2692	EDGSDEQRAPATR
6635	target	3424	5422	12857	888.948	2	-20.1	-0.2694	VLLSDGQDTYTVPRRG
6636	target	3424	2371	12653	939.477	2	16.3	-0.2698	FTPSEVDYLAKIPDPDA
6637	decoy	3425	5125	3213	404.220	2	-8.2	-0.2700	DMSKKAK
6638	target	3425	6768	12990	1003.506	2	-2.1	-0.2703	DAPPRRLLDEPAWGAEVN
6639	target	3425	2231	9653	590.343	2	0.8	-0.2707	YVVPVTKNFL	>tr|A0A3L6Q5H2|A0A3L6Q5H2_PANMI non-specific serin
6640	target	3425	4404	9252	1146.575	2	-23.7	-0.2708	GYLNRLFNIFLPSNIHCSAI
6641	target	3425	2678	4138	708.840	2	-6.7	-0.2710	NDRLLIYSYME	>tr|A0A3L6Q7J3|A0A3L6Q7J3_PANMI non-specific serin
6642	decoy	3426	5001	4910	462.209	2	7.6	-0.2710	FSGPMDGGR	>tr|A0A3L6QIX5|A0A3L6QIX5_PANMI Auxin response fac
6643	decoy	3427	2660	7491	350.206	2	0.5	-0.2711	NVLEPK
6644	decoy	3428	7420	11264	635.283	2	3.4	-0.2712	YGNSYWHTEL	>tr|A0A3L6SBM2|A0A3L6SBM2_PANMI Benzyl alcohol O-b
6645	decoy	3429	1833	12906	467.860	3	-1.0	-0.2713	DENGMYAGLLDCT
6646	decoy	3430	4580	5897	572.768	2	-8.4	-0.2714	EKADGWRPDA
6647	decoy	3431	5077	9712	449.275	2	-9.0	-0.2714	SLGAIARPL
6648	target	3431	432	7332	826.346	2	-10.8	-0.2715	HEFMDMMIQEANR
6649	target	3431	5173	10062	713.894	2	-1.5	-0.2715	LVPMDQKPNTKR
6650	decoy	3432	2533	12610	902.452	3	-18.4	-0.2716	RFPRTRKRECDCVAREPQMLIT
6651	decoy	3433	3957	3711	388.719	2	0.7	-0.2718	WSITAAK
6652	target	3433	5068	12423	808.079	3	-3.3	-0.2718	DCPYEALVLSHHDRLASNIRL
6653	target	3433	4534	10043	580.765	2	-5.1	-0.2731	DRDEENNRI
6654	target	3433	5096	7072	848.379	3	-13.0	-0.2732	TSPIEWEWNCYDPKYAAQVDK
6655	decoy	3434	4029	5737	454.234	2	5.0	-0.2735	DMKASDLK
6656	decoy	3435	4826	3325	702.864	2	6.4	-0.2739	SCIRLEFHLMVG
6657	target	3435	5004	9340	801.924	2	-22.1	-0.2740	ALLRAAHPEWSPAAI
6658	target	3435	4585	3729	510.219	2	-11.8	-0.2744	DAKSGEEHF
6659	decoy	3436	7194	10335	870.921	2	-13.7	-0.2744	QYQYEPGSDVKIWK
6660	decoy	3437	2071	5973	383.690	2	-0.1	-0.2752	ELDFRS
6661	target	3437	908	13098	895.456	2	-10.0	-0.2752	LAEIANFLGITPSVDTE
6662	target	3437	3878	5126	368.685	2	-0.9	-0.2755	DEVFAR	>tr|A0A3L6QIX5|A0A3L6QIX5_PANMI Auxin response fac
6663	decoy	3438	7230	5727	383.690	2	-0.4	-0.2756	DTLFDR
6664	target	3438	3425	8266	784.895	2	-12.6	-0.2758	GNNSEAKSLKYTTR
6665	decoy	3439	5365	6002	572.768	2	4.6	-0.2758	SQLSSNHDSAV
6666	target	3439	2752	13242	1102.557	3	9.6	-0.2759	EDKSKRCDYVQWIDEPWPTRAQEVILT
6667	decoy	3440	4640	5874	602.302	2	-13.9	-0.2760	MMFVPHSKAR
6668	decoy	3441	1586	4686	462.209	2	7.7	-0.2765	FSGPMDGGR	>tr|A0A3L6QIX5|A0A3L6QIX5_PANMI Auxin response fac
6669	target	3441	5851	9060	840.896	2	-7.7	-0.2766	DEEFWGSLRRVASE
6670	decoy	3442	1385	4449	514.251	2	3.4	-0.2769	AHGTGEGTAAR
6671	target	3442	6010	3880	556.241	2	-2.3	-0.2771	HRAPADSDAGD	>tr|A0A3L6QU75|A0A3L6QU75_PANMI Glycosyltransferas
6672	target	3442	2474	12695	618.373	4	-7.7	-0.2774	TKAKNINGRRKKRKEMLLKAS
6673	target	3442	4938	3292	434.712	2	-7.4	-0.2782	TGFCTAAVV
6674	target	3442	6114	3365	476.199	2	-0.6	-0.2787	DMMIQEAN
6675	decoy	3443	2010	5674	724.788	2	-5.9	-0.2788	DAADTPDSRNEEE
6676	target	3443	3494	10553	572.326	2	-2.8	-0.2789	ELITGRRAVE
6677	target	3443	7339	3661	621.266	2	-12.1	-0.2790	LQ(Deamidated)GDDHDVGER
6678	decoy	3444	6939	6322	383.691	2	1.3	-0.2793	DTLFDR
6679	decoy	3445	3371	8955	453.286	2	-7.7	-0.2795	LLVTTFVL	>tr|A0A3L6TTX0|A0A3L6TTX0_PANMI Benzyl alcohol O-b
6680	target	3445	6827	8717	882.365	2	-15.9	-0.2798	DKCEEEAAAARPNSSEG
6681	target	3445	3941	11407	957.004	2	4.0	-0.2800	RDLLNGVADRFGGHRVM
6682	decoy	3446	3963	11658	481.317	4	19.3	-0.2801	KLSTLKTFKSVLIFLIA
6683	decoy	3447	2504	12462	850.219	3	11.9	-0.2801	AGPLKKKTTVGARTRRLRKRLAA	>tr|A0A3L6SPU1|A0A3L6SPU1_PANMI Putative UDP-rhamn
6684	target	3447	1393	11331	744.932	2	12.2	-0.2802	TTSVPLATRQISSK
6685	decoy	3448	2418	9876	733.935	2	-19.7	-0.2803	SHKVVVKSSARRL
6686	decoy	3449	3569	7244	377.214	2	-5.6	-0.2805	KELHLN
6687	target	3449	6927	6558	599.391	2	-15.9	-0.2806	QKLLTLLLQK
6688	decoy	3450	1643	4789	462.209	2	7.6	-0.2811	FSGPMDGGR	>tr|A0A3L6QIX5|A0A3L6QIX5_PANMI Auxin response fac
6689	decoy	3451	6048	5568	777.820	2	-3.5	-0.2812	DFWTDLDYEHVD
6690	decoy	3452	4368	6097	737.347	2	-6.7	-0.2815	EFEELLHQDASR
6691	decoy	3453	3273	9866	903.974	2	-9.5	-0.2818	AESDVKARYKARQRE
6692	target	3453	5717	4778	495.750	2	-2.9	-0.2821	ENTDLRSR
6693	target	3453	868	13114	627.791	2	2.2	-0.2824	DQCVRDFLRC	>tr|A0A3L6QU75|A0A3L6QU75_PANMI Glycosyltransferas
6694	target	3453	2543	8366	627.337	2	-12.8	-0.2824	GDARARGGPAAVR
6695	decoy	3454	1925	6269	399.260	2	3.0	-0.2825	LQRKRP
6696	target	3454	6707	4612	569.293	2	0.4	-0.2826	AGSELYQEIK
6697	decoy	3455	918	7854	457.264	2	-0.2	-0.2826	DRPIKER
6698	target	3455	6694	9347	781.846	2	-5.9	-0.2827	DDHDVGERHREPT
6699	target	3455	3467	11772	917.111	3	0.3	-0.2831	PARVAVCASCCDRQMVAVAAIRAGEMA
6700	target	3455	6018	2711	603.780	2	-5.9	-0.2832	NGSASSEGQGSLL
6701	target	3455	7519	11575	883.495	2	3.1	-0.2833	ENARLRRDLADLRAP
6702	target	3455	4879	9591	658.312	2	0.1	-0.2836	GYDVYDIDLSR
6703	target	3455	4699	5838	691.828	2	-7.0	-0.2841	SPATPEFSYIDR
6704	decoy	3456	5328	6016	735.808	2	-5.1	-0.2844	DNLQDCDTKFNSA	>tr|A0A3L6TTX0|A0A3L6TTX0_PANMI Benzyl alcohol O-b
6705	target	3456	5670	11646	1168.219	3	-22.6	-0.2855	DDQRQRTATKPADRNPYWNQTLVFDVRDP
6706	decoy	3457	6382	8407	855.398	2	-18.5	-0.2861	GMTLGEVSHVFFALSN(Deamidated)	>tr|A0A3L6PUR7|A0A3L6PUR7_PANMI non-specific serin
6707	decoy	3458	7268	7459	723.333	2	6.6	-0.2864	GESQGSLGDIPDDR	>tr|A0A3L6QU75|A0A3L6QU75_PANMI Glycosyltransferas
6708	target	3458	3184	4239	470.728	2	-7.4	-0.2865	AALYESMR
6709	decoy	3459	656	3755	453.210	2	-1.3	-0.2868	GDNEALMR
6710	decoy	3460	4940	3552	432.698	2	-3.6	-0.2869	DMVSNIW
6711	target	3460	7039	4276	660.354	2	12.6	-0.2869	VLLNFEDGEGKV	>tr|A0A3L6SQ00|A0A3L6SQ00_PANMI AP2/ERF and B3 dom
6712	target	3460	418	12296	1005.074	2	-18.3	-0.2871	WRLRRKVEGPKKIDEV
6713	target	3460	3516	3113	358.184	2	-2.7	-0.2876	GFHAGAR
6714	decoy	3461	6383	3996	498.246	2	-11.0	-0.2877	TRFWLADS
6715	target	3461	2501	4048	601.265	2	-0.4	-0.2881	LKMNMTDDAY
6716	target	3461	2491	8029	829.365	2	-0.9	-0.2884	YHAYAMGRMESVWG
6717	decoy	3462	5769	3906	451.686	2	-9.7	-0.2887	DSSSKTYD
6718	decoy	3463	2316	10409	631.355	2	-10.4	-0.2888	LKYQLASTLQP
6719	decoy	3464	1114	9777	469.167	2	-9.2	-0.2889	DHGCVYQ(Deamidated)D
6720	decoy	3465	1083	6699	413.266	2	-6.6	-0.2895	PLKQAIR
6721	decoy	3466	7417	11984	516.821	2	3.1	-0.2898	ARIELFKR
6722	target	3466	4326	10129	844.980	2	-4.3	-0.2909	EHQLSRLHAILKPF
6723	target	3466	7668	11611	705.063	3	8.8	-0.2911	LRHPRFRSKQPSVPFNF
6724	decoy	3467	2384	7273	521.253	2	-1.8	-0.2912	TFDLGFADR
6725	decoy	3468	5744	4814	640.284	2	0.3	-0.2913	RAPDPMEWFM
6726	target	3468	5188	9641	956.130	3	-4.1	-0.2914	ALNTLAPRWNEQYTWEVFDPCTVL
6727	target	3468	4042	12739	1001.509	3	-3.8	-0.2915	VQRRLEEEVCQHLEERNKLQHELS
6728	target	3468	3246	9851	698.931	2	-14.3	-0.2918	LVKLAKDGLQRR
6729	target	3468	4038	8875	455.790	2	16.2	-0.2921	AGGVPVRVR
6730	target	3468	676	6723	451.217	2	0.1	-0.2922	DSGLEQPGV	>tr|A0A3L6Q7J3|A0A3L6Q7J3_PANMI non-specific serin
6731	decoy	3469	7677	4444	663.285	2	-7.2	-0.2928	YARDEGQDDTR	>tr|A0A3L6R5B5|A0A3L6R5B5_PANMI RNA helicase OS=Pa
6732	decoy	3470	5222	5792	572.767	2	-2.7	-0.2934	ATSSELHSCPL
6733	target	3470	4420	12024	599.704	3	-1.2	-0.2938	LLGLVKDVALFRPDLK	>tr|A0A3L6R5B5|A0A3L6R5B5_PANMI RNA helicase OS=Pa
6734	decoy	3471	1895	12787	1165.810	5	-3.9	-0.2941	VTSVKKLRSFDCISDTPQAANGLWKQGVQQITTMTSLKNLLPCSVSENKLSLF
6735	decoy	3472	6928	6003	469.743	2	-2.6	-0.2941	GHGDAVVGAR
6736	decoy	3473	3276	8463	479.249	2	1.8	-0.2942	QLLPDDEK
6737	decoy	3474	4692	3274	375.235	2	-6.9	-0.2943	LPHALAK
6738	target	3474	1079	12117	525.335	2	4.2	-0.2949	HPLLAKKSR
6739	decoy	3475	882	11696	508.321	2	21.9	-0.2951	ILSRNTRR
6740	decoy	3476	111	5875	621.304	2	-12.8	-0.2956	LLWVFCTTCR
6741	decoy	3477	5484	9731	800.353	2	-0.7	-0.2962	HAMFDEFMVMDVK
6742	decoy	3478	7144	13136	477.869	3	-13.9	-0.2965	EEVDGESDIEVPN	>tr|A0A3L6QIX5|A0A3L6QIX5_PANMI Auxin response fac
6743	decoy	3479	4366	5328	451.221	2	-3.0	-0.2968	SSNHLSGSL	>tr|A0A3L6Q7J3|A0A3L6Q7J3_PANMI non-specific serin
6744	target	3479	3145	11280	1112.571	5	-5.2	-0.2970	KWFNLSRALTADEAAAGKAGKDRPFSSKIHLRLSLETAYHVLDESTHYAS
6745	decoy	3480	257	6278	483.228	2	-6.5	-0.2975	AMSMLQER
6746	target	3480	1357	3519	378.704	2	0.8	-0.2978	ELHTTR
6747	target	3480	5258	11599	808.132	3	-9.2	-0.2979	DDLRALLLRTTPRSLILVEDL
6748	decoy	3481	150	6047	849.403	2	0.3	-0.2980	RFSSVREDIPMMET
6749	target	3481	5047	8626	902.973	2	-5.3	-0.2984	VASPQ(Deamidated)IKDKSGGEKTMK
6750	target	3481	4313	9009	787.405	2	17.0	-0.2986	LYPQVEEGFHAGAR
6751	decoy	3482	3236	11528	532.010	3	-16.4	-0.2989	LGRLKLRGRLIWL
6752	target	3482	6467	3634	840.846	2	-12.9	-0.2990	DEVEASHEYSGIECI
6753	decoy	3483	92	7133	454.740	2	-12.3	-0.2990	LNLYTER
6754	decoy	3484	1974	7062	679.290	2	-1.2	-0.2994	YEELWGPWYD
6755	target	3484	1531	8568	370.736	2	16.1	-0.2994	GLAARPR
6756	target	3484	878	5106	473.201	2	-7.6	-0.2996	FTLCDFEA
6757	target	3484	2411	12077	1132.572	3	-9.4	-0.3000	AQWCADHFVQPRTMRRARDVREQLEALL	>tr|A0A3L6R5B5|A0A3L6R5B5_PANMI RNA helicase OS=Pa
6758	target	3484	4904	3976	715.326	2	4.9	-0.3002	HVESVADEMEQR
6759	target	3484	5806	5403	731.308	2	-3.0	-0.3003	DDTQLDDNPAFNP	>tr|A0A3L6Q5H2|A0A3L6Q5H2_PANMI non-specific serin
6760	decoy	3485	7554	5708	714.330	2	-2.3	-0.3004	DW(O)SSNASGYGLVR
6761	decoy	3486	592	2975	546.831	2	4.8	-0.3005	HRGRAALVRG
6762	target	3486	3962	5078	440.223	2	-13.0	-0.3007	ARNYMPK
6763	decoy	3487	6173	6431	639.301	2	-12.0	-0.3009	SESWRPMWAK
6764	decoy	3488	265	11944	960.130	3	-2.3	-0.3011	GSREH(O)KFVDDLENRGDEQNGKRIY
6765	decoy	3489	1350	12196	640.404	3	9.6	-0.3012	DKSPLRPLKRLAELVAL
6766	target	3489	3256	8454	672.777	2	-1.3	-0.3021	SSDGCAANRTYAE
6767	decoy	3490	3074	5722	513.783	2	-7.9	-0.3023	WRVMVAHK
6768	decoy	3491	1471	7815	454.756	2	-5.0	-0.3024	YLISGDLK
6769	target	3491	7189	12742	1096.539	3	-5.7	-0.3027	LWSLLNFILPNIFNSSQNFEEWFNAPF
6770	target	3491	7437	5472	398.207	2	4.2	-0.3028	SSMITTR
6771	target	3491	5314	12047	633.671	3	7.7	-0.3028	QFAAEIETISRVQHRN	>tr|A0A3L6Q5H2|A0A3L6Q5H2_PANMI non-specific serin
6772	target	3491	81	9217	604.802	2	-16.4	-0.3031	LLDFSNGLDSK	>tr|A0A3L6Q7J3|A0A3L6Q7J3_PANMI non-specific serin
6773	decoy	3492	4579	6218	572.767	2	-10.1	-0.3031	EKADGWRPDA
6774	target	3492	1023	5259	462.701	2	-11.8	-0.3036	SADENKFN
6775	decoy	3493	2720	6123	655.821	2	-7.4	-0.3038	SSDYQSALQRR
6776	target	3493	1743	11906	717.897	2	1.7	-0.3040	PPPRHADLLAPGPP
6777	decoy	3494	7089	4482	680.343	2	1.2	-0.3041	GLPIFTMDFRY	>tr|A0A3L6R5B5|A0A3L6R5B5_PANMI RNA helicase OS=Pa
6778	target	3494	6654	9564	523.272	2	-2.3	-0.3041	IDNLGSRDR
6779	target	3494	6365	3385	437.716	2	-1.3	-0.3043	GTDIPSER
6780	decoy	3495	178	3866	543.727	2	-9.4	-0.3045	YDCYSLVSH
6781	target	3495	1899	8326	508.283	2	12.8	-0.3047	TELKPEWL	>tr|A0A3L6R5B5|A0A3L6R5B5_PANMI RNA helicase OS=Pa
6782	target	3495	989	12034	717.896	2	-6.9	-0.3051	GLQIIETVHEAPK
6783	target	3495	2003	6632	670.302	2	-6.8	-0.3061	WWLSGDGFESR	>tr|A0A3L6QEL2|A0A3L6QEL2_PANMI UDP-glycosyltransf
6784	decoy	3496	1636	13426	802.750	3	-3.5	-0.3061	AREEALPVEKTHFHEGRFPR
6785	target	3496	5542	11776	1112.378	5	-6.2	-0.3062	SNCEEIIRSTGLIPKIIGF(O)TSYRRSDTTYTDTQGKVLETSSLQLLHRLT
6786	decoy	3497	2649	5364	724.298	2	-9.0	-0.3063	DFGGQGDRCLNEH	>tr|A0A3L6PUR7|A0A3L6PUR7_PANMI non-specific serin
6787	target	3497	4277	3810	698.825	2	-9.1	-0.3068	DCMSTQESRKLV
6788	target	3497	1619	9677	971.051	2	2.0	-0.3071	LSVIFRSLHEERTLQL
6789	target	3497	6079	8755	471.288	2	1.9	-0.3071	PELQKLLT
6790	decoy	3498	1659	11123	820.398	2	-7.6	-0.3083	EEFVKVDHVLYFD
6791	decoy	3499	1258	5323	711.321	2	-3.5	-0.3084	EKENDITDTNDK
6792	decoy	3500	6448	11425	638.335	3	5.2	-0.3087	KYHSITPDHSRLSCIR
6793	decoy	3501	5964	7211	491.968	3	-8.9	-0.3088	NAKKIFELAKRR
6794	decoy	3502	3470	7521	902.967	2	-2.1	-0.3090	HSLPPNKIQEDKGADR
6795	target	3502	6536	12662	1018.003	2	-20.5	-0.3091	WKDGNYERWIIDQKLA
6796	decoy	3503	3771	2987	738.353	2	-12.8	-0.3096	TADDKFAFYLRE
6797	decoy	3504	7066	5127	433.205	2	-6.0	-0.3100	SNQLSMVS
6798	decoy	3505	67	8176	752.912	2	-21.7	-0.3104	FVSEIDKINRGVK
6799	target	3505	2882	11863	1122.923	3	-5.5	-0.3110	ARDMLIFWKRVDKEQYELRKKEEREA
6800	decoy	3506	5872	7709	394.193	2	-6.6	-0.3112	HPNTYR
6801	decoy	3507	5592	8354	673.279	2	-2.0	-0.3114	DSNAYDEFNASI
6802	decoy	3508	4238	5802	525.778	2	-8.4	-0.3115	GSYKPEITR
6803	decoy	3509	2669	6853	962.928	2	-12.9	-0.3120	HAFVADWWLNNSEAHQ
6804	target	3509	7177	8044	768.342	3	-16.1	-0.3126	TYASSRDERFYGFGEQFSR
6805	decoy	3510	3876	5525	724.298	2	-9.3	-0.3133	DFGGQGDRCLNEH	>tr|A0A3L6PUR7|A0A3L6PUR7_PANMI non-specific serin
6806	target	3510	2466	3576	525.833	2	-17.0	-0.3138	GLHRKRKR
6807	decoy	3511	5090	10719	977.169	3	-9.7	-0.3138	PLMTDLVPWEKEFMLTLPETGPKTR	>tr|A0A3L6TTX0|A0A3L6TTX0_PANMI Benzyl alcohol O-b
6808	decoy	3512	981	10797	985.993	2	-14.7	-0.3139	LNSSKVREQQNFIFNF
6809	target	3512	4603	12110	1160.264	3	-5.7	-0.3141	NKLRSMMFLLPDRKDGKLTQFVDDVEVHF
6810	target	3512	684	8730	377.725	2	-19.1	-0.3141	AAGLPVAR
6811	target	3512	1952	8466	409.258	2	5.6	-0.3145	LRPYLR	>tr|A0A3L6SPU1|A0A3L6SPU1_PANMI Putative UDP-rhamn
6812	decoy	3513	4800	11210	1394.720	4	-7.9	-0.3146	LADPLSPRCRYLALKWVRQSNSMIIEECIRDDALEKLMISGGESRLTAK	>tr|A0A3L6PUR7|A0A3L6PUR7_PANMI non-specific serin
6813	decoy	3514	2849	3470	547.244	2	-6.1	-0.3148	GRCEENMVR
6814	decoy	3515	2279	12955	477.869	3	-14.2	-0.3149	DPDSSQLDTLEDP
6815	decoy	3516	7744	13028	1115.982	5	17.3	-0.3151	ILGTSKPDTKPDNKGPPADSSAVQFPDYTNVFTVHDEQRRDHKGPLGSKDL
6816	target	3516	3196	4768	505.247	2	-14.8	-0.3151	MLQDEVFK
6817	decoy	3517	353	12199	823.382	2	-4.8	-0.3155	DDEKRNHIYMPID
6818	decoy	3518	2026	7725	499.270	2	-10.8	-0.3157	QADLNLAPR
6819	decoy	3519	334	5209	578.247	2	-7.0	-0.3157	AFNEEAAQEF
6820	target	3519	5260	8182	829.928	2	-11.5	-0.3159	EEGSARRARAAELSR	>tr|A0A3L6QEL2|A0A3L6QEL2_PANMI UDP-glycosyltransf
6821	decoy	3520	4519	10929	846.097	3	-5.4	-0.3173	LGDCGLVYCLRIPLSSEQDVSLR
6822	target	3520	3931	8124	425.178	2	-12.4	-0.3176	DSLDRDE
6823	decoy	3521	483	4995	567.260	2	-5.2	-0.3196	GEEVNQNSTR
6824	decoy	3522	608	12509	680.338	3	11.9	-0.3197	VQTTADGIQMGNAIFIDTGS	>tr|A0A3L6Q5H2|A0A3L6Q5H2_PANMI non-specific serin
6825	target	3522	7086	12266	661.336	3	-8.9	-0.3202	ELLHVDNLRQLERMSE
6826	decoy	3523	1030	8198	917.960	2	-10.7	-0.3210	FVLAPYWIHAFVADW
6827	target	3523	5163	9904	930.434	2	-13.7	-0.3214	ELAGNDLTGEIPGDLASST
6828	target	3523	169	4092	552.316	2	-0.0	-0.3216	LDCLQKKQK
6829	decoy	3524	2832	12407	1096.547	2	-7.2	-0.3220	LSNNIVMKAEGDLVQFERE
6830	decoy	3525	7653	8132	385.741	2	-19.3	-0.3222	QALGLLR	>tr|A0A3L6Q5H2|A0A3L6Q5H2_PANMI non-specific serin
6831	target	3525	7530	7731	1014.944	2	-18.7	-0.3226	DRKTQDYHVNMEVEQH
6832	target	3525	4079	4497	730.815	2	-4.5	-0.3230	QPEWQEDASKDQ
6833	decoy	3526	6085	9778	824.784	3	-7.5	-0.3231	LKFTMRSRFAPAHFTHRLKQ
6834	target	3526	4137	12335	686.835	2	-11.2	-0.3232	EDFGQPLLPPYP	>tr|A0A3L6TTX0|A0A3L6TTX0_PANMI Benzyl alcohol O-b
6835	target	3526	4117	4918	458.763	2	-2.9	-0.3245	AKAIAASER	>tr|A0A3L6R5B5|A0A3L6R5B5_PANMI RNA helicase OS=Pa
6836	decoy	3527	139	6731	507.236	2	-18.1	-0.3246	NPLGAADCPR
6837	decoy	3528	5299	10291	1289.158	2	-4.9	-0.3250	RFTARLNHEDTNATPQFYGIIL
6838	target	3528	6655	3233	674.303	2	8.4	-0.3253	TNAEDADGGGRER
6839	decoy	3529	2524	10578	1192.605	2	-2.7	-0.3254	QSGGALLWQGGTPAIQSGLATELE
6840	decoy	3530	1889	5936	428.222	2	4.6	-0.3257	HEVSIDR	>tr|A0A3L6R5B5|A0A3L6R5B5_PANMI RNA helicase OS=Pa
6841	decoy	3531	6099	5415	679.805	2	-15.4	-0.3259	DMFWYLWQVA	>tr|A0A3L6SBM2|A0A3L6SBM2_PANMI Benzyl alcohol O-b
6842	decoy	3532	7696	7462	703.853	2	-10.2	-0.3259	LTYGMLGYVYAR
6843	decoy	3533	6893	12116	1173.098	2	1.3	-0.3267	PMPEAREPSRMTAQFRIVAGT	>tr|A0A3L6R5B5|A0A3L6R5B5_PANMI RNA helicase OS=Pa
6844	decoy	3534	237	7423	400.218	2	-4.5	-0.3267	PWRARN	>tr|A0A3L6SBM2|A0A3L6SBM2_PANMI Benzyl alcohol O-b
6845	target	3534	7572	11201	1179.537	3	-6.0	-0.3282	MWNGDNDEEERYIGEREEEVKAHMSTLLR
6846	decoy	3535	5326	10252	964.475	2	-19.1	-0.3286	MLAHFVMDPVGGRVWGR	>tr|A0A3L6QEL2|A0A3L6QEL2_PANMI UDP-glycosyltransf
6847	target	3535	5891	12553	600.618	4	11.1	-0.3295	MKVRVAPQLPPPPPPPLGPVRR
6848	target	3535	1641	3238	459.766	2	-12.6	-0.3296	TNLKLSSR
6849	decoy	3536	54	8781	815.843	2	-7.4	-0.3297	INDDHLEELGEMTD
6850	decoy	3537	4565	6398	468.262	2	-18.3	-0.3303	KDMSKKAK
6851	decoy	3538	681	8707	729.869	2	-1.6	-0.3306	ESKLEEPKQLEE
6852	target	3538	1912	4038	479.214	2	-11.4	-0.3307	DERMHRN
6853	decoy	3539	3064	12039	662.904	2	-3.7	-0.3307	TAKPRLAPITTR
6854	decoy	3540	724	4039	522.292	2	-22.1	-0.3324	DVWLLNRK
6855	decoy	3541	3949	9052	425.752	2	-3.9	-0.3325	IRRYSR
6856	target	3541	4997	4478	709.331	2	2.1	-0.3329	TVSELWYVEEY
6857	decoy	3542	4659	12664	489.701	5	-12.2	-0.3330	VLIAKAPRVGNSLARVGNLRALR
6858	target	3542	2248	12531	1179.680	2	-19.7	-0.3332	LATKSIPKHHRNFNALVKKR
6859	target	3542	851	12068	1138.083	2	-12.6	-0.3336	SKAEIVDMLRKHTYADELR	>tr|A0A3L6SQ00|A0A3L6SQ00_PANMI AP2/ERF and B3 dom
6860	target	3542	554	1079	458.841	3	-13.4	-0.3337	DDGAGDYYRMPD	>tr|A0A3L6R5B5|A0A3L6R5B5_PANMI RNA helicase OS=Pa
6861	target	3542	1534	8975	875.417	2	-15.0	-0.3338	DNWVMSKRFRTYF
6862	decoy	3543	4533	5577	398.207	2	-4.1	-0.3338	PSVAEHR
6863	target	3543	166	5276	690.284	2	-2.3	-0.3339	YSGQGMHEDAER
6864	decoy	3544	252	12290	747.463	3	-5.6	-0.3340	LRPLKRLAELVALVHLRWG
6865	decoy	3545	2496	9444	801.819	2	-9.0	-0.3342	DRCLNEHGEEADNT	>tr|A0A3L6PUR7|A0A3L6PUR7_PANMI non-specific serin
6866	decoy	3546	7202	3110	408.175	2	-12.9	-0.3345	HASDDLSA
6867	decoy	3547	7406	13278	872.535	2	-5.9	-0.3345	LVLDGKPAVISAVHVLL
6868	target	3547	3756	5158	476.199	2	0.0	-0.3347	DMMIQEAN
6869	target	3547	5199	12634	927.820	3	-0.2	-0.3347	DDMFLREDVVIRKVFTRDREKN
6870	target	3547	456	12508	485.511	5	-5.6	-0.3348	VFIIPAAVLRVVLALVRLIPHN
6871	decoy	3548	7183	8618	815.864	2	-19.8	-0.3350	FDKSVEVSEQGCFR
6872	target	3548	3850	10213	579.265	2	-11.3	-0.3356	DSVYTAPEIY
6873	target	3548	7221	10520	829.425	3	-11.3	-0.3356	NIHVAVSVEVLQEGGPEHSVSVLS
6874	target	3548	5735	8078	552.730	2	-22.6	-0.3359	DSCWIQAPQG
6875	target	3548	7688	7264	817.387	2	-7.6	-0.3359	DFVRNCHILEPQY
6876	decoy	3549	1566	5303	482.263	2	4.1	-0.3359	VGVYATPKE	>tr|A0A3L6R5B5|A0A3L6R5B5_PANMI RNA helicase OS=Pa
6877	target	3549	3818	12542	1140.228	3	-11.8	-0.3361	LEDKSKRCDYVQWIDEPWPTRAQEVILT
6878	target	3549	4505	6698	688.846	2	-0.1	-0.3367	SNCLNELLVESR
6879	target	3549	3841	9314	792.359	2	-2.7	-0.3368	DPARTYEVCDTKW	>tr|A0A3L6TTX0|A0A3L6TTX0_PANMI Benzyl alcohol O-b
6880	target	3549	5517	4450	407.204	2	1.2	-0.3380	RDGFYR	>tr|A0A3L6R5B5|A0A3L6R5B5_PANMI RNA helicase OS=Pa
6881	target	3549	2079	12706	505.115	5	-9.4	-0.3381	GIALRHKVSKHAFLLRHLAKIL
6882	target	3549	4947	7084	620.813	2	-13.4	-0.3386	PYELPVGFYR
6883	target	3549	5660	3306	433.201	2	2.2	-0.3386	HRYCMR
6884	decoy	3550	1785	6079	383.690	2	0.2	-0.3390	DTLFDR
6885	decoy	3551	5571	3469	393.709	2	-0.7	-0.3396	GLSPAGER	>tr|A0A3L6QEL2|A0A3L6QEL2_PANMI UDP-glycosyltransf
6886	target	3551	1648	4363	690.805	2	-13.0	-0.3403	RDSLGSCAVSWAE
6887	target	3551	4889	7727	823.366	2	-5.2	-0.3418	DNPEWSVDEQLAKD
6888	target	3551	2375	10352	928.430	2	4.8	-0.3430	DDSKMEWPLHFNISH
6889	decoy	3552	5842	8818	709.881	2	-12.5	-0.3434	CLMLRRVREDK
6890	target	3552	1445	6572	428.222	2	-16.7	-0.3436	ARPCALGPA
6891	target	3552	6708	10981	458.625	3	5.7	-0.3436	LQFVLSLIARTL	>tr|A0A3L6PI66|A0A3L6PI66_PANMI FAE domain-contain
6892	target	3552	4298	4328	601.755	2	-3.6	-0.3439	DWNPTQDQQA
6893	decoy	3553	5596	2969	702.864	2	6.0	-0.3440	ERINILDNFEAA
6894	decoy	3554	253	3589	457.165	2	2.0	-0.3448	DMSASSSDN	>tr|A0A3L6Q5H2|A0A3L6Q5H2_PANMI non-specific serin
6895	target	3554	6638	7363	556.750	2	-10.3	-0.3449	QTDFVMRSE
6896	target	3554	5185	9358	797.817	2	5.6	-0.3451	NYYSFSDSDEDGVP
6897	decoy	3555	2020	3429	376.202	2	-1.5	-0.3452	YDVAVGK	>tr|A0A3L6SPU1|A0A3L6SPU1_PANMI Putative UDP-rhamn
6898	decoy	3556	6958	4552	479.254	2	-11.8	-0.3453	ELTPGRER
6899	decoy	3557	6680	8793	752.427	2	-13.3	-0.3453	CRHRAPRRAPRK
6900	target	3557	383	4356	634.774	2	-7.8	-0.3455	ISEDCMLEKNS
6901	target	3557	1238	7485	691.370	2	0.1	-0.3459	ITAGFFRNTAQR	>tr|A0A3L6R5B5|A0A3L6R5B5_PANMI RNA helicase OS=Pa
6902	decoy	3558	4776	4585	462.209	2	8.0	-0.3459	FSGPMDGGR	>tr|A0A3L6QIX5|A0A3L6QIX5_PANMI Auxin response fac
6903	decoy	3559	3109	9218	497.767	2	1.3	-0.3464	HLLPQGACR
6904	target	3559	6578	6650	639.804	2	-14.7	-0.3471	VYLVDYTCFR	>tr|A0A3L6PI66|A0A3L6PI66_PANMI FAE domain-contain
6905	target	3559	3849	11143	968.983	2	-10.8	-0.3479	DVQSFNLKQSCLLDAKQ
6906	target	3559	4316	5648	568.248	2	-4.9	-0.3483	CGGYQLSDHR
6907	target	3559	5552	4229	601.755	2	-3.7	-0.3499	DWNPTQDQQA
6908	target	3559	5538	11024	1064.869	3	-5.2	-0.3504	QFDWLTRENVPVLEAIENHRGVRNHY
6909	decoy	3560	7593	9592	516.301	2	-6.1	-0.3506	FFIHRRR
6910	target	3560	4465	6326	496.242	2	-3.0	-0.3510	SQNDATSIR
6911	target	3560	513	5297	505.250	2	-10.0	-0.3521	MLQDEVFK
6912	decoy	3561	593	12489	598.125	4	-4.9	-0.3523	IGVKLARSVLIAKAPRVGNSLAR
6913	decoy	3562	5136	7398	647.831	2	-3.2	-0.3523	LNSDIFWPFR	>tr|A0A3L6Q7J3|A0A3L6Q7J3_PANMI non-specific serin
6914	target	3562	833	6844	441.295	2	3.1	-0.3530	VPVRVRR
6915	decoy	3563	1607	10148	555.353	2	5.9	-0.3530	SHLILTISLI
6916	target	3563	5269	9741	754.851	2	-9.3	-0.3533	DSEYFMFLLSTR
6917	target	3563	1915	8100	840.381	2	-13.8	-0.3552	LAELNSSHYMAVCIE
6918	decoy	3564	3399	11822	503.321	4	-6.9	-0.3558	AARIRLIIKGFVKCLIPV
6919	target	3564	5644	6084	670.304	2	-6.8	-0.3561	FACDGAENPLFR
6920	decoy	3565	4422	8290	940.477	2	-2.2	-0.3565	TCGICTVTSAVVAIDAAVVS
6921	target	3565	4512	12836	1081.870	3	-5.2	-0.3567	EEEMRRDQAGRAQLERNIRARDEASTR	>tr|A0A3L6R5B5|A0A3L6R5B5_PANMI RNA helicase OS=Pa
6922	decoy	3566	5245	8816	392.748	2	14.1	-0.3568	DRLKRP	>tr|A0A3L6R5B5|A0A3L6R5B5_PANMI RNA helicase OS=Pa
6923	target	3566	6563	6168	412.219	2	1.0	-0.3569	YLKEDR
6924	target	3566	7198	3059	689.307	2	3.5	-0.3570	LTGHDYDDTGGAR
6925	target	3566	5602	8654	707.331	2	-12.5	-0.3571	NDSPNGDGIQAIGR
6926	target	3566	7308	12083	1027.496	2	-24.7	-0.3575	YAVMSNAREAAMQVMLRL
6927	decoy	3567	5878	8328	435.260	2	-9.5	-0.3576	LLPNREK
6928	target	3567	2937	8168	394.254	2	18.1	-0.3576	LRIAVLC
6929	target	3567	4642	7111	413.265	2	7.5	-0.3578	ARLRGRP
6930	decoy	3568	3460	6541	899.892	2	4.2	-0.3582	DHATKADEGEREYFM	>tr|A0A3L6R5B5|A0A3L6R5B5_PANMI RNA helicase OS=Pa
6931	decoy	3569	971	3499	459.278	2	2.1	-0.3583	IKKCNRR
6932	target	3569	5509	8741	791.369	2	-15.6	-0.3591	HPKLPEEQSAPSFD
6933	decoy	3570	6265	6386	723.332	2	6.2	-0.3596	EDHADCGRCKRR
6934	target	3570	5150	4872	505.246	2	-6.4	-0.3599	TPKCCSSRK
6935	target	3570	3479	3433	659.281	2	-20.5	-0.3600	DVVHDAGDAGHAGP
6936	target	3570	7550	3400	433.706	2	13.7	-0.3604	STMPEKSS
6937	decoy	3571	2883	5999	867.422	2	-4.9	-0.3604	ASRGPAYEDLQEELR
6938	decoy	3572	5244	7744	835.380	2	-11.6	-0.3608	YNARTGADLNCTNTR
6939	decoy	3573	1371	5668	606.280	2	-14.2	-0.3608	NHSSGVSCKHR
6940	decoy	3574	4629	4892	567.258	2	-8.3	-0.3623	GEEVNQNSTR
6941	target	3574	4151	8954	540.331	2	-17.4	-0.3626	KKLFLGFAR
6942	decoy	3575	2313	3604	702.284	2	-2.0	-0.3634	DDHLEELGEMTD
6943	target	3575	6648	3489	528.242	2	-6.8	-0.3639	CHPWTGGAAR	>tr|A0A3L6QEL2|A0A3L6QEL2_PANMI UDP-glycosyltransf
6944	target	3575	1599	7999	454.754	2	19.6	-0.3656	DALSLFSR
6945	decoy	3576	1231	5774	779.313	2	4.2	-0.3664	DGEARGEEADSMAGY	>tr|A0A3L6QU75|A0A3L6QU75_PANMI Glycosyltransferas
6946	decoy	3577	3989	8067	731.868	2	-7.0	-0.3674	ESSNLHIEGAHLR
6947	decoy	3578	6752	10558	1116.833	3	-8.2	-0.3680	YAQQADANYTRFWLADSEANHNYELVCR
6948	target	3578	7594	4416	479.213	2	-13.5	-0.3682	DERMHRN
6949	decoy	3579	2459	5251	538.233	2	-5.6	-0.3686	DLENRGDEQ
6950	target	3579	1903	12750	712.361	3	-6.9	-0.3699	DIAF(O)KNLQPFWARHVNY
6951	target	3579	5753	12737	927.818	2	-19.2	-0.3709	DEEMAAADAAEEGCAEGAD
6952	target	3579	4359	5083	505.245	2	-8.6	-0.3709	TPKCCSSRK
6953	target	3579	4670	12813	717.045	3	-6.8	-0.3726	LIQIFKDALKELETMWNG
6954	target	3579	7103	6785	671.784	2	2.0	-0.3728	DTSMYQADNANL	>tr|A0A3L6Q5H2|A0A3L6Q5H2_PANMI non-specific serin
6955	target	3579	2843	13434	991.992	2	-22.5	-0.3728	LEEEVCQHLEEKKKLQ
6956	target	3579	3606	9804	790.345	2	-3.3	-0.3728	PIEWEWNCYDPK
6957	target	3579	3474	12625	722.724	3	-24.7	-0.3730	SRRTLKGIEFALLVPCTYV
6958	target	3579	6103	5920	531.211	2	-12.1	-0.3731	DGADGFQNTH
6959	decoy	3580	2702	664	472.809	2	8.0	-0.3754	TLLVSVISL	>tr|A0A3L6PI66|A0A3L6PI66_PANMI FAE domain-contain
6960	decoy	3581	3562	9174	475.297	2	-7.9	-0.3757	AGLHLAVLR	>tr|A0A3L6QIX5|A0A3L6QIX5_PANMI Auxin response fac
6961	decoy	3582	2074	5208	567.256	2	-11.2	-0.3758	GEEVNQNSTR
6962	decoy	3583	731	5632	500.231	2	-3.7	-0.3764	ACVHNWNR	>tr|A0A3L6Q5H2|A0A3L6Q5H2_PANMI non-specific serin
6963	target	3583	7275	11367	633.854	2	-4.3	-0.3764	RKIKYTSELE
6964	target	3583	5392	9277	589.592	3	-16.8	-0.3765	THDYHVNMEVEQHK
6965	target	3583	945	6430	383.692	2	3.7	-0.3770	LEDSFR
6966	decoy	3584	3348	12996	633.672	3	-8.3	-0.3788	EKKINFKKRSEYTPM
6967	decoy	3585	1838	6918	920.447	2	-8.7	-0.3791	AARYFVHTPQ(Deamidated)EQKYT
6968	target	3585	5474	2968	491.223	2	-14.2	-0.3792	TNAFDSEVV
6969	target	3585	296	2999	477.713	2	-13.4	-0.3793	DQRFEPY
6970	decoy	3586	1432	5682	398.206	2	-6.9	-0.3800	PSVAEHR
6971	target	3586	4030	5630	565.759	2	-7.7	-0.3800	HGWFCLPDR
6972	decoy	3587	2356	12177	1028.135	3	-3.1	-0.3803	MDERYYLGEMPQIPYTCAWPRYSGR	>tr|A0A3L6TTX0|A0A3L6TTX0_PANMI Benzyl alcohol O-b
6973	target	3587	6153	12596	569.366	2	2.9	-0.3807	KGRLKSHKAI
6974	decoy	3588	2421	8740	570.853	2	-0.2	-0.3812	LSLLEPLSLR
6975	decoy	3589	7448	6109	867.429	2	-8.0	-0.3815	QAYGICPDSVATKQPR
6976	decoy	3590	5320	9624	770.854	2	-12.2	-0.3818	DSLPPAESVVDAPPM(O)
6977	decoy	3591	2686	12479	555.299	2	6.0	-0.3840	DFRNVGVRF
6978	decoy	3592	50	7503	434.765	2	-2.2	-0.3855	PGLPTGKAK
6979	decoy	3593	1485	4405	559.753	2	-17.4	-0.3856	YFSSMVADAK
6980	decoy	3594	893	6426	887.379	2	-16.3	-0.3861	DEFRGPNDQGRPPSSD
6981	decoy	3595	629	6665	529.009	3	5.7	-0.3872	AGSVVQSIKLLKTLK
6982	decoy	3596	5095	5528	567.256	2	-11.2	-0.3874	GEEVNQNSTR
6983	decoy	3597	7411	3033	437.704	2	-0.1	-0.3875	AEAENANR
6984	decoy	3598	5203	12424	578.604	4	-6.3	-0.3876	KLLASSQNTIVVRIHLLRHL	>tr|A0A3L6Q7J3|A0A3L6Q7J3_PANMI non-specific serin
6985	decoy	3599	3679	12009	555.299	2	5.4	-0.3880	DFRNVGVRF
6986	target	3599	2522	12218	732.787	3	12.4	-0.3882	RSLSNLVKLSKLRIGEIVNG	>tr|A0A3L6Q5H2|A0A3L6Q5H2_PANMI non-specific serin
6987	target	3599	3210	6411	428.224	2	-11.1	-0.3883	ARPCALGPA
6988	target	3599	2195	3616	508.217	2	0.1	-0.3889	DNHEERCI
6989	decoy	3600	2601	9425	770.857	2	-11.7	-0.3890	SSVVTVHANDPSAEQ
6990	target	3600	740	6260	428.224	2	-11.5	-0.3900	ARPCALGPA
6991	decoy	3601	5993	5860	621.303	2	-9.6	-0.3901	DARSKYWKGM
6992	target	3601	5569	8487	831.390	2	-24.4	-0.3909	QAQPAPAPQTDPVEAAA	>tr|A0A3L6Q5H2|A0A3L6Q5H2_PANMI non-specific serin
6993	decoy	3602	1342	4392	628.277	2	-13.9	-0.3910	YCNANNSWKR
6994	target	3602	7285	12532	1005.506	2	6.2	-0.3915	DEERRQRENYKSRLM
6995	target	3602	4649	6045	428.226	2	-7.9	-0.3919	ARPCALGPA
6996	decoy	3603	340	8591	481.966	3	18.5	-0.3922	DVLRLPAVVYLSV
6997	decoy	3604	6432	13037	723.366	3	-7.0	-0.3944	GVRYPLFFWEGRCERPR
6998	decoy	3605	1545	12557	977.992	2	-4.1	-0.3945	NLEPVSMLSVNSHQMLR
6999	target	3605	4443	5807	455.772	2	-0.7	-0.3946	FLRYRR
7000	target	3605	5747	13081	975.539	2	21.3	-0.3946	SEHVQKYKRSKFREGA
7001	decoy	3606	6523	6004	398.207	2	-5.5	-0.3952	RSETFR
7002	decoy	3607	3212	8217	377.233	2	-9.4	-0.3961	LFKKAF
7003	decoy	3608	5073	9511	503.783	2	-21.8	-0.3962	RLKRYVDG	>tr|A0A3L6R5B5|A0A3L6R5B5_PANMI RNA helicase OS=Pa
7004	decoy	3609	6494	2775	380.852	3	-8.3	-0.3963	DEQRRDHKG
7005	decoy	3610	5786	711	455.313	2	7.0	-0.3967	INLLVPKI
7006	decoy	3611	2693	5517	482.263	2	3.9	-0.3973	VGVYATPKE	>tr|A0A3L6R5B5|A0A3L6R5B5_PANMI RNA helicase OS=Pa
7007	target	3611	5647	5578	451.218	2	-7.6	-0.3975	FDVMPHR
7008	decoy	3612	2608	7920	829.366	2	-11.0	-0.3983	WGPWYDPFFAESR
7009	target	3612	5880	4235	429.233	2	-5.0	-0.3991	LNNPFPR
7010	target	3612	4060	7128	707.332	2	-10.8	-0.4001	NDSPNGDGIQAIGR
7011	target	3612	6533	11270	633.854	2	-8.4	-0.4006	DWKRRFFVL
7012	decoy	3613	1726	5100	567.257	2	-9.7	-0.4034	GEEVNQNSTR
7013	decoy	3614	6594	5423	567.257	2	-9.5	-0.4036	GEEVNQNSTR
7014	decoy	3615	2871	6295	424.163	2	-6.8	-0.4043	SCDEHEK
7015	decoy	3616	3304	613	455.313	2	7.0	-0.4044	INLLVPKI
7016	target	3616	5726	3638	679.798	2	3.3	-0.4047	WNCYDPKYAAQ
7017	decoy	3617	3235	10117	579.267	2	-15.2	-0.4054	DAPEELDNRV	>tr|A0A3L6R5B5|A0A3L6R5B5_PANMI RNA helicase OS=Pa
7018	decoy	3618	2111	4086	506.216	2	8.1	-0.4054	VCCNGCISGR
7019	decoy	3619	61	11835	499.065	4	-4.9	-0.4057	KLSTLKTFKSVLIFLIAA
7020	decoy	3620	2042	293	395.240	2	-14.5	-0.4058	LDKKSAK
7021	target	3620	1226	4630	495.212	2	1.7	-0.4061	DRSYQCAF	>tr|A0A3L6PI66|A0A3L6PI66_PANMI FAE domain-contain
7022	target	3620	5286	3293	399.720	2	-3.4	-0.4066	PVGGAIVAD
7023	target	3620	7691	4059	426.194	2	-9.6	-0.4067	FANTGVDGA
7024	target	3620	5784	5716	876.882	2	-4.1	-0.4068	ESRSPRDNDGHGTHTS
7025	decoy	3621	2943	10778	572.326	2	-6.0	-0.4070	LLRVEQAFAP
7026	decoy	3622	6493	3594	411.721	2	-5.1	-0.4081	ILWYLD
7027	decoy	3623	7152	5861	641.303	2	5.3	-0.4085	GASMAKELSCER
7028	target	3623	5802	4278	730.815	2	-4.1	-0.4089	QPEWQEDASKDQ
7029	target	3623	2021	7338	882.883	2	-9.2	-0.4090	ALKELETMWNGDNDE
7030	decoy	3624	3455	9526	770.857	2	-11.4	-0.4091	SSVVTVHANDPSAEQ
7031	decoy	3625	4057	9264	555.842	2	-7.2	-0.4092	LGRKPDLRR
7032	target	3625	7044	10192	991.523	2	8.7	-0.4099	RHNKTCSSKHRKRTGEG
7033	target	3625	2072	5281	441.264	2	0.4	-0.4105	TLLHEIR
7034	decoy	3626	4224	5316	567.258	2	-8.8	-0.4106	GEEVNQNSTR
7035	target	3626	3967	1028	560.872	2	-17.9	-0.4107	LKLLLKQKH
7036	decoy	3627	2287	3334	659.282	2	-2.6	-0.4108	WNLPDTGDGDLD
7037	decoy	3628	2160	5628	428.221	2	-1.2	-0.4114	DAFSLFR
7038	target	3628	5820	6186	639.804	2	-14.3	-0.4114	VYLVDYTCFR	>tr|A0A3L6PI66|A0A3L6PI66_PANMI FAE domain-contain
7039	target	3628	3694	10887	409.739	2	6.4	-0.4126	RAKQKMG
7040	decoy	3629	2565	9309	730.823	2	-18.4	-0.4127	VCMNAQAYEYLR
7041	target	3629	5862	8189	549.318	2	0.8	-0.4127	QVRRTRPGQ
7042	decoy	3630	2917	4147	499.337	2	-21.2	-0.4135	LIITRLIR	>tr|A0A3L6TTX0|A0A3L6TTX0_PANMI Benzyl alcohol O-b
7043	decoy	3631	6952	3333	481.215	2	-1.1	-0.4138	YGKFCSAW
7044	decoy	3632	7118	12632	499.716	5	-2.5	-0.4149	VQSIKLLKTLKRRLSVALKGQD
7045	decoy	3633	5083	12359	767.812	3	-1.1	-0.4171	AKITIKRILSVRYEVRRIS
7046	decoy	3634	3970	8472	366.702	2	-8.7	-0.4186	ELARPF
7047	decoy	3635	4957	6488	793.854	2	-16.5	-0.4187	DPWVSPDRQMNIE	>tr|A0A3L6SPU1|A0A3L6SPU1_PANMI Putative UDP-rhamn
7048	decoy	3636	6540	9411	850.393	2	-21.5	-0.4204	VTASMYSFYFNLTR
7049	target	3636	3725	3297	899.832	2	-19.9	-0.4219	DEEQEVEEEFEWNS
7050	decoy	3637	2285	5806	428.221	2	-0.3	-0.4222	DAFSLFR
7051	target	3637	6719	8711	824.354	2	-0.3	-0.4251	DHSTGQYHGWFCLP
7052	target	3637	2379	9450	781.847	2	-5.3	-0.4255	DDHDVGERHREPT
7053	decoy	3638	6059	6945	424.735	2	0.0	-0.4259	RGPLSAFT
7054	decoy	3639	1830	5329	671.847	2	11.8	-0.4290	NGRGPNNVSSDLL	>tr|A0A3L6PUR7|A0A3L6PUR7_PANMI non-specific serin
7055	target	3639	982	11454	1059.885	3	-10.9	-0.4292	REEELREAKRQQQRLNFLLSQTELY
7056	decoy	3640	1190	3248	607.211	3	-7.9	-0.4294	SSCDGRSADSNGECWMD
7057	target	3640	1916	5068	806.324	2	-14.4	-0.4330	DLVEASCYADNPEW
7058	target	3640	1694	4975	505.246	2	-6.3	-0.4351	TPKCCSSRK
7059	decoy	3641	6064	6744	962.924	2	-16.4	-0.4363	FLRYLDSNAYDEFNAS
7060	target	3641	6710	2992	475.215	2	-7.4	-0.4367	TMPSAAATAE	>tr|A0A3L6QEL2|A0A3L6QEL2_PANMI UDP-glycosyltransf
7061	decoy	3642	1021	6152	428.222	2	-6.7	-0.4369	AKHTGRAD	>tr|A0A3L6R5B5|A0A3L6R5B5_PANMI RNA helicase OS=Pa
7062	decoy	3643	4352	9405	798.817	2	-24.3	-0.4370	FDLESADQASEAEQG	>tr|A0A3L6R5B5|A0A3L6R5B5_PANMI RNA helicase OS=Pa
7063	decoy	3644	3649	4713	571.774	2	-6.6	-0.4373	QYVGGDTFQK
7064	decoy	3645	4759	3514	792.783	2	-21.7	-0.4378	DNGSDQSSEAAYDPE
7065	decoy	3646	80	6759	461.731	2	2.2	-0.4379	SFYNVHR
7066	decoy	3647	1373	5174	629.262	2	-6.1	-0.4381	YSYPCDLNPW
7067	decoy	3648	5119	11146	487.975	3	6.8	-0.4382	RHVITPKRTLAIG
7068	decoy	3649	7515	10813	368.720	2	-20.4	-0.4396	KARYKA
7069	target	3649	3071	8923	688.371	2	1.6	-0.4411	IPEVDFSERRK
7070	target	3649	2802	4318	582.283	2	7.3	-0.4422	NCAGKGISWDL
7071	target	3649	7496	7009	456.269	2	-12.4	-0.4427	GALERLPR
7072	decoy	3650	6589	11292	526.362	2	6.2	-0.4441	KRLAVVRIP
7073	decoy	3651	7369	12686	631.394	4	14.8	-0.4457	QQALSARLPAKFVLLLIKDKAQA
7074	decoy	3652	6178	5185	607.280	2	-18.1	-0.4463	AITYSWSEEK
7075	decoy	3653	3233	11549	606.727	2	-2.1	-0.4467	DNMDSHFCLM
7076	target	3653	6839	4543	471.220	2	-1.3	-0.4467	NMLGMYGR
7077	decoy	3654	1693	11260	532.785	2	-20.7	-0.4468	IRYLRTDQ
7078	decoy	3655	7737	8697	679.818	2	-3.9	-0.4469	YFREAEATESR
7079	target	3655	131	5368	398.207	2	5.2	-0.4480	SSMITTR
7080	decoy	3656	2149	10286	423.275	2	-9.0	-0.4480	VLIILFQ
7081	target	3656	6856	4141	541.225	2	-4.2	-0.4482	SSAEFEPEW	>tr|A0A3L6SPU1|A0A3L6SPU1_PANMI Putative UDP-rhamn
7082	target	3656	6508	3195	393.231	2	-5.4	-0.4484	VALGCLLP
7083	decoy	3657	3486	12792	1075.565	2	-0.4	-0.4490	KLSIAELQQGKWADEPHLS
7084	decoy	3658	132	10601	437.290	2	-8.6	-0.4496	GLFLVLIV
7085	decoy	3659	7599	12611	808.413	3	-2.9	-0.4512	RRASEGRRADFKSNQLSMVSQ
7086	target	3659	2436	9460	797.312	2	-15.0	-0.4517	DNIPPTSDMEEKCD
7087	decoy	3660	2340	11082	948.991	2	-9.1	-0.4517	YSLGSQNLDSLTSALSKL
7088	target	3660	776	12791	887.448	2	-9.6	-0.4524	DELLQLQREKEELM
7089	target	3660	305	3525	523.180	2	8.2	-0.4527	DSDSTCDCLS
7090	decoy	3661	1963	8569	362.221	2	13.4	-0.4551	GLLAHRG
7091	decoy	3662	3231	8439	834.399	2	-16.0	-0.4555	ELMGRQADTARSVYA	>tr|A0A3L6SQ00|A0A3L6SQ00_PANMI AP2/ERF and B3 dom
7092	target	3662	4868	10539	875.450	2	-4.8	-0.4556	SVVLLSDGQDTYTVPR
7093	target	3662	98	12235	621.330	2	-21.5	-0.4558	DLRAPARVAVCA
7094	target	3662	5710	3929	426.201	2	-6.5	-0.4560	NPFSGSSR
7095	decoy	3663	6000	10305	577.365	2	-10.2	-0.4571	FVLHIVISLI
7096	decoy	3664	1705	3979	853.891	2	-10.4	-0.4572	DQPHPNWHVYLTAE
7097	decoy	3665	5098	4502	556.764	2	7.5	-0.4573	SRREDTYW
7098	decoy	3666	4936	5782	550.219	2	2.6	-0.4582	DLCM(Dioxidation)SVDGVE	>tr|A0A3L6PUR7|A0A3L6PUR7_PANMI non-specific serin
7099	target	3666	6171	10604	982.463	2	-3.6	-0.4584	LAMFAMESVHNSSAILNE
7100	decoy	3667	1448	4380	521.256	2	-5.6	-0.4585	YTAVELSTGT
7101	decoy	3668	4961	3161	426.671	2	-4.6	-0.4595	DSHFCLM
7102	target	3668	4230	11765	662.912	2	0.3	-0.4599	STVVLARLRGRP
7103	target	3668	5666	1010	476.199	3	-3.6	-0.4604	DADDGDRTRSMTS
7104	decoy	3669	7757	9505	779.370	2	-5.2	-0.4608	MLAGADMRTVFSTGT
7105	target	3669	588	13286	1027.751	3	-17.7	-0.4630	QNKAGASAPPDEEDVPDEDGEEDPEEAQL
7106	decoy	3670	553	4831	471.713	2	0.6	-0.4649	RFISMCDA	>tr|A0A3L6QEL2|A0A3L6QEL2_PANMI UDP-glycosyltransf
7107	target	3670	6186	3852	708.834	2	-15.3	-0.4660	DRLLIYSYMEN	>tr|A0A3L6Q7J3|A0A3L6Q7J3_PANMI non-specific serin
7108	target	3670	5767	3454	522.724	2	-15.3	-0.4662	WRPAPMDGD
7109	target	3670	210	9296	779.369	2	-7.5	-0.4677	GLSEPPPQFESLQE
7110	target	3670	1405	5503	497.745	2	-19.8	-0.4687	DYAKKAMPA
7111	decoy	3671	3866	9572	787.380	2	-0.9	-0.4689	LYFDLQIDEDFR	>tr|A0A3L6Q5H2|A0A3L6Q5H2_PANMI non-specific serin
7112	decoy	3672	5852	13131	642.820	2	-6.2	-0.4692	LQRWPDMPEL
7113	target	3672	1443	10667	398.748	2	-4.9	-0.4698	AAIALQPI
7114	target	3672	6825	10325	678.392	2	-18.4	-0.4701	DRILWRGKGVR
7115	decoy	3673	3874	6925	744.852	2	0.7	-0.4731	AQDFGPLQGSADSPV
7116	decoy	3674	7787	10381	526.374	2	-8.5	-0.4736	AILLLGLLLL
7117	target	3674	2088	7092	681.770	2	-3.0	-0.4742	DDNIPPTSDMEE
7118	decoy	3675	865	9237	800.874	2	-3.2	-0.4761	TASMYSFYFNLTR
7119	decoy	3676	3752	7290	941.419	2	6.5	-0.4772	EGPRCHYFREAEATES
7120	decoy	3677	2967	11563	621.068	3	-6.4	-0.4800	SILVRLSVPRVSIIPVL	>tr|A0A3L6Q5H2|A0A3L6Q5H2_PANMI non-specific serin
7121	decoy	3678	4110	12212	554.097	4	1.0	-0.4809	LVLDGKPAVISAVHVLLVKLE
7122	target	3678	7752	9038	423.275	2	-8.7	-0.4811	LFLLLLN	>tr|A0A3L6Q5H2|A0A3L6Q5H2_PANMI non-specific serin
7123	decoy	3679	6244	3137	378.703	2	-1.2	-0.4829	GPAERIN	>tr|A0A3L6PUR7|A0A3L6PUR7_PANMI non-specific serin
7124	target	3679	6599	243	607.708	2	-19.5	-0.4841	DGFCAFSSFCM	>tr|A0A3L6QEL2|A0A3L6QEL2_PANMI UDP-glycosyltransf
7125	decoy	3680	4785	5934	638.301	2	1.4	-0.4842	GTSDSGAAAAASGPR
7126	target	3680	5875	5020	624.241	2	-21.7	-0.4851	DSDAGDGTGGLPEG	>tr|A0A3L6QU75|A0A3L6QU75_PANMI Glycosyltransferas
7127	decoy	3681	6511	8594	679.820	2	-1.2	-0.4859	YFREAEATESR
7128	target	3681	2573	4241	566.765	2	0.4	-0.4864	KLQDADDGDR
7129	target	3681	17	5424	509.223	2	-6.7	-0.4865	HYHTMLSE
7130	target	3681	7588	8693	438.280	2	8.2	-0.4873	PSLKKFR
7131	target	3681	4852	5560	788.811	2	-19.1	-0.4881	HPDELDEEFDSFP
7132	decoy	3682	504	5390	531.206	2	-15.8	-0.4882	GSPVGEDSNCP
7133	decoy	3683	933	6304	797.822	2	-5.5	-0.4904	LGGNASDGSTDNSGDLD	>tr|A0A3L6Q7J3|A0A3L6Q7J3_PANMI non-specific serin
7134	decoy	3684	563	12440	587.117	4	4.3	-0.4907	LIAKAPRVGNSLARVGNLRALR
7135	decoy	3685	7245	2982	426.178	2	-8.1	-0.4919	DTREDCL
7136	target	3685	6573	6634	962.428	2	3.3	-0.4922	DTVIIFDSDWNPQMDQ
7137	target	3685	377	11735	650.420	3	-7.1	-0.4924	LAGRRRRRARRLVTVL
7138	target	3685	39	6691	456.267	2	-3.9	-0.4926	IRPELGNI
7139	decoy	3686	5315	6814	451.206	2	0.4	-0.4926	FVDSDYR
7140	decoy	3687	987	9994	533.342	2	9.3	-0.4928	KLSTLKTFK
7141	target	3687	1791	8999	815.842	2	-0.3	-0.4953	DDDSARRHMHNNY
7142	decoy	3688	5389	5718	634.792	2	-22.0	-0.4962	LQTESEFRCR
7143	decoy	3689	3835	12901	482.311	2	-6.0	-0.4967	IVRRLIGH
7144	decoy	3690	1563	13170	867.580	2	-11.7	-0.4972	INAIKVVVLAKLVRVV
7145	decoy	3691	6046	13053	625.793	2	-6.9	-0.4978	RSICFSDYFL
7146	decoy	3692	4561	4598	521.256	2	-5.1	-0.5005	YTAVELSTGT
7147	target	3692	1667	8678	803.369	2	-21.9	-0.5029	DNLRQLERMSETN
7148	target	3692	6431	10793	876.953	2	-7.8	-0.5042	KVRDNDVLLTYGSSSV
7149	decoy	3693	2885	385	607.210	3	-8.5	-0.5060	SSCDGRSADSNGECWMD
7150	target	3693	3685	3735	703.276	2	-18.7	-0.5071	CPHNMCFPEAEK
7151	decoy	3694	6316	6581	456.269	2	0.1	-0.5076	LTTAVGPRP
7152	decoy	3695	4235	5880	497.760	2	-7.0	-0.5100	YTANEVGLK
7153	target	3695	5572	10059	550.218	2	-7.2	-0.5102	SSPSSSPCYQG
7154	decoy	3696	3581	4785	456.244	2	-3.9	-0.5102	NHFLQPR
7155	decoy	3697	6056	5179	622.804	2	-9.3	-0.5109	TDSTRFPQRH
7156	decoy	3698	5563	10725	643.406	2	12.1	-0.5114	RRLSLLMQRL
7157	target	3698	5495	7948	503.222	2	23.3	-0.5118	GTSMSCPHVS
7158	target	3698	472	7079	826.890	2	-7.8	-0.5120	YAEKDFVRKHNMD
7159	target	3698	5896	5481	800.826	2	1.5	-0.5127	DTDDDQEAMHDPVL
7160	decoy	3699	2242	5396	727.309	2	-11.9	-0.5132	YDDLHAELYEW
7161	target	3699	7727	11569	526.334	3	-1.5	-0.5134	LQKLHGTIKALQKV
7162	decoy	3700	2996	8921	818.899	2	-7.2	-0.5155	AIHGYYADWAWRK
7163	decoy	3701	2776	8429	508.285	2	-13.4	-0.5156	PFCALVRPI
7164	target	3701	358	3202	741.764	2	-10.7	-0.5160	DEEMAAADAAEEGCA
7165	target	3701	5297	8956	434.759	2	0.6	-0.5179	SLLRSRH
7166	target	3701	846	4077	398.200	2	-8.7	-0.5193	APHTGIAE
7167	decoy	3702	3654	11615	621.068	3	-5.3	-0.5193	SILVRLSVPRVSIIPVL	>tr|A0A3L6Q5H2|A0A3L6Q5H2_PANMI non-specific serin
7168	decoy	3703	5582	11591	466.053	4	-4.3	-0.5209	SILVRLSVPRVSIIPVL	>tr|A0A3L6Q5H2|A0A3L6Q5H2_PANMI non-specific serin
7169	decoy	3704	6903	334	472.809	2	-7.6	-0.5226	VVLIILFQ
7170	decoy	3705	69	294	434.948	3	-17.5	-0.5244	LLVKSIVFKQK
7171	target	3705	1075	3581	396.712	2	1.3	-0.5247	LRFYHG
7172	target	3705	2823	9440	482.771	2	9.4	-0.5271	AFKNLQPF
7173	decoy	3706	1817	7345	427.194	2	-16.1	-0.5271	SLNEVYE	>tr|A0A3L6Q5H2|A0A3L6Q5H2_PANMI non-specific serin
7174	decoy	3707	5782	3751	698.256	2	-21.2	-0.5282	DHRDSYRDNDC
7175	decoy	3708	2094	4970	622.805	2	-9.2	-0.5285	TDSTRFPQRH
7176	decoy	3709	677	9847	1051.482	2	-2.4	-0.5300	CYIRDVQFGHGRQEQHE
7177	decoy	3710	2314	11667	468.545	4	-4.5	-0.5301	LSVPMKLSKKKRVPLF
7178	decoy	3711	3842	4998	550.219	2	-4.6	-0.5304	ADHESMEPSP
7179	target	3711	3208	6175	692.875	2	-0.6	-0.5311	VQVELKVGVNNGE
7180	target	3711	7186	9189	978.479	2	-9.1	-0.5311	FKGQLGMESINLYHGYV
7181	decoy	3712	5502	9810	715.892	2	8.5	-0.5322	YTLRLHVEESAL
7182	decoy	3713	5312	9808	495.837	2	10.0	-0.5328	VHLRLKPK
7183	decoy	3714	5379	4765	550.219	2	-5.6	-0.5331	ADHESMEPSP
7184	target	3714	4482	4646	471.220	2	-0.8	-0.5333	NMLGMYGR
7185	decoy	3715	3296	6796	456.270	2	1.0	-0.5333	LTTAVGPRP
7186	decoy	3716	5755	9999	851.418	2	-23.6	-0.5333	DYEHVDLQLTELVK
7187	decoy	3717	6865	3133	560.872	2	-8.2	-0.5335	VTLVPRILLP
7188	decoy	3718	4419	5717	669.289	2	-14.4	-0.5336	DEAAFELDWEL
7189	decoy	3719	4570	11899	679.760	3	-0.2	-0.5347	SKGGQGIKVVVLLRSQIRV
7190	target	3719	3783	9395	441.297	2	9.7	-0.5348	VPVRVRR
7191	target	3719	6149	10338	927.452	2	-5.9	-0.5362	FYWLDIGEGREINLE
7192	decoy	3720	85	1135	560.872	2	-8.0	-0.5367	VTLVPRILLP
7193	decoy	3721	1372	5075	622.803	2	1.3	-0.5379	TRFVIDDCIY
7194	target	3721	5277	5596	550.217	2	-7.8	-0.5385	SSPSSSPCYQG
7195	decoy	3722	2857	196	629.862	2	-4.7	-0.5397	KDKVEAREKR
7196	decoy	3723	6676	4870	550.223	2	-21.2	-0.5397	YCNANNSWK
7197	decoy	3724	6151	10734	437.290	2	11.3	-0.5411	TKRRLSL
7198	decoy	3725	6308	11342	434.759	2	8.6	-0.5425	IFHPGGLK
7199	target	3725	3230	11900	661.356	2	-20.4	-0.5437	DPWAKKLFLGF
7200	decoy	3726	4564	3285	690.267	2	-5.8	-0.5438	EAAQHMSCGPDYA	>tr|A0A3L6QEL2|A0A3L6QEL2_PANMI UDP-glycosyltransf
7201	target	3726	2390	9068	441.298	2	10.3	-0.5440	VPVRVRR
7202	decoy	3727	3665	11661	630.069	3	15.2	-0.5443	AVSLELQVIRGPALVLLP
7203	decoy	3728	6492	12234	738.462	3	3.9	-0.5475	LVLDGKPAVISAVHVLLVKLE
7204	target	3728	6506	4443	471.220	2	-1.1	-0.5484	NMLGMYGR
7205	decoy	3729	4291	7168	550.218	2	-7.3	-0.5484	ADHESMEPSP
7206	decoy	3730	6693	8557	550.218	2	-6.0	-0.5490	ADHESMEPSP
7207	decoy	3731	216	6474	456.269	2	0.0	-0.5530	LTTAVGPRP
7208	decoy	3732	6550	5986	550.219	2	-5.0	-0.5549	ADHESMEPSP
7209	decoy	3733	671	10941	999.995	2	-4.8	-0.5554	IPFFTEAREVYQDREV
7210	target	3733	799	13266	778.251	2	-6.1	-0.5557	SDDESEDEDEEQE
7211	decoy	3734	6321	486	674.775	3	-2.2	-0.5607	RKRPSAKITIKRILSVR
7212	decoy	3735	3094	8486	770.845	2	-10.4	-0.5619	TVEIAAGESDCFWL	>tr|A0A3L6Q7J3|A0A3L6Q7J3_PANMI non-specific serin
7213	target	3735	6890	194	736.857	2	-24.2	-0.5637	DRRGHSFMGIPIS
7214	decoy	3736	968	8121	550.216	2	-10.2	-0.5648	GKSFNGDMDE
7215	decoy	3737	5661	6115	398.207	2	-4.7	-0.5670	PSVAEHR
7216	decoy	3738	4693	5117	550.218	2	-7.0	-0.5673	ADHESMEPSP
7217	target	3738	2015	9188	504.320	2	-3.7	-0.5684	APPGARKVVL	>tr|A0A3L6R5B5|A0A3L6R5B5_PANMI RNA helicase OS=Pa
7218	target	3738	5435	6903	456.270	2	-11.3	-0.5689	GALERLPR
7219	decoy	3739	6409	11686	624.392	3	-2.4	-0.5704	LSVPMKLSKKKRVPLF
7220	decoy	3740	2344	11495	600.717	3	15.9	-0.5729	QKPLAPLLTGKGKHRR
7221	decoy	3741	3847	8138	648.267	2	-6.8	-0.5733	NSYWHTELMD	>tr|A0A3L6SBM2|A0A3L6SBM2_PANMI Benzyl alcohol O-b
7222	target	3741	3485	7901	609.341	2	-6.4	-0.5733	TLCHVTRFKI	>tr|A0A3L6Q5H2|A0A3L6Q5H2_PANMI non-specific serin
7223	target	3741	6441	11302	577.031	3	-22.9	-0.5734	LLGRLRHRNIVRLL
7224	decoy	3742	716	8160	727.825	2	-8.7	-0.5746	CGHDLRDGQPSNR
7225	target	3742	7058	10434	572.326	2	-3.5	-0.5751	APPRNPAHKR
7226	target	3742	6503	7204	452.670	2	-23.6	-0.5765	PCQ(Deamidated)MQPEA
7227	decoy	3743	20	5018	690.332	2	14.4	-0.5771	DLESYVGSLYSF
7228	target	3743	5593	2979	727.362	2	-8.6	-0.5783	IQFMKRMLENSG	>tr|A0A3L6PI66|A0A3L6PI66_PANMI FAE domain-contain
7229	decoy	3744	431	13374	867.580	2	-11.7	-0.5790	VINAIKVVVLAKLVRV
7230	decoy	3745	664	3206	478.177	2	-17.8	-0.5820	DSSEPGGGYS
7231	decoy	3746	173	5021	607.232	2	-7.2	-0.5832	TADNEEGWEY	>tr|A0A3L6TTX0|A0A3L6TTX0_PANMI Benzyl alcohol O-b
7232	decoy	3747	6394	9559	615.773	2	-11.1	-0.5847	DTSLYNEFEL	>tr|A0A3L6PUR7|A0A3L6PUR7_PANMI non-specific serin
7233	target	3747	190	4292	423.151	2	-18.1	-0.5850	DMSHPSDG
7234	decoy	3748	5684	13064	867.581	2	-11.0	-0.5857	VINAIKVVVLAKLVRV
7235	target	3748	2939	4731	453.161	2	-3.1	-0.5884	DPCYASCF
7236	target	3748	5798	11325	496.975	3	-2.6	-0.5885	ATLALAALRLLLSY
7237	target	3748	2367	5142	625.237	2	7.4	-0.5887	DCSDQNNTLCH	>tr|A0A3L6Q5H2|A0A3L6Q5H2_PANMI non-specific serin
7238	decoy	3749	6161	6907	550.220	2	-4.0	-0.5913	ADHESMEPSP
7239	decoy	3750	6959	11638	541.010	3	-0.1	-0.5939	LKSHLILTISLIRN
7240	decoy	3751	7618	6447	670.310	2	-12.0	-0.5948	IQGATNSMCMKR
7241	target	3751	6658	9143	998.963	2	-4.8	-0.5954	TVIFYEIDWNPTQDQQ
7242	target	3751	5585	8701	550.215	2	-12.5	-0.5962	SSPSSSPCYQG
7243	target	3751	6447	3475	600.299	2	-3.9	-0.5977	WREGHVTFAP
7244	decoy	3752	300	11854	709.373	2	-5.9	-0.5986	FNWPKLSQDGIL
7245	decoy	3753	4802	13272	867.580	2	-11.4	-0.6008	VINAIKVVVLAKLVRV
7246	decoy	3754	745	3934	601.259	2	-4.2	-0.6012	QAMESYTERS
7247	target	3754	1136	6949	590.252	3	-5.9	-0.6061	GNRVYFNHNVMGDMD
7248	target	3754	3721	5711	760.799	2	-5.2	-0.6064	IDQGNSDDPADSSEA
7249	target	3754	2258	195	566.889	2	22.3	-0.6078	ILKDKKFLK
7250	decoy	3755	1583	12455	558.856	4	2.6	-0.6080	WGSILVRLSVPRVSIIPVLK	>tr|A0A3L6Q5H2|A0A3L6Q5H2_PANMI non-specific serin
7251	target	3755	2227	12192	867.063	2	14.6	-0.6086	VPPELQKLLTLLLQK
7252	target	3755	4588	3762	451.184	2	0.3	-0.6157	DSTYLDMG
7253	target	3755	407	1018	478.843	3	-12.2	-0.6172	SGSMDGASSSFEGES
7254	decoy	3756	249	12564	867.580	2	-11.6	-0.6179	VINAIKVVVLAKLVRV
7255	target	3756	5850	5492	487.183	2	-10.4	-0.6184	GQGMHEDAE
7256	target	3756	4691	9290	441.297	2	9.9	-0.6215	VPVRVRR
7257	target	3756	7443	12943	547.148	5	21.6	-0.6232	LRPALDGVPGLRGLVARVRRGLRHP
7258	decoy	3757	1914	11559	495.323	2	-0.6	-0.6294	LLSVLKGFL
7259	decoy	3758	7565	8874	679.820	2	-8.6	-0.6309	QYMAPEAFLAAF
7260	decoy	3759	5824	12846	867.580	2	-11.2	-0.6311	VINAIKVVVLAKLVRV
7261	target	3759	6889	11216	493.651	3	-10.3	-0.6313	VVRVKQLLAVRPT
7262	decoy	3760	4905	11633	552.361	3	-0.9	-0.6378	KSSKVRLIQIKNIK
7263	decoy	3761	7260	12342	867.580	2	-11.5	-0.6407	VINAIKVVVLAKLVRV
7264	decoy	3762	4347	12282	565.104	4	3.2	-0.6423	KRPSAKITIKRILSVRYEV
7265	decoy	3763	7028	11712	526.370	2	-14.8	-0.6450	AILLLGLLLL
7266	decoy	3764	2677	13277	870.057	2	0.4	-0.6458	GCLLGRRGRLKLLKR
7267	target	3764	2462	6765	690.330	2	-7.1	-0.6477	ITEEHYRTMLS
7268	decoy	3765	6364	11607	526.371	2	-13.0	-0.6533	AILLLGLLLL
7269	target	3765	7464	2964	766.279	2	-2.8	-0.6534	EEDVPDEDGDADPE
7270	target	3765	3228	4378	730.814	2	-3.7	-0.6536	QLMEYMMSWEL
7271	target	3765	3151	5189	533.191	2	-4.1	-0.6538	GCAEGADDGAAE
7272	decoy	3766	5239	11572	615.393	3	15.9	-0.6567	RKHKKRVESPLAPKGL
7273	decoy	3767	2188	13160	870.057	2	0.2	-0.6571	GCLLGRRGRLKLLKR
7274	target	3767	2976	6369	607.214	2	-5.9	-0.6574	ANAEDSESSNSC	>tr|A0A3L6Q7J3|A0A3L6Q7J3_PANMI non-specific serin
7275	decoy	3768	2221	3794	607.210	2	-6.8	-0.6584	CDGRSADSNGEC
7276	target	3768	6154	9824	533.192	2	-2.9	-0.6584	MHNDTDAMM
7277	decoy	3769	5513	259	624.237	2	-9.9	-0.6604	SGRM(Dioxidation)WDDYW
7278	decoy	3770	2906	5927	699.282	2	-8.7	-0.6604	GFPCFPDGSGESPT	>tr|A0A3L6Q5H2|A0A3L6Q5H2_PANMI non-specific serin
7279	decoy	3771	1631	8798	552.213	2	1.1	-0.6609	GSCEGDRQHD
7280	decoy	3772	2224	10155	362.738	2	-5.2	-0.6612	H(O)KLLVV
7281	decoy	3773	5205	8745	416.155	2	-1.6	-0.6629	HGNSQECG
7282	decoy	3774	4645	12707	607.211	2	-5.9	-0.6678	CDGRSADSNGEC
7283	target	3774	6003	6250	607.211	2	-9.9	-0.6685	ANAEDSESSNSC	>tr|A0A3L6Q7J3|A0A3L6Q7J3_PANMI non-specific serin
7284	target	3774	72	6580	646.725	2	-7.4	-0.6705	NGNMCDGDADPSP
7285	decoy	3775	7287	13273	500.343	2	0.5	-0.6739	KKRLAAKGK	>tr|A0A3L6R5B5|A0A3L6R5B5_PANMI RNA helicase OS=Pa
7286	decoy	3776	7782	10773	607.211	2	-5.4	-0.6769	CDGRSADSNGEC
7287	decoy	3777	4695	11769	567.028	3	1.0	-0.6793	KTTVGARTRRLRKR	>tr|A0A3L6SPU1|A0A3L6SPU1_PANMI Putative UDP-rhamn
7288	decoy	3778	845	12499	495.834	2	3.0	-0.6849	VHLRLKPK
7289	target	3778	2389	12571	494.316	5	12.0	-0.6853	LKALLGYSQGIVVRLVLRLARE	>tr|A0A3L6R5B5|A0A3L6R5B5_PANMI RNA helicase OS=Pa
7290	target	3778	5860	3327	668.287	2	-10.2	-0.6866	WQEDASKDQASA
7291	decoy	3779	2685	12191	870.057	2	0.8	-0.6887	GCLLGRRGRLKLLKR
7292	decoy	3780	1965	4173	350.181	2	-18.5	-0.6935	QLLPND
7293	target	3780	1562	8177	505.674	2	-2.0	-0.6944	EGEEEDSES
7294	decoy	3781	2417	11759	492.323	4	-14.1	-0.6952	RKLLGKKNLRAKTRKR
7295	target	3781	4823	6476	646.725	2	-7.4	-0.6960	NGNMCDGDADPSP
7296	decoy	3782	7675	13404	495.834	2	3.5	-0.6964	VHLRLKPK
7297	decoy	3783	7611	8465	384.770	2	-1.6	-0.7036	IPLAVKK
7298	decoy	3784	1923	218	536.166	2	-9.4	-0.7041	DRDEM(O)GDDC
7299	decoy	3785	1989	12808	495.834	2	3.8	-0.7055	VHLRLKPK
7300	decoy	3786	4762	12983	870.058	2	1.5	-0.7067	GCLLGRRGRLKLLKR
7301	decoy	3787	3798	13363	698.256	2	-21.5	-0.7081	DHRDSYRDNDC
7302	decoy	3788	7292	11008	542.381	2	14.7	-0.7087	ILSSLLVLLL	>tr|A0A3L6Q7J3|A0A3L6Q7J3_PANMI non-specific serin
7303	decoy	3789	6361	3978	364.133	2	-3.2	-0.7093	AMFDED
7304	decoy	3790	5149	13379	870.059	2	2.1	-0.7096	GCLLGRRGRLKLLKR
7305	target	3790	6834	11749	483.809	4	4.9	-0.7105	VLALALNGKMKVRRLHL
7306	decoy	3791	7280	3229	668.287	2	-2.0	-0.7123	DLSSEDLADYAH
7307	target	3791	5323	4168	533.192	2	-1.6	-0.7146	GCAEGADDGAAE
7308	decoy	3792	6495	399	764.500	3	11.1	-0.7251	VINAIKVVVLAKLVRVVDVLM
7309	decoy	3793	7033	5764	698.256	2	-21.5	-0.7287	DHRDSYRDNDC
7310	decoy	3794	2107	11301	698.257	2	-20.3	-0.7351	DHRDSYRDNDC
7311	decoy	3795	780	2737	1407.949	2	22.8	-0.7357	TKLTVVLVLGSGKLLARIALGKAIPLAV
7312	decoy	3796	4481	12630	503.322	5	14.2	-0.7452	GALARAVSLELQVIRGPALVLLPR
7313	target	3796	2938	11430	583.908	2	20.7	-0.7567	LGRLARLRVL	>tr|A0A3L6PUR7|A0A3L6PUR7_PANMI non-specific serin
7314	target	3796	4369	11363	642.435	2	1.4	-0.7573	RRKKRKQRK
7315	decoy	3797	2036	11199	562.355	3	19.6	-0.7574	VKSSARRLRLSIADL
7316	target	3797	699	3603	624.235	2	5.1	-0.7600	FCEMYASFCF
7317	target	3797	7335	12822	657.413	4	15.2	-0.7726	VLRPFLLRRKKDEVEKYLPVK
7318	decoy	3798	7656	175	480.851	3	-20.0	-0.7787	SNCSTQESNKDNN
7319	decoy	3799	2880	10016	698.255	2	-22.3	-0.7918	DHRDSYRDNDC
7320	target	3799	2734	3696	624.236	2	6.9	-0.7929	FCEMYASFCF
7321	target	3799	3016	4436	624.236	2	6.9	-0.7941	FCEMYASFCF
7322	decoy	3800	5990	11949	526.362	2	6.3	-0.7994	KRLAVVRIP
7323	target	3800	3983	2954	624.237	2	7.4	-0.8152	FCEMYASFCF
7324	target	3800	6040	11087	481.317	2	20.1	-0.8152	ALFKEKIL
7325	decoy	3801	4774	11392	526.362	2	5.7	-0.8176	KRLAVVRIP
7326	target	3801	293	3154	766.281	2	-0.6	-0.8193	EEDVPDEDGDADPE
7327	decoy	3802	902	12121	526.362	2	6.4	-0.8233	KRLAVVRIP
7328	decoy	3803	3036	8573	384.772	2	3.2	-0.8263	IPLAVKK
7329	decoy	3804	2839	12303	526.362	2	6.8	-0.8307	KRLAVVRIP
7330	decoy	3805	7326	8886	815.351	2	-2.5	-0.8349	ADGPDQPMDMDKPGR
7331	decoy	3806	4124	10976	526.362	2	6.3	-0.8371	KRLAVVRIP
7332	decoy	3807	5877	10021	362.738	2	11.2	-0.8398	ISVIPVP
7333	target	3807	757	8898	624.237	2	8.1	-0.8469	FCEMYASFCF
7334	decoy	3808	6936	11080	526.362	2	6.8	-0.8481	KRLAVVRIP
7335	decoy	3809	3154	210	825.575	2	24.1	-0.8489	KVVVLAKLVRVVDVL
7336	target	3809	7154	3058	766.280	2	-2.4	-0.8569	EEDVPDEDGDADPE
7337	target	3809	1011	9070	624.237	2	8.6	-0.8785	FCEMYASFCF
7338	decoy	3810	1101	3118	601.695	2	-21.7	-0.8785	FDRDEMGDDC
7339	decoy	3811	40	2651	953.813	2	-23.4	-0.8804	SSSCDGRSADSNGECWMD
7340	decoy	3812	2091	12684	511.928	5	18.3	-0.9693	KRILSVRYEVRRISPVKLQSK
7341	target	3812	4398	10166	495.834	3	-23.9	-0.9831	QDCSTCETDNQNQ
7342	target	3812	1417	4336	1087.448	4	-17.0	-1.0756	LLW(O)SPQVVIPLENGNMCDGDADPSPDQQQQDHEFMDMM
7343	target	3812	673	12928	679.426	4	20.5	-1.1305	GLVTLNLSRNSLRGAPPAVLGRLARL	>tr|A0A3L6PUR7|A0A3L6PUR7_PANMI non-specific serin
7344	target	3812	6219	295	735.240	2	11.7	-1.1755	DDESEDEDEEQ(Deamidated)E
7345	target	3812	1382	253	684.204	2	-19.1	-1.2174	SFCECDVM(Dioxidation)PSDC
7346	decoy	3813	7138	11681	495.842	2	20.7	-1.2455	VHLRLKPK
7347	target	3813	1293	2484	990.352	2	-21.2	-1.3915	DPSPDQQQQDHEFM(Dioxidation)DM
7348	target	3813	6585	2571	990.351	2	-22.0	-1.4110	DPSPDQQQQDHEFM(Dioxidation)DM
7349	decoy	3814	860	3205	752.754	2	-21.3	-1.4717	DCFM(Dioxidation)DCCNGHKSI
7350	decoy	3815	6623	2637	887.793	2	-11.9	-1.6010	SGDM(O)PMYCASSHEDND
7351	decoy	3816	1639	9221	573.148	2	-23.3	-1.6706	DCFMDCCN(Deamidated)GH
7352	target	3816	3899	10850	449.623	2	-18.1	-1.7034	GN(Deamidated)MCDGDAD
7353	target	3816	3263	6455	637.720	2	-17.2	-1.7245	N(Deamidated)SLDYESESDD	>tr|A0A3L6SBM2|A0A3L6SBM2_PANMI Benzyl alcohol O-b
7354	target	3816	2194	2604	755.749	2	-20.5	-1.7301	N(Deamidated)GNCADCGASEPDWA
7355	target	3816	5838	6680	637.721	2	-10.4	-1.7599	TDDDQ(Deamidated)EAMHDP
7356	target	3816	564	6563	637.721	2	-10.9	-1.8200	TDDDQ(Deamidated)EAMHDP
7357	decoy	3817	5317	884	468.815	4	17.6	-2.0486	LRVRVLTLLLVTTF(O)VL	>tr|A0A3L6TTX0|A0A3L6TTX0_PANMI Benzyl alcohol O-b
7358	target	3817	5839	459	1082.703	2	22.4	-2.2458	MQ(Deamidated)LLGSVKILRPKLVILIE

### Sheet: F5-1 Z443 Eneolithic
Column1	Column2	Column3	Column4	Column5	Column6	Column7	Column8	Column9	Column10	Column11	Unique BLAST uniprot	Unique BLAST NCBI	MS/MS b/y	Lowest common ancestor (unipept)
# VERSION 1.15.8
# Confident target+deocy = 9
line	target/decoy	nDecoy	specId	scanNum	mz	z	ppm	score	peptide	protein
1	target	0	2730	7882	518.584	3	-0.5	4.3410	EAYPGDVFYLHSR	>tr|A0A140GZ20|A0A140GZ20_PANMI ATP synthase subun	No (multiple without Panicum miliaceum)	No (multiple without Panicum miliaceum)		root
2	target	0	5338	10512	740.942	2	-23.2	4.1357	TGAAKAVALVLPQ(Deamidated)LK	>tr|A0A3L6S9K4|A0A3L6S9K4_PANMI Glyceraldehyde-3-p	No (multiple including Panicum miliaceum)	No (multiple without Panicum miliaceum)		N/A
3	target	0	4197	3770	503.788	2	0.4	3.7296	AAAPAPAAAAPK	>tr|A0A3L6Q7N1|A0A3L6Q7N1_PANMI Ribosomal protein	No (multiple including Panicum miliaceum)	No (multiple without Panicum miliaceum)		root
4	target	0	2574	6734	693.385	2	-0.7	3.0953	AAALN(Deamidated)IVPTSTGAAK	>tr|A0A3L6S9K4|A0A3L6S9K4_PANMI Glyceraldehyde-3-p	No (multiple without Panicum miliaceum)	No (multiple without Panicum miliaceum)		N/A
5	target	0	429	7043	692.895	2	2.2	2.8108	AAALNIVPTSTGAAK	>tr|A0A3L6S9K4|A0A3L6S9K4_PANMI Glyceraldehyde-3-p	No (multiple without Panicum miliaceum)	No (multiple without Panicum miliaceum)		root
6	target	0	9069	8336	622.367	2	0.6	2.5363	VVSTTPGASLLAK	>tr|A0A3L6RR57|A0A3L6RR57_PANMI Uncharacterized pr	Yes	Yes (hypothetical protein C2845_PM11G00620 [Panicum miliaceum])	33.8%	Panicum miliaceum
7	target	0	5342	6816	622.366	2	-0.4	2.5256	VVSTTPGASLLAK	>tr|A0A3L6RR57|A0A3L6RR57_PANMI Uncharacterized pr	Yes	Yes (hypothetical protein C2845_PM11G00620 [Panicum miliaceum])	24.0%	Panicum miliaceum
8	target	0	2580	6165	556.344	2	-1.6	2.4644	VAVITLDRPK	>tr|A0A3L6RZD6|A0A3L6RZD6_PANMI 3-hydroxyisobutyry	No (multiple including Panicum miliaceum)	No (multiple without Panicum miliaceum)		root
9	target	0	8139	8476	619.397	2	-1.1	2.3362	AVALVLPQ(Deamidated)LKGK	>tr|A0A3L6S9K4|A0A3L6S9K4_PANMI Glyceraldehyde-3-p	No (multiple including Panicum miliaceum)	No (multiple without Panicum miliaceum)		N/A
10	decoy	1	7573	4272	558.784	2	6.5	2.3100	EPVEESVTAR
11	decoy	2	4027	2963	530.755	2	-23.9	2.2786	RSDQAAAWR
12	target	2	2333	5146	566.766	2	-1.1	2.2752	GYSFTTTAER
13	target	2	8930	2928	537.270	2	0.2	2.1670	ESAAAAGAAAQR
14	decoy	3	7056	4737	458.768	2	21.0	2.0747	TQLASIQVG
15	target	3	2172	6034	469.792	2	-1.8	2.0743	VIPAALAGAR
16	decoy	4	2264	5647	436.745	2	-0.1	2.0634	VADVEAIR
17	decoy	5	8464	9224	480.300	2	0.0	2.0600	LAAPSILKF
18	target	5	4071	3865	409.242	2	-1.1	2.0435	TVGAGVVSK
19	target	5	7276	7344	400.241	3	3.5	2.0313	AVFPSIVGRPR
20	decoy	6	6636	7336	787.916	2	2.1	2.0299	SLMSGLSPTNEVLAR
21	target	6	5166	6236	428.271	2	-21.2	2.0297	LAGRAVLR
22	decoy	7	7508	4555	409.708	2	24.3	2.0272	VAAEDASGV
23	target	7	6599	6171	443.258	2	-24.1	2.0067	VAALVWAR
24	target	7	4984	5969	516.788	2	0.7	1.9951	GLTTVDAISR
25	decoy	8	5084	3940	516.273	2	1.4	1.9919	LADSEDLIR
26	decoy	9	1806	6935	450.752	2	-20.9	1.9885	IEAIGEIR
27	target	9	1748	8468	477.304	2	-1.7	1.9862	LILPGELAK
28	decoy	10	8970	3870	493.272	2	5.0	1.9701	AAAAAAAAAVLD
29	decoy	11	1265	4347	487.251	2	-0.4	1.9698	LEAGLDEAR
30	decoy	12	9175	6546	640.810	2	-24.9	1.9584	SACMLRVQGTSK
31	target	12	9129	3153	492.295	2	20.0	1.9578	AARPAAAVEK
32	target	12	953	5229	502.256	2	-0.0	1.9321	ELDALDATR
33	decoy	13	5540	4593	487.252	2	2.5	1.9274	LEAGLDEAR
34	target	13	1789	4114	402.216	2	-24.9	1.9103	LECIVAR
35	target	13	3258	9894	642.388	2	0.2	1.9088	SLQLAAAVLAQAK
36	decoy	14	7574	8112	441.792	2	0.3	1.9016	IITLAVPR
37	target	14	754	6644	414.754	2	22.9	1.8856	IGEILGVQ
38	decoy	15	2628	5225	409.216	2	24.1	1.8719	DVEDAIR
39	target	15	7445	9745	571.850	2	0.3	1.8643	LPLPTFSLVR
40	target	15	7229	8229	421.770	2	24.5	1.8567	GIAWLGLL
41	target	15	5805	5270	394.744	2	-24.0	1.8533	ITALRSK
42	target	15	3886	4083	616.802	2	-1.7	1.8520	SGGGGGGAVSRQGSV
43	decoy	16	4523	4961	479.759	2	-22.4	1.8462	DASVVPSRK
44	target	16	5590	7187	392.261	2	23.8	1.8355	PILVSLAA
45	target	16	3727	5660	401.755	2	0.0	1.8320	TLGATVLK
46	decoy	17	7236	3814	437.257	2	24.6	1.8264	LAAAALMGVG
47	target	17	4205	7822	457.769	2	0.6	1.8210	VDLEILGR
48	decoy	18	5448	4221	473.727	2	-0.2	1.8030	LDEGDELR
49	decoy	19	4687	11074	614.879	2	-0.2	1.7985	LVDLTAKSLVIG
50	decoy	20	4289	8364	744.405	2	-22.7	1.7966	LELALIGRHYVFG
51	decoy	21	2259	3071	483.250	2	25.0	1.7920	SLADGAFER
52	decoy	22	3417	3805	524.758	2	-24.4	1.7779	IADDKASCLI
53	decoy	23	2046	3022	450.764	2	-22.8	1.7770	AAAVWRVK
54	target	23	557	7448	367.225	2	24.8	1.7735	LGFGAIGV
55	decoy	24	1805	4896	451.253	2	-1.0	1.7721	SLDLPASAK
56	target	24	1862	5162	507.779	2	-23.4	1.7700	TGAPVARPVF
57	decoy	25	6448	4829	407.226	2	-24.6	1.7696	PSLMPIR
58	target	25	1517	5720	572.850	2	-0.2	1.7633	ALTSLALKEAK
59	decoy	26	547	10984	862.748	3	-25.0	1.7616	DLAKISHQELDSTPDILPSEYSK
60	decoy	27	2489	4330	430.225	2	-24.1	1.7612	LEEAGKGR
61	decoy	28	1284	8125	608.333	2	0.8	1.7594	DSKLTPGDLAAK
62	decoy	29	2331	9764	440.802	2	-0.9	1.7468	LGLVPLIR
63	target	29	8082	9588	491.800	2	0.1	1.7460	ELPIELLR
64	target	29	4942	6661	357.732	2	24.6	1.7406	LELAIVG
65	decoy	30	2850	7007	603.822	2	-24.9	1.7389	GLLEGLAFRCK
66	decoy	31	5293	6359	422.246	2	-23.1	1.7299	VVSALAGAR
67	target	31	6	8881	642.389	2	2.2	1.7298	SLQLAAAVLAQAK
68	target	31	6136	7738	580.314	2	-0.2	1.7296	LEDAVSQIATL
69	decoy	32	3499	5302	686.367	2	2.3	1.7285	AAAADILNSQLER
70	target	32	8895	4177	813.914	2	0.6	1.7268	AAAAQAAAQAAGAQVAASQ
71	decoy	33	246	6702	532.274	2	-0.5	1.7208	LLAFEDEAR
72	decoy	34	1601	5930	665.378	2	25.0	1.7143	KAALGWSTPAATGV
73	target	34	3011	8253	440.784	2	-1.0	1.7142	LTIPAPLR
74	target	34	7837	3722	458.248	2	-0.6	1.7064	AVEAAAVER
75	target	34	5978	6901	479.272	2	0.1	1.6969	LAVDEALAR
76	target	34	7212	3449	523.267	2	-0.1	1.6945	GGSILDAADAR
77	decoy	35	8646	4774	387.239	2	24.9	1.6943	IVSADLR
78	target	35	2043	3869	502.255	2	-22.7	1.6908	IEAAAIMER
79	decoy	36	8489	7012	507.796	2	0.9	1.6886	LDVGLADIAK
80	target	36	3579	8463	413.267	3	-1.3	1.6828	AVALVLPQ(Deamidated)LKGK	>tr|A0A3L6S9K4|A0A3L6S9K4_PANMI Glyceraldehyde-3-p
81	target	36	7118	5353	398.755	2	-1.4	1.6798	LAPGVLAR
82	decoy	37	7231	4118	351.695	2	24.7	1.6730	IIDADGV
83	decoy	38	1565	6580	421.756	2	-25.0	1.6705	ALAWLLR
84	target	38	3735	11276	919.970	2	24.2	1.6700	NIETLHVESARADEPTG
85	target	38	2049	8489	426.787	2	-0.7	1.6660	GLVVPVIR
86	decoy	39	1656	264	395.239	2	-24.9	1.6638	LVLCLTK
87	decoy	40	5641	5241	399.745	2	-0.1	1.6559	LASLPAAR
88	target	40	8597	3635	416.748	2	-23.7	1.6542	LSICKIR
89	target	40	1328	9658	526.840	2	0.7	1.6304	AVALVLPQ(Deamidated)LK	>tr|A0A3L6S9K4|A0A3L6S9K4_PANMI Glyceraldehyde-3-p
90	target	40	7358	3061	537.763	2	0.5	1.6283	ESAAAAGAAAQ(Deamidated)R
91	target	40	2121	7395	700.387	2	-24.7	1.6271	IRGDLGILSTAAGR
92	target	40	8710	6133	381.228	2	-24.5	1.6192	VLGFGIR
93	decoy	41	7557	7185	699.897	2	1.5	1.6166	AAAINLVEDLEKI
94	decoy	42	7186	3442	475.242	2	-23.8	1.6132	LGGALDIFGS
95	decoy	43	3690	6184	566.808	2	-24.1	1.6122	LLTTEVFPRG
96	target	43	1539	8896	770.931	2	-25.0	1.6082	LAAAVVASGEKARAAR
97	decoy	44	8254	6047	443.754	2	0.6	1.6037	IAGLEDLR
98	decoy	45	2910	6667	478.282	2	-1.4	1.5993	LSEVPAAIR
99	decoy	46	7709	4016	508.788	2	-24.1	1.5913	KVNVNMLAK
100	target	46	8601	6978	673.354	2	-0.1	1.5890	TADIADILYTHL
101	target	46	8101	6115	412.762	2	-24.1	1.5876	IVPGLGIR
102	decoy	47	2907	5718	622.828	2	0.9	1.5850	LAGDVDEIGLSR
103	target	47	3766	9705	630.345	2	24.6	1.5805	STEDVLWSLPL
104	target	47	889	7389	711.842	2	2.0	1.5803	ELDELGEPIDHVG
105	target	47	1148	8720	801.062	3	1.0	1.5793	LEEVDCHFEAVSGLPVVDSSLR
106	decoy	48	3275	7403	557.817	2	24.8	1.5784	TVAGIGASWRP
107	target	48	9218	5834	504.259	2	-23.7	1.5741	ITGFCPITR
108	target	48	8799	7339	479.272	2	-0.7	1.5726	LAVDEALAR
109	target	48	8279	6674	486.280	2	0.1	1.5706	VAVLEEGVR
110	target	48	8484	5926	615.838	2	23.5	1.5702	LLVTGSSPKPCE
111	decoy	49	5793	10312	696.401	2	-24.9	1.5683	LLFKPDYLGVVK
112	target	49	2273	7710	731.876	2	25.0	1.5664	DATELIEQMVKEG
113	decoy	50	6671	6102	407.260	2	-23.2	1.5659	LGRVLAGK
114	target	50	6399	6777	524.933	3	-0.5	1.5624	LQVDATVAGGEDELR
115	target	50	7864	9350	546.986	3	1.2	1.5617	ADLKPTEIAELLVAR
116	target	50	2805	5346	418.727	2	-24.7	1.5569	FGALFGKP
117	target	50	2103	8121	507.783	2	0.9	1.5521	QEDLQLLR
118	target	50	696	2994	481.249	2	-24.9	1.5502	ILNNKCEK
119	decoy	51	3152	10265	751.917	2	-22.4	1.5464	LLFEPGPPRHLAR
120	target	51	1297	9679	555.350	2	-0.1	1.5453	AVALVLPQ(Deamidated)LKG	>tr|A0A3L6S9K4|A0A3L6S9K4_PANMI Glyceraldehyde-3-p
121	target	51	6336	8278	645.858	2	20.1	1.5449	DLALLWEGAFR
122	target	51	5168	6038	687.366	2	24.4	1.5429	GLASAAVAVAAEASEG
123	decoy	52	4063	4539	393.728	2	24.6	1.5393	LACGPVAR
124	target	52	6634	5401	646.336	2	1.0	1.5351	LASSGAAAAAAGFVQ
125	decoy	53	2843	3659	365.216	2	24.9	1.5335	LCPGALR
126	decoy	54	6931	5577	545.307	2	1.2	1.5310	AEAIAPKSFR
127	target	54	8886	5188	572.831	2	-2.9	1.5306	AVTDLGLKEAK
128	decoy	55	1867	5486	392.740	2	22.5	1.5274	AALPIAAGT
129	decoy	56	764	8670	717.386	2	-24.6	1.5270	LLADLAKAGEFASK
130	decoy	57	960	4481	422.730	2	-22.7	1.5267	LSPGLMAR
131	decoy	58	1768	3704	600.839	2	24.8	1.5259	QGGAALVCALVAGA
132	target	58	311	7862	457.757	4	-0.8	1.5258	MDMKLLGEIPLEIGIR
133	decoy	59	6338	6166	563.343	2	24.7	1.5254	IGTPSLPAEIK
134	decoy	60	5602	5608	379.232	2	23.8	1.5220	VLACPVR
135	decoy	61	8702	12011	775.948	2	24.8	1.5211	TLLHEDLRANGRR
136	target	61	6132	8855	803.429	2	24.7	1.5209	DVSDLDLIQFSTPR
137	decoy	62	4481	5480	443.279	2	-0.3	1.5184	IVSAGLAVR
138	decoy	63	5457	7526	436.756	2	-22.0	1.5183	WAIELLK
139	decoy	64	955	5793	775.405	2	-24.7	1.5155	LLEMGLQLYEGRK
140	target	64	1977	2797	487.749	2	0.2	1.5131	DQAATAAAAGK
141	decoy	65	3035	6355	450.758	2	-20.8	1.5112	VASNGLALR
142	target	65	1215	5923	373.560	3	-3.0	1.5111	LAKYNQLLR
143	target	65	7860	5871	467.262	2	-22.1	1.5106	IATSTATLR
144	decoy	66	463	7084	479.281	2	19.5	1.5090	LQNEAIAAK
145	target	66	1164	11091	699.385	2	0.2	1.5089	DLLSADVVEPLAR
146	target	66	4371	7363	599.853	2	-6.3	1.5084	AVFPSIVGRPR
147	target	66	1045	3182	445.731	2	-24.4	1.5080	AIAESMRL
148	decoy	67	7088	8284	525.801	2	-24.3	1.5067	SLAIGVYSIK
149	target	67	6190	5148	500.774	2	-24.2	1.5034	NAKGLARDR
150	target	67	1184	5033	574.773	2	24.1	1.5020	GGACVAASQGDGR
151	decoy	68	925	8347	764.423	2	22.4	1.5014	LSLNELFPGPLAEQ
152	target	68	4662	7180	480.256	2	-0.2	1.5007	DLEDAIGVK
153	target	68	3710	11002	548.816	2	23.9	1.4998	LLGGLLPGAGGDG
154	decoy	69	1418	9876	455.789	2	-1.7	1.4991	DLLLPIAR
155	decoy	70	8954	3445	358.704	2	24.9	1.4951	IDEALVG
156	decoy	71	5315	8238	521.798	2	0.4	1.4946	AGEGLDVLIR
157	decoy	72	2128	4953	587.296	2	24.8	1.4925	IADRECPAAEV
158	decoy	73	2167	3036	436.747	2	-22.5	1.4910	KADARVGR
159	decoy	74	7511	8099	450.779	2	0.2	1.4891	ISALDILR
160	target	74	4042	6523	656.338	2	24.7	1.4884	EGFGAALLAGYGW
161	target	74	965	5185	395.236	2	-23.7	1.4880	LVTSTLR
162	target	74	5608	11378	779.906	2	-24.6	1.4871	DIAGSLLQKSGKDNI
163	target	74	6921	6823	415.244	2	-25.0	1.4856	SNRLLAR
164	decoy	75	1025	4529	540.767	2	-22.7	1.4842	LDQISMFAR
165	decoy	76	7583	10291	766.424	2	2.4	1.4839	DIVSLLADFKPNTV
166	target	76	8377	9378	615.361	2	-24.2	1.4832	LLLRSGSRATR
167	decoy	77	1046	7241	739.367	2	-24.3	1.4827	ISFWNVMGPGLTR
168	target	77	3401	5138	508.766	2	-19.6	1.4807	GSVMPDVLAK
169	target	77	5736	3276	636.831	2	24.2	1.4796	NCGLTGGIPAELGA
170	target	77	1040	3374	481.267	2	-24.9	1.4793	VKKCGGLEK
171	target	77	1373	6933	424.734	2	-1.9	1.4768	LGDGFALR
172	target	77	7434	8322	615.341	2	0.7	1.4755	DLVAKEGDLAAK
173	target	77	6557	6496	514.299	2	0.3	1.4723	LASLGPVAGSR
174	target	77	7510	10042	674.344	2	17.9	1.4719	SLEELVVGNCER
175	target	77	2947	5166	522.784	2	-24.8	1.4708	TQPCVQIKK
176	target	77	3068	6921	486.280	2	0.3	1.4669	VAVLEEGVR
177	target	77	8977	6473	540.806	2	0.1	1.4658	VLLPDAAEPR
178	decoy	78	1015	8002	887.432	3	-24.8	1.4651	ASDEVLRYSTEIMHGQLQINSIR
179	decoy	79	6717	6877	421.758	2	-1.1	1.4641	ALAAVELR
180	target	79	3645	4852	529.286	2	0.3	1.4640	ELVADAAAAAR
181	decoy	80	8880	6159	375.897	3	22.7	1.4632	IGTPSLPAEIK
182	decoy	81	3297	6706	443.270	2	-21.0	1.4626	LGVISGIAR
183	decoy	82	808	3743	493.786	2	20.1	1.4585	EAAIAMPKR
184	decoy	83	7998	5097	408.249	2	-24.3	1.4584	ALASKVAR
185	target	83	5645	7410	457.276	2	-1.2	1.4580	VALAAELAR
186	target	83	914	2921	501.752	2	-0.0	1.4574	SDAAAAAAAAGR
187	decoy	84	3063	6822	511.803	2	0.2	1.4572	LALVQPEPR
188	decoy	85	4010	6404	545.293	2	-24.7	1.4559	VTPAAPKYSR
189	decoy	86	6127	2998	423.701	2	-22.9	1.4559	VPCSDVAR
190	target	86	4123	5505	509.277	2	-22.7	1.4538	VGSSGLAGTLR
191	target	86	7988	3903	465.274	2	-0.8	1.4530	IKAALEER
192	target	86	7406	6326	625.322	2	25.0	1.4519	GPVSSSAASFSGPV
193	decoy	87	6543	4660	375.201	2	24.5	1.4516	AFCPGVR
194	target	87	876	6781	354.550	3	-0.8	1.4515	IANIKEFVK
195	target	87	3507	7042	607.813	2	-24.8	1.4506	SVLQSSVQNPR
196	decoy	88	4004	8236	764.424	2	24.0	1.4494	LSLNELFPGPLAEQ
197	decoy	89	1560	9327	474.281	2	-24.9	1.4489	RAAIIFRT
198	target	89	5353	8541	434.784	2	-0.5	1.4469	AILVSLPR
199	decoy	90	6981	5704	432.219	2	24.1	1.4469	TDGLQKSD
200	target	90	9057	9395	581.018	3	-1.3	1.4450	QMVAKLGSLAANLLLAK
201	target	90	240	8841	441.792	2	0.0	1.4423	LSLLALPR
202	decoy	91	5071	4356	521.786	2	-24.5	1.4411	ARGIAEEAIL
203	decoy	92	6282	2997	396.195	2	24.7	1.4372	GSGQSAER
204	target	92	8802	6985	562.800	2	24.8	1.4371	ITTMDAVNFI
205	decoy	93	2988	5068	375.204	2	-24.7	1.4363	FAAELAK
206	target	93	2841	2991	352.211	2	23.1	1.4349	LVTGSGAV
207	target	93	6593	6983	364.242	2	-24.0	1.4325	LGRLIR
208	decoy	94	3708	6431	488.259	2	22.8	1.4285	DSIDAWIR
209	decoy	95	5690	3939	405.211	2	-24.6	1.4271	VSAVFMR
210	target	95	7423	4549	572.799	2	-25.0	1.4243	AALEARDRSR
211	decoy	96	7044	10230	563.804	2	-22.5	1.4221	FGILGEALGLH
212	target	96	3333	5309	415.741	2	23.2	1.4221	PGCLTALR
213	decoy	97	7124	3329	401.724	2	24.7	1.4204	GIWEAAR
214	decoy	98	4666	8946	545.963	3	24.9	1.4203	MLGLSILTAEMEEAK
215	decoy	99	8094	4966	530.290	2	-23.4	1.4201	VTGAAMAIVAR
216	target	99	274	7505	414.769	2	1.3	1.4192	VAGLLLSR
217	target	99	7389	7664	400.221	2	-25.0	1.4175	ASPRAAAR
218	decoy	100	4891	5940	566.809	2	-23.0	1.4151	LLTTEVFPRG
219	target	100	4524	4872	533.311	2	-0.7	1.4150	VVLGAHLSRN
220	target	100	4766	10686	718.345	3	-24.7	1.4123	ELETDPFFNSGRGSALTRR
221	decoy	101	5217	7285	443.767	2	2.1	1.4122	ISIPESLK
222	decoy	102	1749	4373	365.216	2	24.9	1.4118	LCPAGLR
223	decoy	103	6526	7586	463.945	3	-0.4	1.4107	TKTLPPVHELVR
224	decoy	104	5556	10785	533.767	2	-24.6	1.4096	NLPTSLDIGH
225	decoy	105	7813	8526	643.355	3	24.0	1.4011	RSIDSFRLLAMAAEGYK
226	decoy	106	6364	4971	450.269	2	0.0	1.3986	ELGAIAVAR
227	target	106	3324	11037	532.293	2	24.4	1.3977	NIETLHIHS
228	target	106	1605	5023	400.735	2	22.1	1.3957	LAGCPALR
229	decoy	107	3138	8055	464.256	2	-23.2	1.3954	PVSDVAALR
230	target	107	8099	3196	351.200	2	23.3	1.3942	ALAACPR
231	decoy	108	4291	8561	581.310	2	-23.9	1.3916	SRMLLEGSLR
232	decoy	109	8223	6525	668.362	2	0.3	1.3907	ASIAVTGVDFVEK
233	target	109	4897	6710	450.760	2	-2.3	1.3907	ELIAGLER
234	target	109	3185	6991	414.760	2	23.4	1.3897	LQNGLGVK
235	decoy	110	6408	2829	408.710	2	-23.5	1.3867	LAGRDER
236	target	110	2749	3618	583.287	2	-24.5	1.3865	ASKEISTIEST
237	target	110	8523	7886	814.943	2	-24.7	1.3834	SLTLGIAPRLATMVW
238	decoy	111	2688	5080	524.274	2	-24.7	1.3817	VLEPACRFI
239	decoy	112	5779	3665	374.195	2	-22.9	1.3775	SVSLGER
240	target	112	6124	4739	443.260	2	-2.7	1.3765	AAVDLAVAR
241	decoy	113	2448	4496	569.780	2	-24.6	1.3716	KELSPIYMAS
242	decoy	114	5441	3749	358.221	2	24.8	1.3705	LLACPAK
243	decoy	115	7702	11272	657.912	2	23.6	1.3705	ALAVKKGSEQKR
244	target	115	7801	6564	393.745	2	-0.7	1.3686	SLGLAAVR
245	target	115	8130	4989	515.780	2	-0.8	1.3625	VTQALVDER
246	decoy	116	3697	6686	466.762	2	-23.3	1.3623	TAARTRTR
247	decoy	117	7085	9755	840.965	2	-24.8	1.3580	AVAPLRSAEVVAADAIK
248	decoy	118	1948	5384	351.205	3	-0.8	1.3575	LLGTNHAVAR
249	decoy	119	3359	3737	501.285	2	0.5	1.3568	ANEKDILAK
250	target	119	2684	5962	350.721	2	24.9	1.3563	ALLMPR
251	decoy	120	102	4917	367.881	3	1.2	1.3555	SVSEGALLGLR
252	target	120	6451	9184	532.804	2	22.0	1.3549	AFLSLAWEK
253	decoy	121	8652	7707	616.348	2	-24.5	1.3542	LCVIKDKEKR
254	target	121	5834	3291	635.829	2	0.1	1.3524	AQQAAAEAAAAAAR
255	target	121	6960	5928	407.744	2	-24.8	1.3521	GGRKGIAR
256	target	121	6631	6145	514.298	2	-0.2	1.3512	VSAVAKPAER
257	target	121	9279	5059	466.257	2	-23.6	1.3488	VELGIIGCK
258	target	121	4082	6879	731.403	2	-23.5	1.3471	DATEKKRRMKAK
259	decoy	122	2844	4265	567.770	2	-22.9	1.3466	LAAGANFDWGL
260	target	122	6700	5304	507.776	2	-24.8	1.3457	ALADEALRR
261	decoy	123	7442	4912	409.731	2	-22.8	1.3439	LLTASGTR
262	target	123	7663	5463	606.847	2	23.5	1.3423	RPEQESILLQ
263	target	123	2019	10332	729.881	2	24.8	1.3413	EEEKEAAAAAAAAAR
264	target	123	1028	7160	478.775	2	-21.6	1.3393	ARAALADRL
265	decoy	124	4472	5054	400.217	2	-24.8	1.3391	SPVFPPR
266	decoy	125	5098	4225	383.217	2	24.8	1.3380	IAGVCFR
267	decoy	126	8648	5836	521.777	2	22.5	1.3372	DAIAPPGSVLC
268	target	126	1776	4204	405.211	2	-24.1	1.3362	FIATMAR
269	target	126	7938	3357	394.210	2	24.9	1.3350	VANADVAQ
270	decoy	127	5733	5920	443.922	3	-1.3	1.3349	LLFAGAEPLATAR
271	decoy	128	6262	7031	549.332	2	0.1	1.3346	LLTPAEAALAK
272	decoy	129	9197	4183	395.227	2	-24.5	1.3339	VMLASIR
273	decoy	130	3451	8268	759.395	2	24.9	1.3326	ARLVADWSGDNASR
274	decoy	131	430	4698	552.282	2	-23.9	1.3309	ISDDLSLIEV
275	decoy	132	2808	7883	478.300	2	-0.5	1.3302	IAAVVDLRV
276	target	132	4989	3231	494.778	2	-24.0	1.3301	VRGLMKER
277	target	132	735	4478	492.284	2	24.3	1.3300	APQQGGRAAK
278	target	132	5804	9839	748.355	2	-24.6	1.3282	DLESTMALISMTLA
279	decoy	133	8411	7887	507.290	2	-0.8	1.3270	QENILGALR
280	target	133	3311	4869	429.737	2	-1.2	1.3268	AELDAIAR
281	target	133	8300	8130	486.297	2	-21.0	1.3251	ALMAALLRL
282	decoy	134	7179	5767	577.350	2	-0.5	1.3248	VLALKQLAGGSP
283	decoy	135	9220	6443	488.259	2	21.8	1.3248	DSIDAWIR
284	target	135	8352	6409	478.798	2	-24.8	1.3222	SRAVVRLR
285	target	135	2443	3890	407.227	2	-24.0	1.3221	VIPTMPR
286	target	135	5654	5736	501.263	2	24.9	1.3212	SVPWDELVG
287	target	135	4998	4567	401.725	2	24.3	1.3211	CVPSLQR
288	target	135	5218	8043	880.486	2	-22.8	1.3206	TVTVPKVAGHRGREPR
289	target	135	6108	5883	558.817	2	-23.6	1.3203	VLSNKWTRL
290	target	135	2881	12120	707.861	2	24.5	1.3200	DLDETLIHSRTD
291	decoy	136	7078	8483	577.796	2	-0.2	1.3175	LADEVYAAFR
292	decoy	137	7430	11685	897.185	3	21.3	1.3162	LLAVMNADPLWVHTGRKRNTQRL
293	target	137	7034	2743	416.219	2	24.2	1.3157	WGGDQLR
294	target	137	353	3879	358.208	2	-24.8	1.3155	LLWGAR
295	decoy	138	1649	5285	623.812	2	0.8	1.3155	KAVDDEAEELK
296	decoy	139	4637	3197	366.205	2	-24.7	1.3153	LAFPAGR
297	target	139	7503	8482	649.395	2	-0.3	1.3153	ILLAAARLALGDT
298	decoy	140	7341	9103	577.796	2	1.2	1.3147	LADEVYAAFR
299	target	140	7470	8113	693.405	2	2.1	1.3145	AAALSLLGLTGAVAAS
300	decoy	141	2773	9673	594.842	2	20.9	1.3117	AMGLVSRAEVR
301	target	141	7163	8184	828.875	2	23.8	1.3115	DGHHTTQETEMGSAR
302	decoy	142	3127	9471	713.349	2	24.5	1.3095	DLDDAYGILITCGG
303	target	142	759	7551	536.804	2	21.8	1.3093	LTIEPAWSR
304	decoy	143	2122	8323	468.268	2	-1.4	1.3088	ATVSALAFR
305	target	143	4788	5173	606.851	2	24.3	1.3087	LAAVMEAGPLLQ
306	decoy	144	1224	4641	425.556	3	24.6	1.3087	RDLELSGLDEAG
307	target	144	7934	7609	785.922	2	23.5	1.3080	LLSEGGAGADHCKKGK
308	target	144	601	5839	378.223	2	-24.3	1.3073	LALPWR
309	decoy	145	3799	5015	465.251	2	-24.2	1.3072	LGGNQSVVR
310	target	145	9278	5857	412.219	2	-23.4	1.3067	YMAILGR
311	decoy	146	7166	11809	577.031	3	24.5	1.3032	DLPLTLTRGRFLTLI
312	target	146	6394	5880	606.851	2	24.6	1.3031	LAAVMEAGPLLQ
313	decoy	147	2294	5325	414.249	2	-23.9	1.3027	RGIPGISK
314	target	147	9208	3720	375.202	2	24.9	1.3020	VTSDTAR
315	decoy	148	1859	6341	578.851	2	23.3	1.2996	LGAEVIAQSLR
316	decoy	149	616	5954	563.826	2	1.6	1.2979	VPAANRGRSAK
317	decoy	150	1227	7739	624.842	2	-24.0	1.2975	LLPLATEHAQR
318	decoy	151	1253	8256	545.305	2	-24.0	1.2974	RFAVGVRER
319	target	151	7911	10646	666.399	2	9.5	1.2974	TTLTAAITKVLAE
320	target	151	341	7136	703.849	2	18.9	1.2972	LEGEIEVQSAASSS
321	target	151	1544	3438	414.259	2	0.1	1.2967	VTLGPKGR
322	decoy	152	8421	4066	394.727	2	-25.0	1.2965	LGTWLAK
323	decoy	153	4944	7008	382.733	2	24.5	1.2961	GKGAYLR
324	target	153	284	6144	479.769	2	-0.9	1.2947	SALAAAADLR
325	decoy	154	39	2678	383.198	2	-24.2	1.2942	LAMFGAR
326	decoy	155	6250	8462	532.796	2	0.2	1.2933	FISARVESR
327	decoy	156	3224	5550	686.363	2	-2.9	1.2931	AAAADILNSQLER
328	decoy	157	7299	3227	530.286	2	22.8	1.2920	RGGRAGQSDR
329	target	157	4365	6109	385.747	2	-1.0	1.2916	VAAAAVLR
330	decoy	158	4058	6182	695.840	2	-24.5	1.2901	EKDLFPTRNDR
331	target	158	865	11244	987.469	2	-24.8	1.2897	ADVFAFGTFLLEVTCGQR
332	decoy	159	6280	7000	400.753	2	-0.3	1.2884	GAILGITR
333	target	159	376	4072	495.246	2	-24.5	1.2880	DLDALARCI
334	decoy	160	4795	10350	939.107	3	-24.1	1.2879	DQVFISEDSAERAEELERPQSPGLL
335	decoy	161	3201	3124	508.260	2	-22.3	1.2876	LAAAQCSVPR
336	target	161	5497	5935	559.297	2	2.2	1.2874	ATIEEAEKAR
337	decoy	162	1310	9838	664.847	2	-24.5	1.2874	DALAAHHAAPAKR
338	decoy	163	454	4279	422.730	2	-22.7	1.2871	LGMALPSR
339	decoy	164	2632	7985	585.840	2	0.6	1.2869	IIELTGQAVIN
340	target	164	2627	3221	423.203	2	-24.3	1.2851	LDPELCR
341	decoy	165	6919	4822	523.284	2	-2.7	1.2848	LSSPSKAAER
342	target	165	6363	6807	581.837	2	-24.8	1.2823	IPPGTVVGAPVR
343	decoy	166	2179	10142	534.327	2	24.1	1.2821	PSRVAASPIAV
344	decoy	167	4199	8566	795.425	2	23.7	1.2810	SACLSDVRAVTAPGSR
345	target	167	1038	6562	614.830	2	-0.4	1.2806	LLGAVDQNLGTAG
346	decoy	168	7538	8814	381.900	3	-24.4	1.2802	IGGVLIFTVPK
347	target	168	4036	10289	560.811	2	-2.8	1.2798	VFLLEIACGR
348	decoy	169	5074	5662	386.722	2	22.8	1.2797	AAGTDLPK
349	decoy	170	2871	6607	490.747	2	-24.2	1.2791	VGYCLRNR
350	target	170	3141	4121	530.272	2	-23.8	1.2789	QLEQVVRMG
351	decoy	171	7454	8699	521.799	2	0.9	1.2789	AGEGLDVLIR
352	target	171	5975	3831	495.249	2	-18.8	1.2787	VPMSLDATR
353	target	171	5901	4802	515.270	2	-0.3	1.2787	AAAELADAAAR
354	decoy	172	4467	4894	425.708	2	22.9	1.2772	LGDTDSSR
355	target	172	2190	6270	457.750	2	-22.9	1.2768	VAMLDLPR
356	target	172	6893	8544	736.909	2	24.4	1.2765	VKIWNTAAADSLPS
357	decoy	173	2352	4336	579.275	2	24.1	1.2760	PMPGEPEDASK
358	decoy	174	614	5362	380.891	3	-22.3	1.2755	EAKVRPLTAR
359	decoy	175	5052	4969	444.740	2	-23.3	1.2752	AGPFELVR
360	target	175	7893	10697	607.377	2	23.1	1.2737	LSLDLLIWAAV
361	decoy	176	3961	7717	555.812	2	0.7	1.2733	LGTPLPDAAAKG
362	target	176	82	7834	614.836	2	-24.3	1.2733	ARALCVAVAAQR
363	target	176	6457	6328	486.280	2	0.6	1.2730	VAVLEEGVR
364	target	176	5081	9255	484.300	2	-0.2	1.2721	LGVPVDRLV
365	decoy	177	3474	5262	566.811	2	-22.4	1.2713	ILLTMDTVAR
366	decoy	178	6648	3240	515.775	2	-21.4	1.2708	EGDRKGAVAK
367	decoy	179	7512	8914	797.454	2	24.9	1.2706	LGADAERKRRFFQ
368	decoy	180	1868	10062	903.975	2	-2.6	1.2706	GIGETLIAAGDLGDTYIK
369	target	180	9014	7433	473.753	2	0.1	1.2699	LFDELPGR
370	decoy	181	2196	3989	365.214	2	-23.7	1.2697	VIDRAR
371	target	181	8663	7179	484.798	2	-0.4	1.2695	LSILAGPRAA
372	target	181	6698	3268	474.751	2	21.1	1.2694	TSSDAALQR
373	decoy	182	7354	7267	691.395	2	-24.6	1.2667	LQLGIVPESAKAR
374	target	182	6114	7466	434.775	2	-21.5	1.2667	LLGLPSLR
375	decoy	183	4112	9112	458.284	2	-1.0	1.2665	SLLSGLGLR
376	decoy	184	30	5507	565.765	2	23.9	1.2662	NTLDDDGPAAAA
377	decoy	185	5758	3997	612.305	2	24.8	1.2635	QGDMNTFVIAQ
378	decoy	186	404	7488	608.328	2	-17.7	1.2629	GDLRTVGDIAAK
379	target	186	6553	4164	351.211	2	-23.5	1.2629	LIVSNR
380	target	186	1390	8615	438.751	2	0.2	1.2622	GALAEFLR
381	decoy	187	5689	5843	530.780	2	-0.2	1.2611	LSALEQATDL
382	decoy	188	7322	10123	672.400	2	24.1	1.2608	VTCLLTEAVPAVK
383	decoy	189	1840	8589	528.327	2	25.0	1.2604	GLVPTRADVK
384	target	189	7011	3005	503.228	2	0.1	1.2602	EASDALDER
385	target	189	7365	7064	528.314	2	-24.6	1.2599	GLRLLELEL
386	decoy	190	5012	9593	752.423	2	1.0	1.2593	LLGTTDGLTKETVR
387	decoy	191	8557	12685	819.470	2	24.3	1.2560	VFALPNVALFYDGVL
388	decoy	192	9131	9155	520.821	2	24.5	1.2553	GLSLPVLRGE
389	target	192	2286	4733	471.775	2	7.1	1.2547	VAGAVAVAER
390	target	192	1402	7284	429.755	2	-2.8	1.2546	LASLALDR
391	decoy	193	7704	8386	457.769	2	-0.7	1.2537	GLDVEIIR
392	decoy	194	669	8778	449.789	2	-0.4	1.2533	ISLISIPR
393	target	194	7920	5655	479.272	2	0.4	1.2529	DAIAVLEAR
394	decoy	195	3380	8209	874.443	2	24.9	1.2527	EAVEAAKQMSVLPNCAS
395	decoy	196	3250	9014	448.800	2	-0.1	1.2525	LLTLAIRP
396	target	196	2705	9661	635.356	2	24.9	1.2516	NLEKMIAARHS
397	decoy	197	421	6006	379.232	2	22.9	1.2514	IAMPGLR
398	decoy	198	1558	7962	549.320	2	1.2	1.2509	EAIGGLTALPR
399	target	198	5993	7297	485.787	2	-0.4	1.2502	AVAAAILGER
400	target	198	8251	7973	486.777	2	-0.2	1.2499	AAAEAASILR
401	target	198	2572	3783	407.719	2	0.1	1.2494	EAAEAPVK
402	target	198	7548	8217	479.303	2	22.5	1.2476	LAALAFLAAP
403	decoy	199	8238	8123	690.861	2	-24.9	1.2474	AVKGSYETASLVR
404	target	199	1183	4417	358.208	2	-0.0	1.2473	LGDAIAR
405	target	199	1415	8649	721.713	3	-24.8	1.2456	FVDTDISNGKISLRTLIDR
406	decoy	200	2891	5956	494.261	2	23.2	1.2439	LEVAMDRPG
407	target	200	7332	5968	756.030	3	-24.1	1.2436	DSDYEGRKRKRHPHNTNR
408	decoy	201	789	5806	442.745	2	-1.2	1.2419	LAPDLERA
409	decoy	202	7658	6219	440.740	2	-23.0	1.2404	FGVLNAFL
410	target	202	161	11910	993.188	3	24.8	1.2388	DYMRCLRLLINIVEDHLLMQQTME
411	decoy	203	1802	10912	941.983	2	-24.8	1.2388	SCQLVILLDTKAHNSIQ
412	target	203	8448	9002	767.405	2	22.9	1.2387	DLVQSGGTLRECQK
413	target	203	6863	5824	358.717	2	-22.4	1.2381	VSGGKLR
414	decoy	204	4207	8211	744.897	2	-25.0	1.2373	RRDLITSGSASGIR
415	decoy	205	8635	4178	454.737	2	23.0	1.2370	VSYARPES
416	decoy	206	8390	6821	366.718	2	24.8	1.2370	LFPMPK
417	decoy	207	728	12358	781.428	2	24.8	1.2367	DVDEVVQQVSIFIA
418	decoy	208	4962	4980	548.281	2	23.6	1.2365	INTRAVCMST
419	decoy	209	5516	3501	437.237	2	-1.3	1.2359	LALGADEGK
420	decoy	210	7408	7659	479.283	2	24.5	1.2359	LLSNQNIGV
421	target	210	5088	5845	556.328	2	-23.1	1.2354	LSVVPRVWR
422	decoy	211	999	7439	665.356	2	-24.9	1.2354	ALVAQKLDQESK
423	target	211	6000	6824	451.760	2	21.2	1.2350	LLGLEDSR
424	decoy	212	4135	5150	479.269	2	-22.6	1.2350	VSALFPARP
425	target	212	1724	3825	415.722	2	-0.1	1.2349	IAGDDALR
426	target	212	8154	7635	700.330	2	-24.2	1.2346	DSTTRISYASLW
427	target	212	3445	7223	404.235	3	0.3	1.2339	AGLALPREDLR
428	decoy	213	4280	5312	473.273	2	21.8	1.2333	AEAVVAMVR
429	target	213	7083	4053	484.743	2	-0.3	1.2332	NTLASGYSR
430	target	213	680	9230	380.723	2	24.8	1.2331	LNTSTPK
431	decoy	214	3714	7385	686.396	2	-25.0	1.2324	RGSLIRKSRLEG
432	target	214	2262	6285	738.397	2	-23.7	1.2323	FLEKQQLDVLSR
433	decoy	215	7996	12894	663.413	3	24.8	1.2318	VEKLPIAARLVHAGIRSAS
434	decoy	216	2198	7089	418.219	2	-0.1	1.2316	FGDIDLR
435	target	216	6378	4449	458.250	2	22.5	1.2309	LDAALCRPG
436	decoy	217	8839	2910	378.703	2	22.7	1.2302	QPPMAGR
437	target	217	974	5541	528.315	2	1.2	1.2289	AVVLAGEIGAR
438	decoy	218	4569	3853	379.214	2	23.3	1.2283	ATPPCIR
439	target	218	5899	2773	397.179	2	-25.0	1.2278	DAASHHR
440	decoy	219	3636	13006	762.446	3	24.1	1.2275	ALEVKMLHLKLAEYIRDSGV
441	decoy	220	7672	3733	565.794	2	0.3	1.2256	EALSAQEQVR
442	target	220	8128	10548	911.952	2	24.5	1.2255	DLPMSPELEQIDGEIH
443	target	220	3775	9041	597.335	3	-7.3	1.2254	QLHKRDGGADLITIPR
444	decoy	221	9247	7304	642.366	3	-0.7	1.2249	IIVAEGLDFPGAGALVNLR
445	decoy	222	7059	10794	844.957	2	-25.0	1.2244	LLERVPVPPQLQGGW
446	decoy	223	4192	5255	439.247	3	-24.8	1.2243	VVLESLTASLGAR
447	decoy	224	1124	7411	400.255	2	-0.2	1.2237	LVADLLR
448	target	224	4321	3576	422.238	2	-22.5	1.2223	VAVACPRK
449	target	224	2117	5543	383.880	3	24.0	1.2222	PSSAMFQLLVG
450	target	224	646	5830	460.272	2	-9.8	1.2222	TTLTAAITK
451	decoy	225	6357	4229	514.310	2	-2.0	1.2220	KVVLGTPAGSV
452	decoy	226	7483	3644	412.203	2	23.5	1.2205	ICMVDSR
453	target	226	3062	10471	587.845	2	24.8	1.2184	TLLSERATRQ
454	decoy	227	4718	11159	968.866	3	24.8	1.2183	PVWYRSLVANVGAKEPEDKAFTDRR
455	decoy	228	4111	10580	558.323	3	23.6	1.2183	LPGVISEVVEFVDAAK
456	decoy	229	5963	3371	402.718	2	23.4	1.2180	VSDSTPAK
457	target	229	8107	5234	440.232	2	-0.3	1.2176	LEDIYAR
458	decoy	230	8262	8344	754.885	2	24.9	1.2174	VEASALSDEMSRTI
459	decoy	231	4677	4206	563.804	2	24.1	1.2168	GPAEAQDALLAA
460	target	231	5350	4885	553.765	2	1.3	1.2162	LSEDDASLEK
461	decoy	232	5985	4763	450.742	2	-23.3	1.2150	ACLPLVER
462	target	232	686	7141	527.319	2	24.3	1.2149	LAPQDVAALR
463	decoy	233	5548	2901	407.702	2	-24.0	1.2149	EPEARGR
464	target	233	9089	4013	623.836	2	0.4	1.2138	EEEVISSAVKR
465	decoy	234	6559	7516	578.309	2	-0.1	1.2137	LGVSHSIASER
466	target	234	8752	10060	602.985	3	24.8	1.2131	NLEGIKHRFGELCYQ
467	target	234	1507	7375	743.916	2	24.3	1.2126	DLIEVLETLEAEL
468	decoy	235	7184	9229	863.443	2	24.8	1.2121	ELGIQYPLPDEFAAY
469	target	235	147	9062	479.303	2	22.5	1.2120	LVAPFALVAG
470	target	235	1258	5386	395.239	2	-24.7	1.2112	LVVSMIK
471	target	235	3181	4557	552.296	2	-22.3	1.2109	LLNDLFGIQA
472	target	235	351	11960	1066.535	2	22.5	1.2100	DIETWNKAEQQLTEALNE
473	target	235	6948	6363	539.319	2	23.8	1.2095	LSNGLFSLAR
474	decoy	236	1453	5331	654.665	3	24.6	1.2086	ASAEPRMNAGVLEPFNCR
475	target	236	2105	3272	470.716	2	-24.6	1.2081	HPDDSIRT
476	target	236	5944	10045	698.995	3	-24.1	1.2076	DPSERKYSAPSPEKNSFR
477	target	236	4961	8755	408.260	2	-0.5	1.2073	AILFVPR
478	decoy	237	640	3057	402.198	2	-24.9	1.2069	EASLMPR
479	target	237	3987	3578	424.222	2	24.4	1.2060	DSASAAAVVG
480	decoy	238	9015	9652	547.359	2	0.5	1.2059	LPALAQLVLR
481	decoy	239	1048	7993	521.306	2	0.0	1.2055	ADGNVALLLR
482	decoy	240	3904	3625	486.756	2	-17.6	1.2044	LVGAQGTNGR
483	decoy	241	6605	9261	448.800	2	-0.4	1.2013	LLTLAIRP
484	target	241	65	4863	400.735	2	22.3	1.2013	QALLPCR
485	decoy	242	8666	8259	601.363	2	3.0	1.2008	ILIKSSSTQPK
486	decoy	243	3207	8781	830.970	2	23.8	1.2002	VLDVVSAPIAFFGQPT
487	target	243	3913	5110	701.842	2	25.0	1.1995	DHVGFAGCAGLELGG
488	target	243	954	3308	403.229	2	24.6	1.1986	PPHAEVR
489	decoy	244	451	4602	538.286	2	24.9	1.1973	SAEAGIDREK
490	target	244	6304	11573	797.430	2	23.8	1.1972	PLDAVYQSLPSKFE
491	target	244	1655	3820	408.679	2	-24.3	1.1971	FEMAYR
492	target	244	4777	11161	691.390	2	-1.0	1.1963	DIIAREKIHMR
493	target	244	8057	11898	720.392	2	-23.9	1.1961	DILDAGKPAAELVK
494	target	244	251	3318	416.262	2	23.7	1.1959	RKMAVAR
495	decoy	245	174	5624	509.784	2	19.5	1.1953	AAALSTEIDK
496	decoy	246	1047	8998	379.249	2	24.8	1.1951	WLLLGR
497	decoy	247	8940	5222	406.192	2	-0.4	1.1948	IGMDGYR
498	target	247	1535	4688	406.205	2	24.3	1.1947	ETSEFAK
499	target	247	1023	6373	521.799	2	0.6	1.1946	VEGGELLVAR
500	target	247	5999	11427	1065.064	2	-24.8	1.1939	RDAINEFKLFVREAHKR
501	target	247	7099	5419	429.738	2	-0.1	1.1928	AELDAIAR
502	target	247	4516	5253	587.303	2	1.5	1.1928	LNTAGANQSAAR
503	target	247	8594	5201	533.800	2	-24.5	1.1928	VVLRINLHC
504	target	247	6303	6878	436.219	2	-0.2	1.1923	DAFYSLR
505	decoy	248	9096	4760	406.750	2	-22.6	1.1922	VTPIARR
506	target	248	3907	6782	531.318	2	-5.9	1.1916	IANIKEFVK
507	target	248	6453	3996	401.728	2	-23.0	1.1916	LDGISVAK
508	target	248	4874	7157	585.772	2	-24.3	1.1905	DFDKGHAPGAR
509	target	248	2530	4725	641.802	2	-24.4	1.1903	DSGSTLAYLAER
510	target	248	3206	6143	365.723	2	-24.9	1.1900	LSKNLR
511	target	248	458	5153	400.736	2	2.3	1.1895	VGDLAGLR
512	target	248	4747	2726	487.761	2	-0.1	1.1892	LKDAAEINT
513	target	248	7643	9862	664.876	2	1.5	1.1887	AVSLLADALAVSAQ
514	target	248	6645	2948	486.282	2	-23.3	1.1886	IIKNAAWR
515	decoy	249	2310	8091	442.782	2	0.4	1.1884	IVLSSLPR
516	decoy	250	5930	10402	760.058	3	24.9	1.1879	SASMVSRTGFVPPHEQSASFR
517	decoy	251	4238	8642	449.784	2	23.2	1.1874	ELWLLPK
518	target	251	1269	4828	558.780	2	-1.2	1.1874	LAVAEEAEER
519	decoy	252	8005	5963	443.223	2	-24.7	1.1874	IASPNPRM
520	target	252	5444	5944	556.817	2	-24.6	1.1874	LGATARLSAPR
521	decoy	253	750	2914	529.769	2	24.3	1.1873	RCDEVPPSR
522	target	253	5857	4300	414.750	2	-24.4	1.1866	KLMLAPR
523	target	253	7831	3851	564.772	2	24.5	1.1853	AGDAGRAPMPAD
524	decoy	254	419	4172	482.768	2	20.4	1.1852	APGAYTVTGK
525	target	254	9026	7950	504.274	2	-23.3	1.1842	DIFKKSNR
526	target	254	4877	2930	397.179	2	-24.2	1.1841	DAASHHR
527	target	254	6165	3235	455.243	2	-24.7	1.1824	QQAPRRGP
528	decoy	255	4568	8412	593.345	2	24.7	1.1815	ECSVLVGLLPGV
529	decoy	256	895	4038	395.209	2	23.5	1.1807	IEMPSGR
530	target	256	7685	11761	726.070	3	-24.4	1.1806	LLDFLRQVSTFGLALVRLD
531	target	256	3310	8527	421.776	2	-0.5	1.1795	GALSIIIR
532	target	256	1668	7131	507.800	2	24.1	1.1793	ADAAIRELR
533	decoy	257	5630	6592	445.910	3	-0.3	1.1790	ASIAVTGVDFVEK
534	decoy	258	7158	10009	696.417	2	1.3	1.1788	ILEVPLNLPLRD
535	target	258	5287	4877	459.745	2	-24.1	1.1782	ELVTGRFP
536	target	258	8341	11602	952.212	3	24.4	1.1777	LGKQRAILQEQPDISGIAELREAYR
537	target	258	8857	7419	422.757	2	22.9	1.1774	LAEVGSLR
538	decoy	259	8340	10030	679.379	2	-24.0	1.1772	FSSRLLTPQLPV
539	decoy	260	6516	2774	431.698	2	-23.1	1.1767	TACSPVER
540	target	260	4281	6954	435.282	2	-1.0	1.1764	LAGLLGAVR
541	decoy	261	1358	8908	920.463	2	-24.9	1.1759	ELGQDLSACKLRPEPAL
542	decoy	262	7589	8907	636.313	2	-24.7	1.1749	NGPPSYRIPDR
543	target	262	7850	7161	656.310	2	24.0	1.1742	SGANDRHSPWGQ
544	decoy	263	2757	6061	405.215	3	-0.7	1.1737	IDHGGLFGLER
545	target	263	693	3729	466.753	2	-5.9	1.1736	AATAADTLAK
546	decoy	264	7883	10081	767.398	2	-24.8	1.1734	ALFSQANASNTLLIA
547	decoy	265	3394	8687	381.901	3	-23.2	1.1731	IGGVLIFTVPK
548	decoy	266	6531	3151	366.677	2	-23.5	1.1731	SGGGAVER
549	target	266	4636	5260	658.368	2	24.9	1.1722	RGASGAVVSLAADAA
550	target	266	850	4200	398.204	2	23.7	1.1721	TSGFMPR
551	target	266	3688	4337	622.833	2	-0.5	1.1720	NALQSETLGGVR
552	target	266	516	8193	517.804	2	0.8	1.1718	IAFTGKELR
553	target	266	4521	8237	407.263	2	-0.3	1.1716	IILIGER
554	target	266	8425	3645	438.243	2	23.2	1.1715	ELTSGAAAR
555	decoy	267	1065	5239	427.214	2	-23.6	1.1713	VAFSSKGTG
556	target	267	6647	5083	428.892	3	-24.0	1.1713	NSQRHLGFGLR
557	target	267	4353	11515	880.992	2	24.6	1.1703	LAGIQYKSYLARYTN
558	target	267	1844	5632	550.304	2	24.5	1.1700	AVADVSPDGLR
559	decoy	268	3309	5333	631.986	3	-23.0	1.1696	ADVEAVMRKYSVLEAGR
560	decoy	269	3672	8324	599.853	2	0.1	1.1680	LAAIAMSGVPLR
561	target	269	5032	7804	886.462	3	-0.6	1.1673	AVKNSDGTIVESQLVEVDNVTGNLR
562	target	269	3044	3638	466.756	2	0.3	1.1673	AATAADTLAK
563	target	269	5902	2935	445.714	2	-0.3	1.1672	SEEEVARA
564	target	269	7907	6723	528.292	2	23.4	1.1665	APEELPFPR
565	target	269	7653	5872	351.194	3	-24.9	1.1661	AFKAFAAALAA
566	target	269	6946	4508	449.771	2	-22.1	1.1653	VVLPIMAR
567	decoy	270	8459	6826	412.235	2	-24.6	1.1639	VVGFVFR
568	target	270	7946	6599	474.745	2	24.5	1.1636	STPYLCHK
569	target	270	8558	8009	532.974	3	0.3	1.1633	LASSVQQLLASPNLR
570	target	270	716	9882	447.810	2	0.1	1.1632	ALLVPLLR
571	decoy	271	2882	3718	509.249	2	24.4	1.1629	EPEALMRGD
572	decoy	272	3199	6538	717.354	2	21.9	1.1623	LGDDNSAINMLDR
573	decoy	273	9178	10017	644.363	2	-24.6	1.1622	GSKRNTLLDKR
574	target	273	7991	8303	723.402	3	1.2	1.1622	LAAREREADALRRELAEAK
575	target	273	915	4158	449.781	2	22.4	1.1620	AAAAAILAVAG
576	decoy	274	222	9484	650.873	2	-0.9	1.1618	VGCSTVKPIAVAR
577	decoy	275	2241	6045	770.889	2	-24.3	1.1615	LLSNASLDEGTRHK
578	decoy	276	1139	6808	427.769	2	-24.0	1.1615	WLLVVPK
579	target	276	3290	5303	436.254	2	22.3	1.1613	LAAPAAAMR
580	target	276	3159	6188	529.796	2	-0.1	1.1608	LETIARELGG
581	target	276	4752	8314	514.636	3	2.9	1.1606	LLDIGETSAAGLLLR
582	decoy	277	6616	3467	506.264	2	-0.4	1.1604	VELEGHATR
583	decoy	278	1034	7559	704.853	2	-24.5	1.1596	ELDTKGSQIFTLG
584	decoy	279	5488	6679	387.892	3	-24.7	1.1589	ISLWAFRIR
585	target	279	8430	8375	487.288	2	18.7	1.1586	GLMVDLLGR
586	decoy	280	6819	10192	653.367	2	21.9	1.1573	IGPLMENRKTF
587	decoy	281	8367	5328	468.235	2	24.3	1.1570	VDSMRAAW
588	target	281	7206	3683	351.695	2	22.1	1.1570	LLDEGGV
589	decoy	282	8894	5562	376.182	2	-23.6	1.1570	DFNSIR
590	target	282	7727	6476	695.354	2	24.0	1.1563	ELLDSAADPCSLR
591	target	282	15	10281	789.408	2	-24.2	1.1559	AVSGGAVNVYMAILGR
592	target	282	1472	4805	448.229	2	-0.9	1.1558	ATDASFGVK
593	decoy	283	742	3479	358.540	3	-24.7	1.1556	SAVVVNSAKAK
594	target	283	3285	7514	668.836	2	18.2	1.1551	LSAIEAENTSCKA
595	decoy	284	5570	6972	581.301	2	-23.6	1.1549	LNKSDQSITR
596	decoy	285	8612	4752	515.783	2	24.0	1.1542	VAQTMDPIR
597	decoy	286	4683	11830	769.938	2	24.6	1.1539	DLIELEDVPLAALQ
598	target	286	3808	4530	523.769	2	-23.8	1.1536	TEALGVVACLA
599	decoy	287	3009	6124	390.217	2	-24.8	1.1536	FGAPLFK
600	target	287	5584	4729	653.332	2	22.2	1.1535	KKDGGDSEAAEAK
601	decoy	288	1469	5272	465.268	2	-13.6	1.1533	LLASEAVAR
602	target	288	7197	3975	566.281	2	-22.2	1.1531	ISALGVDDWR
603	decoy	289	995	11842	832.928	2	-24.7	1.1531	LLSGKASVKSCTVSVEG
604	target	289	1650	10870	933.506	2	24.5	1.1525	LNSILERISADATYDGK
605	decoy	290	1204	4798	436.745	2	-23.8	1.1523	VLAPCTLR
606	target	290	6582	9881	820.951	2	-24.7	1.1520	RVGDLLGGPLGFGARR
607	target	290	510	7969	472.294	2	-0.7	1.1519	LATIEGLKV
608	decoy	291	7477	7754	442.602	3	0.3	1.1519	SLTLRIGDPVVR
609	target	291	4826	10578	844.962	2	-24.8	1.1517	ILLLTGGFLAQGSSSKP
610	target	291	2050	3893	579.813	2	21.3	1.1511	LEALNRSPMGA
611	target	291	6039	9104	805.929	2	25.0	1.1507	ELGLAPPNAHHPMIN
612	decoy	292	7596	6621	486.778	2	22.8	1.1501	QLAAAHKYA
613	target	292	4079	6906	496.770	2	-24.2	1.1500	IIEYLWR
614	target	292	7603	3603	516.286	2	-1.0	1.1493	VASILAACQR
615	target	292	4686	5284	426.258	2	-0.3	1.1492	EHILLAR
616	decoy	293	4649	11538	775.935	2	24.5	1.1492	AGIASMPLRNFFAR
617	decoy	294	3266	9054	640.883	2	0.8	1.1492	VVLEGAPLGQKLG
618	target	294	1030	7293	424.754	2	20.4	1.1491	LSVSSSLR
619	target	294	239	10480	522.826	2	-0.2	1.1490	LGGLLQIALF
620	target	294	4230	11254	794.443	2	24.7	1.1476	LIDPFGRLNSWNR
621	target	294	1086	5267	367.893	3	-24.2	1.1473	RAFLVGAVIR
622	decoy	295	1346	5087	373.706	2	-24.0	1.1470	LCLELR
623	decoy	296	4351	4941	436.271	2	-0.8	1.1467	IAGLAASLR
624	target	296	705	5459	544.797	2	-24.1	1.1460	VAEIIVARSM
625	target	296	5574	4171	423.213	2	23.3	1.1459	TPEVDER
626	target	296	7698	3133	459.265	2	-21.8	1.1456	VLAGSTLTR
627	decoy	297	3542	7091	551.312	2	24.6	1.1453	REESAVALVQ
628	decoy	298	7738	6982	540.291	2	24.4	1.1450	DAGVSFGSRAL
629	decoy	299	399	8638	630.852	2	-1.1	1.1448	AAAESLCLIIRT
630	target	299	6022	11702	867.976	2	24.8	1.1448	TPSLLADASSGAKKNFQ
631	target	299	2158	9856	687.851	2	0.2	1.1446	IGDLLYVFAGYGS
632	decoy	300	4859	4987	494.758	2	2.3	1.1427	EGAGDVTLAR
633	target	300	791	5029	409.225	2	1.0	1.1424	VSVLEDR
634	target	300	5525	3788	573.293	2	-1.0	1.1421	LDALSNQEQK
635	target	300	3964	7350	585.798	2	21.9	1.1418	SLATSKNATDY
636	decoy	301	3288	5195	414.234	2	-0.8	1.1418	AIEEPLR
637	decoy	302	8396	5561	616.841	2	0.4	1.1417	ITSGADISLLSGV
638	decoy	303	1666	4065	378.224	2	23.8	1.1416	LAPAMPR
639	target	303	6163	7305	477.798	2	-22.5	1.1408	VLGGVARGLL
640	decoy	304	4350	8692	546.800	2	23.3	1.1404	AELADFSIAR
641	target	304	232	7092	514.316	2	24.5	1.1404	IAARGGVDIR
642	decoy	305	4647	6958	571.332	2	-0.2	1.1397	LASEDLPKLR
643	decoy	306	632	10751	737.417	2	24.8	1.1395	LNVLLLDSASSERG
644	decoy	307	3879	2886	437.758	2	23.5	1.1392	LGWKSQR
645	decoy	308	7914	6039	417.729	2	24.2	1.1383	VALRSDSS
646	decoy	309	7147	7319	528.326	2	22.3	1.1381	LLPSTQQLR
647	decoy	310	1392	8429	648.020	3	22.8	1.1375	LGAQGIDFPINTDRGALPS
648	decoy	311	5117	7237	496.276	2	24.4	1.1372	LGTEYRPVG
649	target	311	6072	4647	637.830	2	-19.6	1.1367	ISAIEMAAAKAAQ
650	target	311	1645	3692	479.260	2	1.0	1.1359	AAAVAAAADAR
651	decoy	312	9144	6384	629.828	2	-24.9	1.1357	AIEEPALVNFR
652	target	312	1435	10288	673.841	2	-23.0	1.1357	DKVQPTFVQER
653	target	312	5228	7372	464.297	2	-0.9	1.1355	LTAALLLAAA
654	target	312	3077	3220	474.717	2	0.2	1.1349	EIADETDR
655	target	312	1651	4964	615.838	2	-0.6	1.1342	AAASALAVQETAK
656	decoy	313	8477	8856	452.261	3	24.3	1.1341	DGIILPLASAHFT
657	target	313	577	6614	653.355	2	-21.8	1.1333	HIVDFKKSGKF
658	target	313	7308	8317	563.826	2	-1.2	1.1326	LADIIPRDTL
659	target	313	566	8795	737.894	2	1.0	1.1322	DLLSPAEKFDILN
660	target	313	573	5914	351.723	2	24.5	1.1311	ITPMLK
661	target	313	4950	4359	394.702	2	-23.3	1.1310	LEELER
662	decoy	314	5301	4412	394.219	2	-0.2	1.1307	IAADELR
663	target	314	4000	4450	518.269	2	-24.6	1.1294	ARAHDGRPR
664	target	314	740	8152	496.282	2	-0.1	1.1293	EAFALALTR
665	decoy	315	984	6927	615.313	2	-24.5	1.1290	VLSEPNAEKSR
666	decoy	316	6147	5484	436.747	2	4.3	1.1284	VADVEAIR
667	target	316	1306	7470	486.778	2	1.1	1.1283	AAAEAASILR
668	decoy	317	8345	8785	457.768	2	-1.0	1.1278	GLDVEIIR
669	target	317	2313	10196	530.814	2	24.9	1.1276	ALPVTAFWR
670	decoy	318	7921	5052	414.235	2	23.6	1.1274	PLCEPLR
671	decoy	319	1929	8183	468.306	2	0.3	1.1273	GLLPVLAPR
672	decoy	320	6007	6469	652.376	2	23.0	1.1262	SGIAEGKQKMVR
673	target	320	6892	2714	382.851	3	0.3	1.1259	DAAAEGDAAVTR
674	decoy	321	3827	6831	581.336	2	23.7	1.1252	VLDRLAFGDR
675	target	321	3402	5243	364.227	2	-0.0	1.1235	LGIAPTR
676	target	321	8325	5057	695.371	2	24.3	1.1233	ATGGLRNQAAGMSR
677	decoy	322	3894	7328	422.743	2	22.9	1.1232	DLGLPMKA
678	decoy	323	1169	12854	870.514	2	-25.0	1.1229	VPVLLKTSNKTLEGLK
679	decoy	324	3616	3946	387.719	2	-22.2	1.1226	AGVTGTLR
680	target	324	6768	5822	460.734	2	-24.5	1.1222	DEPYKLR
681	target	324	2005	7097	608.825	2	-24.5	1.1222	PAFLDVGAWLK
682	decoy	325	902	6241	668.361	2	-0.9	1.1214	ASIAVTGVDFVEK
683	target	325	660	6048	578.792	2	24.9	1.1206	TTVNHDLEDL
684	decoy	326	394	7690	422.741	2	-22.6	1.1205	VWLDLAK
685	target	326	770	10104	590.868	2	-0.3	1.1203	ALGLVVLASAAPV
686	decoy	327	985	6625	668.829	2	1.0	1.1197	AAEFGSGTAAIDAR
687	decoy	328	7543	6627	401.753	2	-24.3	1.1193	KFPIGLK
688	target	328	272	8943	500.301	2	-0.2	1.1191	GVIVIGATNR
689	decoy	329	4023	3789	412.198	2	24.5	1.1190	AFNGGDSR
690	decoy	330	1642	5358	365.228	2	23.4	1.1184	LCPGLVK
691	decoy	331	1465	3183	433.705	2	21.9	1.1183	STDTSAER
692	decoy	332	4224	5537	479.778	2	-21.6	1.1183	LSVAIVSNR
693	decoy	333	7188	6769	494.272	2	-21.6	1.1181	VSVLRANATG
694	decoy	334	6091	3345	526.280	2	-24.3	1.1181	FGVSVSVAASK
695	target	334	6096	4314	631.799	2	-24.7	1.1177	EELSSDDALKR
696	target	334	7051	3678	358.703	2	22.3	1.1177	LGLEEVG
697	decoy	335	4773	10841	735.082	3	23.5	1.1174	VLTGVLNTSYRPVFEFTFL
698	decoy	336	49	8823	528.293	2	24.9	1.1171	RFLEGSLAY
699	target	336	5059	5436	672.349	2	23.5	1.1168	VGGGDLSAVVDFHA
700	decoy	337	2911	11514	806.817	3	24.0	1.1165	AGVPVTKHWSGAVVCRRAVLRR
701	target	337	9097	3485	451.757	2	22.3	1.1159	VAQGMIQR
702	target	337	9270	7154	501.285	2	0.6	1.1155	AVTIVDIDR
703	decoy	338	2460	10339	737.903	2	-24.5	1.1151	VLLVACGIKVEYAP
704	target	338	5864	7770	786.413	2	-22.6	1.1148	LLDSLPGNRPPPAPQ
705	decoy	339	567	11200	747.726	3	-24.2	1.1147	DLKEGTSPADLTLMRAPVTLL
706	decoy	340	5566	4187	405.203	2	24.7	1.1146	SYAPTDR
707	target	340	7435	6922	799.870	2	24.3	1.1145	DFEPFDMRGVWEA
708	decoy	341	5152	11670	794.938	2	24.2	1.1128	ALINELAMNMKNAR
709	target	341	4932	3048	408.714	2	-23.4	1.1119	LEARPCK
710	decoy	342	8689	3859	568.801	2	-20.8	1.1116	SAALGSRFTRA
711	target	342	7446	5502	403.713	2	21.5	1.1112	VGVGMMGR
712	decoy	343	2517	9183	640.883	2	1.8	1.1104	VVLEGAPLGQKLG
713	target	343	403	6352	528.636	3	23.4	1.1101	LLACLRAPAAATLGDQ
714	target	343	5419	4104	436.763	2	-22.4	1.1093	IALICLAR
715	target	343	9090	6244	580.305	2	24.8	1.1093	ELDLIHADHP
716	decoy	344	7461	9355	577.797	2	1.5	1.1090	LADEVYAAFR
717	target	344	7379	9644	530.332	2	24.4	1.1083	KRNPLYIGV
718	decoy	345	8054	3621	522.754	2	4.0	1.1081	DVEPTAAADR
719	target	345	6172	4253	365.216	2	-0.2	1.1079	VLDGGIR
720	target	345	3251	9045	759.920	2	-0.2	1.1079	QLIPFRCTGRTAR
721	target	345	2015	11182	1215.596	2	25.0	1.1077	SAAEKGLFSASTAPATPYQSCNASA
722	decoy	346	2406	4562	429.736	2	-2.9	1.1070	VADVDALR
723	target	346	5028	3190	473.241	2	24.7	1.1069	DVPEGTTAVG
724	decoy	347	9047	11676	811.491	3	24.8	1.1065	LKLKVAVAEEGDKKGPAGGQAPIR
725	decoy	348	379	4992	436.745	2	-22.4	1.1065	VLAPCTLR
726	decoy	349	2147	10743	646.350	2	19.1	1.1061	FESLGPPEIFR
727	target	349	4604	3260	359.198	2	-23.2	1.1046	VGFAPAR
728	decoy	350	3281	7533	373.226	2	-23.1	1.1046	AFGLIPK
729	decoy	351	8446	7805	400.916	3	24.1	1.1042	LLLKRSADER
730	decoy	352	4552	12335	993.184	3	24.7	1.1040	DYRREPFPLASAAPPQPCPWRRETH
731	decoy	353	8759	9267	769.452	2	24.7	1.1034	LLNNLPTLNEGINI
732	decoy	354	784	4418	416.228	2	-23.2	1.1033	EQIGTKR
733	decoy	355	992	6623	499.803	2	17.7	1.1032	VAAAVPMALR
734	decoy	356	6583	9190	493.797	2	-0.7	1.1030	KGDIAEILK
735	decoy	357	3784	8078	411.247	2	-1.1	1.1028	TLTALFR
736	target	357	4103	2817	401.706	2	22.4	1.1028	LEPGCGAR
737	target	357	3892	10727	601.351	2	0.9	1.1021	LFSLLHGKSSL
738	target	357	8795	5975	615.279	2	23.8	1.1015	YGGPPYNYNAN
739	decoy	358	6431	8918	669.856	2	-24.4	1.1013	AVESDPGKPALVR
740	decoy	359	6485	4635	474.244	2	1.2	1.1010	ISASDDALR
741	decoy	360	4254	6361	494.276	2	24.5	1.1008	EQGVGASALR
742	target	360	3814	172	469.082	4	24.9	1.1005	LLLLPAALLVLRARGKR
743	decoy	361	8932	8372	751.893	2	-24.2	1.1003	LAALNLARNMFPTA
744	target	361	8657	11801	1034.513	2	-25.0	1.0994	FYKLCRHSPRYHFSVK
745	target	361	6883	3228	350.208	2	-24.8	1.0991	RIPSAR
746	decoy	362	6945	7880	425.791	2	-0.5	1.0990	LLAVPIPK
747	decoy	363	8045	8425	440.228	2	-23.8	1.0989	SRNDFIK
748	decoy	364	8767	4753	430.229	2	-24.7	1.0987	ILVQQVCG
749	target	364	7802	8849	775.725	3	24.7	1.0982	STEDFLESGLIQLDRGMEER
750	decoy	365	1097	8459	715.389	2	24.8	1.0982	LADPLMLDLSEGR
751	target	365	74	11601	899.945	2	-24.5	1.0971	YFVESPYDAASKPLVL
752	target	365	2758	3388	458.743	2	-24.6	1.0967	TLNWVQR
753	target	365	7661	8583	933.006	2	3.6	1.0967	AGAAAGAVAGLPRAAVEAERG
754	decoy	366	7690	4499	496.760	2	-24.1	1.0967	DTTIRAKTS
755	decoy	367	1578	8772	658.367	2	-24.9	1.0959	FQAAGLGLRNIR
756	target	367	2550	8614	490.275	2	23.3	1.0958	IPGELHDAK
757	target	367	8826	5376	593.296	2	-0.2	1.0953	GNEKGEPELGR
758	decoy	368	7329	4856	365.234	2	-0.7	1.0948	IIAVSAR
759	decoy	369	6837	2973	393.216	2	-1.4	1.0931	ARPASGAVG
760	target	369	369	7308	364.257	2	-0.7	1.0917	ALVILAK
761	target	369	2064	7853	674.841	2	-23.4	1.0917	GLSDKLLASSSRD
762	decoy	370	8010	7061	548.828	2	0.5	1.0914	QATAAVGLLPR
763	target	370	7025	4836	597.808	2	-24.2	1.0913	DIDTKKLQSF
764	decoy	371	477	3454	502.741	2	24.0	1.0911	DAPLNMSAW
765	decoy	372	2820	3132	357.695	2	22.5	1.0909	IAEPEVG
766	target	372	8076	8608	1041.588	2	24.3	1.0908	VSLAELISVAGQPLNAGEASR
767	decoy	373	1965	11079	800.462	2	24.9	1.0903	ILDMVTATPIQELR
768	decoy	374	8431	4237	543.789	2	-24.9	1.0903	VALEMPARSL
769	decoy	375	707	4348	464.260	2	-22.6	1.0901	VLAPNAMVL
770	target	375	3236	4384	401.233	2	0.4	1.0892	VAAGSLRAG
771	decoy	376	7	9248	568.807	2	24.1	1.0880	LGASLEKSSSAS
772	target	376	4879	3288	429.263	2	24.4	1.0877	VWRAVAGV
773	decoy	377	1419	4110	566.283	2	-21.5	1.0876	ISAEIGVPCRS
774	decoy	378	3701	3531	517.773	2	0.1	1.0876	REPTTAGFR
775	target	378	7517	4513	384.707	2	24.7	1.0875	VYTGSGGK
776	decoy	379	6800	4143	439.250	2	-24.5	1.0872	TGPKFVTK
777	decoy	380	2648	3466	522.296	2	-0.5	1.0869	LENAVAIGTR
778	target	380	8821	8061	749.424	2	0.9	1.0865	GKQVAEELAALAAAR
779	decoy	381	5101	5444	621.820	2	0.6	1.0857	EVGADESLVPAR
780	decoy	382	2695	6613	666.378	3	-4.1	1.0852	AALAGHDVGHGLRLQRGLR
781	target	382	6877	5404	455.734	2	-22.7	1.0851	YTVLVGCR
782	target	382	8417	8648	422.228	2	-24.9	1.0850	LLGAEAGGR
783	decoy	383	4265	9436	520.952	3	0.2	1.0844	ALAMSAAESLILQSR
784	target	383	7418	3111	416.237	2	-0.8	1.0840	TAVVASGAR
785	target	383	6265	7911	572.851	2	23.8	1.0839	SLARSAGEKLL
786	target	383	8733	7343	622.662	3	0.3	1.0836	EIGGLLDLTNNDVHSLR
787	decoy	384	5018	3034	442.238	2	-22.7	1.0830	ISDPGVAPK
788	target	384	4715	8341	493.797	2	-1.8	1.0828	DAALLSVAVK
789	target	384	7752	11788	720.392	2	-23.1	1.0823	DILDAGKPAAELVK
790	target	384	1479	4468	351.219	2	-0.2	1.0822	ISAAALR
791	decoy	385	484	12363	880.516	3	24.9	1.0804	IAAGEIAVKKAVFTVDVHDKVSRW
792	target	385	5054	4005	473.729	2	23.0	1.0802	IDEPCNQK
793	target	385	6287	4667	409.225	2	23.2	1.0800	ELCPLSR
794	decoy	386	6741	6851	556.767	2	23.1	1.0798	EAAFYSRDGP
795	target	386	7732	9290	1021.011	2	-25.0	1.0796	DFLTGAWRRGAPMPGPRR
796	target	386	7599	6763	380.214	2	-21.3	1.0794	LDSIGVR
797	target	386	4213	3842	550.820	2	24.7	1.0789	IDIEAAKRGQ
798	decoy	387	3280	4012	407.724	2	-0.8	1.0780	TAPADLAR
799	decoy	388	3305	2784	383.199	2	-22.4	1.0772	LAMFGAR
800	decoy	389	6797	4209	532.298	2	24.1	1.0771	RLFARSGEQ
801	target	389	415	11052	691.389	2	-1.9	1.0768	DIIAREKIHMR
802	target	389	1597	7697	681.875	2	25.0	1.0766	VLVCTSTLAWGVN
803	decoy	390	2759	9947	721.911	2	24.8	1.0757	ARQAAGLIAPMSIGS
804	decoy	391	8570	8606	661.691	3	-24.6	1.0756	MLQTEDIPIGLRVALASR
805	target	391	7095	5449	568.290	2	-0.5	1.0752	LEYNAEIGAR
806	decoy	392	1480	7589	695.415	2	1.2	1.0751	TKTLPPVHELVR
807	target	392	252	8655	633.875	2	23.6	1.0750	ALGPAGGGARRRQ
808	decoy	393	6598	4974	489.264	2	-24.3	1.0743	TVSAIRMSI
809	target	393	4522	9681	755.025	3	24.8	1.0738	DDEREYNCGQHLVADITER
810	target	393	4255	5387	679.352	2	-22.3	1.0730	AGRDLVLGLGMGAGA
811	decoy	394	4981	7830	696.382	2	-0.2	1.0722	LGAAQAVHMGPLRA
812	decoy	395	1372	11570	882.450	3	-24.8	1.0721	GEALYFVADMEAIIGVAKKLQHEL
813	target	395	291	6886	466.735	2	24.3	1.0715	LSCPHRGY
814	target	395	8349	5382	387.706	2	22.3	1.0712	EEEVLGV
815	target	395	9070	8972	493.780	2	0.1	1.0712	DLDLELIR
816	decoy	396	1087	11262	862.439	2	-24.6	1.0712	YTFTGPKVKGRPASSQ
817	target	396	1140	9516	558.337	2	-0.0	1.0712	LVDLTLSIKN
818	decoy	397	4361	5513	548.767	2	-24.4	1.0705	DLTLASSFDK
819	target	397	3319	5607	442.222	2	-23.3	1.0700	LCGGGHLAR
820	target	397	5000	5024	518.769	2	0.6	1.0698	LELGEGYQK
821	target	397	8153	5788	517.271	3	-24.6	1.0697	LLETIPKHHDYIA
822	decoy	398	2740	8019	490.312	2	24.3	1.0696	LLELRPAAP
823	target	398	6859	9752	732.927	2	24.9	1.0696	LLVLWASSYLDGK
824	decoy	399	1930	3657	380.187	2	-0.3	1.0695	YAGSFSK
825	target	399	4218	4674	387.229	2	-0.9	1.0693	LATELAR
826	target	399	3247	3693	484.270	2	-0.0	1.0693	VPSPGAAAAAR
827	target	399	2931	3255	379.231	2	22.7	1.0690	VIPCVAR
828	decoy	400	7010	4090	405.216	2	24.9	1.0689	VCPLCFK
829	decoy	401	8147	11964	903.457	3	-24.7	1.0686	IYIGRVIMPFPSNQSVIPGSEFTR
830	decoy	402	2787	4216	436.253	2	-0.2	1.0686	LAPSLSGAR
831	target	402	3274	10703	484.294	2	-24.3	1.0685	APVAVKQVR
832	target	402	1474	5019	570.251	2	24.8	1.0682	FLGCGDGEEGGV
833	decoy	403	5778	8351	407.773	2	-0.5	1.0682	LISIAVAK
834	target	403	1212	3573	408.714	2	-23.4	1.0679	VASGPMVR
835	decoy	404	474	2844	423.702	2	-21.5	1.0676	VPCSDVAR
836	target	404	6901	5078	544.799	2	-24.8	1.0673	TAVNGTKKNR
837	decoy	405	7351	10510	797.439	2	25.0	1.0672	PIADMPIYQHPRR
838	decoy	406	541	4703	531.773	2	24.0	1.0671	ASLESMIGSPA
839	decoy	407	5614	3545	409.260	2	-1.6	1.0671	SASLLKAK
840	target	407	2581	8421	936.994	2	24.8	1.0670	PPYGVQYPPPPPPAAPMP
841	target	407	392	8109	622.663	3	24.9	1.0665	ELGVPLTRHPGFHQYD
842	target	407	1334	11468	828.988	2	-24.5	1.0639	LITIFLIAIGVHIYA
843	decoy	408	5013	3833	524.279	2	-18.6	1.0636	IAQALKGLCM
844	target	408	9262	8154	465.766	2	-0.7	1.0630	TAEVELLR
845	decoy	409	2144	8232	441.790	2	-4.2	1.0630	ILTVAPLR
846	decoy	410	6238	11152	744.912	2	-25.0	1.0629	ALDGLKSFKSAPVR
847	decoy	411	3200	8838	532.311	2	24.2	1.0626	AFLSLGGKDR
848	decoy	412	5538	13730	673.887	2	23.9	1.0622	FLWVVAAVAEEL
849	decoy	413	2814	8826	850.954	2	24.6	1.0621	DILTASAFAHRDVDGL
850	target	413	2707	4505	493.779	2	24.1	1.0619	TAVTDPQVR
851	decoy	414	7695	9866	569.282	2	-24.8	1.0618	QSPLWFRGF
852	decoy	415	724	6585	417.726	2	-24.7	1.0616	VKPMFGR
853	decoy	416	8137	4945	559.778	2	-2.0	1.0616	LAAGSPMQSGSL
854	decoy	417	3502	11583	700.850	2	24.9	1.0614	DLKPMFDLYQM
855	target	417	5270	8744	677.340	2	-24.6	1.0611	AVYEDTLKWKT
856	decoy	418	3755	8177	508.311	2	-0.4	1.0609	VSNIAIGLTK
857	target	418	7730	2831	423.737	2	23.8	1.0608	WIEDKR
858	target	418	75	4036	430.738	2	-23.6	1.0608	DISWVLK
859	decoy	419	377	12372	720.391	2	-24.9	1.0607	DLAIAANVSVKLEP
860	target	419	6994	7287	567.806	2	-18.9	1.0602	VAALSISGNFR
861	target	419	6731	2859	501.772	2	-22.3	1.0600	DALSLQLSR
862	target	419	3696	5506	475.243	2	21.6	1.0596	SDVTGVDTR
863	target	419	1449	10018	927.455	2	24.3	1.0591	FIAAATMVTSDQDQLGEG
864	target	419	8745	3590	724.349	2	-24.4	1.0590	DGEYPPKAVAKMAA
865	decoy	420	4234	5579	523.781	2	0.0	1.0590	AAAIDCISVIA
866	target	420	5748	10356	522.327	2	0.5	1.0587	ISDLINKKL
867	target	420	8892	3746	408.237	2	24.3	1.0586	AAAREAAR
868	decoy	421	1722	3875	424.209	2	23.7	1.0582	LGASDGGDR
869	target	421	2981	5473	539.267	2	24.8	1.0579	WNAADPGFSL
870	target	421	1958	7560	503.782	2	24.7	1.0578	DLQERFAK
871	decoy	422	3920	3786	404.704	2	-24.5	1.0576	ELVEYR
872	target	422	6400	4878	416.702	2	-22.6	1.0571	EVVSDGAR
873	decoy	423	5254	8762	455.790	2	0.2	1.0571	VVPIDVRI
874	decoy	424	2727	7108	531.277	3	-24.6	1.0570	LSQLGSALTSLAESKS
875	decoy	425	4729	4433	418.717	2	1.2	1.0565	TFEANVR
876	target	425	4366	7153	549.803	2	-24.0	1.0564	GTERRAPRR
877	decoy	426	6683	9360	605.857	2	23.5	1.0562	LAGIDDPGLIAR
878	target	426	800	4975	400.743	2	21.4	1.0561	IAQLEAR
879	target	426	8332	9558	849.989	2	24.8	1.0549	LALQNLYSADRGIKH
880	decoy	427	1850	6081	615.826	2	-22.4	1.0542	LLVAENGYIAAP
881	target	427	1978	8777	752.426	2	24.5	1.0539	TAGTLVTAPVDMVKT
882	target	427	4025	7203	457.768	2	-1.0	1.0532	VAVILGGGAGT
883	decoy	428	2715	2835	431.735	2	0.6	1.0532	TLSEKER
884	decoy	429	6867	4701	408.733	2	-22.3	1.0521	VACALALR
885	decoy	430	8937	4403	375.202	2	23.2	1.0520	STSDIAR
886	decoy	431	4895	6663	435.770	2	-23.1	1.0514	LLNGLKGR
887	target	431	4908	4756	483.737	2	24.3	1.0513	DANPWVHAG
888	target	431	7203	3771	525.258	2	-1.8	1.0505	EANVSSDISK
889	decoy	432	730	3541	514.711	2	-25.0	1.0505	DSEVDRGHN
890	target	432	1194	8203	401.244	3	24.4	1.0503	LLIGSVTGSARGA
891	decoy	433	5295	12425	674.083	3	25.0	1.0500	VGYSRQKRLSCLIQKKI
892	decoy	434	3974	12161	517.327	2	24.6	1.0494	CVLVAFLIR
893	target	434	5694	12906	743.877	2	-24.5	1.0490	DWMARLLSLPER
894	decoy	435	4954	8665	457.769	2	0.8	1.0487	GLDVEIIR
895	decoy	436	2900	4665	440.725	2	23.4	1.0480	AEFPGTMK
896	decoy	437	405	7028	559.322	2	-3.7	1.0473	KEMKDVIVR
897	decoy	438	1795	7893	468.753	2	21.0	1.0464	SINQAFEK
898	target	438	8211	2978	434.732	2	-24.0	1.0463	VGAEVPIPS
899	target	438	5803	5864	539.780	2	0.7	1.0461	AEGVDVYAVR
900	decoy	439	1617	8149	518.277	2	24.2	1.0458	ALTAMLLMDG
901	target	439	586	4213	388.213	2	-0.8	1.0458	LSALEDK
902	decoy	440	4612	4815	368.705	2	24.5	1.0456	VTMMVR
903	decoy	441	6442	4410	407.225	2	-23.7	1.0454	ALPPYPR
904	target	441	8470	11721	754.067	3	-25.0	1.0453	QLDAFRYRTSRLLHSVAAR
905	decoy	442	6288	4859	540.274	2	-21.5	1.0453	LNTQFGFPR
906	decoy	443	4128	10501	883.954	2	-24.0	1.0452	GLDATLAFKFGLASEAR
907	target	443	1199	5669	394.219	2	-1.1	1.0445	AAIDELR
908	decoy	444	4229	11475	917.104	3	-24.3	1.0444	NSEFAYEIRSRGWQGSCKRFKLS
909	decoy	445	2997	9964	510.320	2	24.9	1.0443	FLGIRMAVL
910	decoy	446	7556	4871	392.239	2	-1.6	1.0443	LVEVAPR
911	target	446	6271	8069	386.892	3	25.0	1.0431	PLKVVWAMGAS
912	decoy	447	893	4890	638.804	2	-24.4	1.0431	DIEETRLAACR
913	decoy	448	1383	7283	663.384	2	24.7	1.0428	LEKNSGKVHASR
914	target	448	2852	9175	450.769	2	17.8	1.0426	VLDEGLVR
915	target	448	6518	8442	971.531	2	-2.6	1.0422	AGALGATAASLLAALRSELDA
916	decoy	449	7420	9282	501.295	3	-24.1	1.0417	REVFRIRRLEK
917	decoy	450	1098	6181	399.247	2	-1.3	1.0416	LAELPVR
918	decoy	451	3341	11816	691.389	2	24.9	1.0409	DLIAKGFLASAFE
919	target	451	2258	7726	421.771	2	21.2	1.0406	LLVPCGLK
920	target	451	8021	8545	439.735	2	0.3	1.0403	DLENFLK
921	target	451	1340	6907	482.266	2	21.2	1.0400	AEFAAWLR
922	target	451	5402	3663	502.730	2	-0.3	1.0392	EEAEEERI
923	target	451	266	2858	366.206	2	0.9	1.0384	LAEATAR
924	decoy	452	5627	4521	438.242	2	-21.3	1.0380	LASTGALSR
925	decoy	453	3557	7648	706.874	2	25.0	1.0380	GTAIALFGSFSTGSP
926	decoy	454	6038	8033	421.770	2	-2.0	1.0378	LDALLLGK
927	target	454	4161	3972	397.722	2	-3.9	1.0377	VGGGIYTK
928	decoy	455	229	5475	481.757	2	21.8	1.0368	VEVASVDMI
929	target	455	64	4389	458.740	2	20.0	1.0365	MPEAELAR
930	decoy	456	6993	7873	677.686	3	-24.1	1.0357	LEITVAKIHFQFEIAGGAS
931	target	456	7769	5881	680.845	2	1.0	1.0354	VLDDDGRAISGSR
932	decoy	457	1379	7732	436.776	2	-23.5	1.0352	LLGLCLIK
933	target	457	1471	3816	491.233	2	-24.4	1.0343	FFHFLAAE
934	target	457	8469	11713	464.788	2	24.7	1.0341	DSLPKKQI
935	target	457	2918	6135	421.757	2	23.6	1.0336	GITWLPR
936	target	457	1257	3498	398.204	3	24.4	1.0336	CVSMPKDDVKA
937	target	457	3494	3199	422.733	2	-23.2	1.0334	IDLVQEK
938	decoy	458	219	4572	476.736	2	-24.7	1.0333	THAILDWP
939	target	458	7320	6005	451.754	2	-23.0	1.0333	SIPVPHPR
940	decoy	459	9191	3287	413.209	2	-23.1	1.0332	YLGMSVR
941	target	459	7171	3910	522.784	2	-22.3	1.0331	TEAVWRAVL
942	target	459	8071	3484	430.276	2	24.1	1.0330	SLTKAIVQ
943	decoy	460	6470	6021	429.905	3	-24.4	1.0328	RERTLGCALLR
944	decoy	461	1433	4413	532.286	2	-24.6	1.0323	TLASARVFAQ
945	decoy	462	1175	8951	933.965	2	-24.7	1.0304	NYASGKGDACLLRMVRL
946	decoy	463	5511	4791	365.708	2	24.3	1.0302	VDMPIR
947	target	463	9155	6899	367.713	2	24.4	1.0297	LAFPMR
948	target	463	2125	8978	455.789	2	19.0	1.0294	ILMPALPR
949	target	463	8356	10071	919.141	3	23.7	1.0292	LQNVDEEEEYRKFLASVLSGVGDGT
950	target	463	9201	5053	528.806	2	2.1	1.0291	LAAAAGDRRR
951	target	463	1080	7553	494.792	2	-1.1	1.0290	IVVGSSTGLR
952	target	463	4528	8299	606.325	2	24.5	1.0286	NSVHGVDRSLQ
953	decoy	464	7866	5858	521.300	2	-23.6	1.0284	AEVRVQIAR
954	decoy	465	5256	5886	453.257	2	21.6	1.0282	PWAYALGK
955	target	465	2026	8629	400.273	2	-0.6	1.0282	SVVLILR
956	target	465	81	5916	438.582	3	-24.5	1.0280	TPTQRRRSRR
957	target	465	3295	5753	376.221	3	-22.9	1.0276	GALVAALVWAR
958	decoy	466	8018	8162	521.810	2	-0.6	1.0273	DLVLLGGDIK
959	target	466	5521	9688	886.979	2	24.9	1.0271	FELPNLTQVELQDNL
960	target	466	6203	3981	548.294	2	24.2	1.0266	AAAAEHEAVAR
961	target	466	8990	9233	584.816	2	24.7	1.0260	LGLHNGVATADT
962	decoy	467	4500	4718	591.791	2	23.9	1.0260	KCDFLSAGDAVG
963	decoy	468	4196	3852	457.276	2	-1.5	1.0258	IAELAALGR
964	decoy	469	3170	7094	581.300	2	-15.9	1.0255	QGSGTAALSLEK
965	decoy	470	3060	4592	464.740	2	-0.1	1.0253	DPVEAELR
966	target	470	7506	7630	400.255	2	22.2	1.0252	IVCPVIR
967	target	470	2842	4261	581.291	2	-0.1	1.0251	LSDLDDQRSL
968	target	470	181	4396	404.201	2	-24.3	1.0250	EFAWVR
969	decoy	471	5839	5421	630.314	3	-1.1	1.0249	ATPALYHRSGFGTEEPR
970	target	471	1077	10275	423.266	2	-0.2	1.0249	SLLPFLR
971	target	471	5312	7917	450.779	2	-21.4	1.0249	LLLLCGLR
972	target	471	1671	3032	365.198	2	23.6	1.0246	ASPPCVR
973	decoy	472	7455	3653	530.293	2	-1.5	1.0246	KISDDVLNR
974	decoy	473	4460	4494	438.748	2	-23.1	1.0245	ISRTMLR
975	decoy	474	2221	4911	430.229	2	-1.1	1.0238	ELEEIAR
976	decoy	475	1455	3956	527.243	2	24.6	1.0238	FFEPNDEVG
977	target	475	6223	2902	374.202	2	-24.0	1.0235	LTATWR
978	decoy	476	7094	5710	409.729	2	-0.8	1.0232	LSPAQFR
979	target	476	636	6209	599.331	2	-16.9	1.0232	ALSGAIPAGVWR
980	decoy	477	8603	10345	494.296	3	-24.0	1.0222	ELDAAVALLAILLR
981	target	477	1221	8622	465.792	2	-0.7	1.0222	LFTIPIAR
982	decoy	478	587	2887	381.193	2	23.4	1.0221	LSPCDAR
983	decoy	479	4734	9247	660.301	2	-25.0	1.0220	DTFYKQFVSGQ
984	target	479	5678	7151	735.895	2	-23.6	1.0218	PLIDENLLVTTSR
985	decoy	480	5305	4312	598.273	2	-23.5	1.0216	ALEGKLCEDAF
986	decoy	481	8299	9092	671.865	2	0.3	1.0214	ELLPIREKSEE
987	decoy	482	4217	4079	411.220	2	-24.2	1.0214	IDYVGVR
988	target	482	8661	8481	603.331	2	23.3	1.0210	AEVVPQPSHGGK
989	decoy	483	3387	7361	711.875	2	-24.9	1.0210	LLDLAASRKSFAM
990	target	483	3321	8118	429.750	2	-0.1	1.0208	DLADLIKA
991	decoy	484	2594	8280	624.680	3	-0.6	1.0207	LLVDMDLLSRLDNLNK
992	target	484	7155	11493	615.854	2	24.6	1.0202	SWDALRKQAR
993	target	484	8194	5738	394.745	2	-20.7	1.0195	ITRSALK
994	decoy	485	5431	9902	750.901	2	24.8	1.0192	ITKVYYSAAAIDGE
995	target	485	2023	8090	723.076	3	-24.4	1.0191	ALQLIGWTPLIEMKNIAKK
996	target	485	7966	8803	797.453	2	24.8	1.0181	RVDGEVTGGLAPPTKP
997	target	485	6355	9288	645.361	2	-23.6	1.0180	LLICLIYWPR
998	decoy	486	6667	7943	627.687	3	-0.9	1.0180	LQVVTPEFVHTLGSGALL
999	decoy	487	5188	4913	566.322	2	-0.5	1.0179	LIASEIGTTAR
1000	target	487	6784	9955	691.041	3	-24.1	1.0176	LELKLHTDLKMRRFDR
1001	decoy	488	7108	3234	502.752	2	-23.4	1.0174	AATSPCSLVR
1002	target	488	5279	8390	524.295	2	-24.2	1.0172	SLLLLAFSSP
1003	decoy	489	8830	9411	920.979	2	23.1	1.0163	AAAGHPNPVVDARSFGGFA
1004	decoy	490	8899	10057	472.288	2	24.8	1.0159	DKIDILAVG
1005	decoy	491	8310	4157	479.252	2	-23.0	1.0159	ELAVCVAPR
1006	target	491	1085	6445	613.819	2	-24.8	1.0158	NEDKQRPALR
1007	target	491	7067	11093	905.451	2	-24.1	1.0157	VEETLGSDFVRNFALL
1008	target	491	3739	8713	441.786	2	24.0	1.0157	ALVLAPLW
1009	target	491	3168	3847	351.694	2	21.6	1.0151	LLDEGGV
1010	decoy	492	9104	9785	855.995	2	25.0	1.0147	TVAIEHSAGWTVRKR
1011	target	492	7209	8657	615.833	2	24.9	1.0144	DTLMPEDLLAL
1012	decoy	493	1664	9245	604.872	2	0.7	1.0144	IVASGPLVLSPR
1013	decoy	494	5813	6172	372.237	2	0.7	1.0143	VLGDLVK
1014	target	494	4586	7837	714.909	2	0.2	1.0139	IIGVNAAARCLATR
1015	decoy	495	175	7362	608.328	2	-16.5	1.0138	GDLRTVGDIAAK
1016	decoy	496	668	2940	543.763	2	-24.4	1.0135	FGGEPGGGPRR
1017	decoy	497	5685	4248	575.801	2	24.2	1.0134	GAFAAQMGELR
1018	target	497	647	11490	957.506	2	24.9	1.0134	LIDQRAIMSSGFMTTSR
1019	decoy	498	4933	7174	519.269	2	-24.9	1.0132	LTLFERRC
1020	decoy	499	6928	7469	665.365	2	-24.6	1.0127	PRTVLVDVSKLC
1021	target	499	6633	8384	551.293	2	-0.8	1.0126	DELVDLELR
1022	decoy	500	2692	2860	409.740	2	-24.1	1.0125	LTGLMKR
1023	decoy	501	8336	7715	689.827	2	-23.7	1.0123	GVCKIQGGGNGFLE
1024	target	501	1981	9640	677.375	2	24.8	1.0123	PVYVGTGCVFRR
1025	decoy	502	5104	3819	401.207	2	-23.5	1.0121	TAPPYPR
1026	decoy	503	6563	9675	441.787	2	21.2	1.0120	LMPIPLAK
1027	decoy	504	4084	9146	868.434	2	4.2	1.0118	INLVGDSMKESGEASKA
1028	target	504	303	7906	465.286	2	-1.2	1.0115	SVAVAEIIK
1029	target	504	5695	4976	623.800	2	24.7	1.0114	LDNDLCVPDDK
1030	target	504	2375	5677	442.768	2	-2.2	1.0111	VAAAAAAALR
1031	target	504	938	8840	616.854	2	0.5	1.0108	IAADTAAALLFR
1032	decoy	505	8184	4681	594.824	2	0.3	1.0106	AVEICAAKIDR
1033	decoy	506	2794	9330	960.007	2	-24.9	1.0101	AGLGSLKGSEPALVRMVPH
1034	target	506	2441	10475	973.520	2	-0.5	1.0099	SLAAPAAETSERYTLRLP
1035	target	506	4820	8746	795.912	2	24.8	1.0092	GNNFRDPSTAWLGR
1036	target	506	5873	10431	643.891	2	-24.6	1.0092	VFIRQKQVLR
1037	decoy	507	2036	3143	409.230	2	-23.9	1.0087	QLCIKGR
1038	target	507	704	2732	409.727	2	-23.8	1.0087	RGTLCIR
1039	target	507	4615	3891	553.783	2	-21.6	1.0087	REGPVHGGARA
1040	decoy	508	7957	9952	751.053	3	-23.2	1.0073	AESADRIIKTRACSISLFNR
1041	target	508	7873	3921	429.735	2	24.0	1.0063	NRADGVAVG
1042	decoy	509	8410	10015	612.864	2	0.5	1.0062	IAGIVLSPDGLGI
1043	target	509	5150	7368	406.763	2	-20.4	1.0061	ALAGIVLR
1044	target	509	9111	12716	600.010	3	-23.8	1.0061	LLAFKGQLSDPLGVLAR
1045	target	509	7479	11320	641.886	2	24.7	1.0060	AGRPGTLAIRDR
1046	target	509	8447	8587	554.288	2	0.4	1.0054	TELFEEIAR
1047	target	509	4499	7487	395.229	2	0.3	1.0046	DVIAFPK
1048	decoy	510	1255	11424	533.277	2	-24.9	1.0040	RCPRIHVGQ
1049	target	510	4324	5237	683.337	2	2.3	1.0040	TAAAARWCTCRR
1050	target	510	2760	9432	402.260	2	-0.2	1.0036	LAIIAFR
1051	decoy	511	7525	6990	652.354	2	-3.1	1.0034	VDTACRDALLVK
1052	decoy	512	7788	11760	576.829	2	-24.2	1.0032	GLFSLLFLSR
1053	decoy	513	8533	4899	363.209	3	0.7	1.0024	ASKVIGDIER
1054	decoy	514	6594	10816	688.863	2	-24.9	1.0023	EETVKAAAFLAAR
1055	target	514	6366	5500	427.708	2	23.6	1.0022	QDTESFK
1056	target	514	7472	3719	407.773	2	-1.0	1.0022	VVKLVEK
1057	decoy	515	2283	4777	601.306	2	-23.0	1.0022	YHNGIELSLR
1058	decoy	516	1619	6952	624.813	2	24.1	1.0019	DADVRNTILCE
1059	decoy	517	6428	10939	582.807	2	23.8	1.0019	FPLACLACVLD
1060	decoy	518	6888	11779	894.489	2	23.8	1.0013	DLGASTMAPLVEIIMIN
1061	target	518	7414	13147	1131.601	2	-24.0	1.0010	DLLLSLSEWVALHRLPGLET
1062	decoy	519	8020	10452	827.478	3	24.6	1.0010	ATLTVLGPEQTSPRVTNREGVRV
1063	target	519	5391	9163	732.392	2	24.9	1.0009	AELCSDLASLEGKK
1064	target	519	1445	6170	551.803	2	-0.4	1.0008	LEEQLSAVLT
1065	target	519	8264	3985	429.248	2	6.0	1.0006	LVAAAAGER
1066	target	519	282	4250	522.806	2	-0.4	1.0004	GGATIGLGSLAK
1067	target	519	1421	2837	485.793	2	23.5	1.0003	LLAVVDGQGV
1068	decoy	520	2367	5256	625.327	2	-17.6	1.0001	LASSGLRRAMST
1069	decoy	521	5269	7480	760.878	2	24.6	1.0001	SDNTGMLRENDIR
1070	decoy	522	1833	8592	429.768	2	-23.1	0.9997	ICILVLGK
1071	target	522	2360	6863	364.245	2	-1.1	0.9996	VGVAIIR
1072	target	522	5159	9506	995.011	2	-24.5	0.9995	LLEPSLPSALSRFYHMK
1073	target	522	166	11005	669.406	2	-24.5	0.9994	ALRLLRTLPER
1074	decoy	523	7528	2942	401.735	2	-20.1	0.9994	IASLDRK
1075	decoy	524	4483	8309	796.408	3	1.1	0.9991	AALAHNQYASSNGTTGALSGLQVR
1076	decoy	525	4235	5102	493.760	2	22.7	0.9988	LPATNNKDN
1077	decoy	526	554	8578	819.418	2	24.5	0.9984	DISLQLLAHRHECC
1078	target	526	3381	6688	524.272	2	24.7	0.9981	QKELSEWQ
1079	target	526	6689	4784	396.887	3	22.6	0.9981	THFKCGGVAIGV
1080	decoy	527	5332	4926	380.221	2	23.5	0.9978	VACTPLR
1081	decoy	528	7189	9954	808.392	2	-3.5	0.9973	RQDLDQWAIAEDR
1082	target	528	7257	5625	661.315	2	22.4	0.9972	STLQPVTCETGEG
1083	target	528	114	3846	452.235	2	22.7	0.9971	EIIDEER
1084	target	528	8358	11772	442.774	2	25.0	0.9969	SEILPRAV
1085	decoy	529	4905	5555	368.703	2	24.8	0.9967	SPMFVR
1086	target	529	6838	3517	352.206	2	-24.0	0.9957	TRITGR
1087	decoy	530	4682	9575	713.692	3	-23.5	0.9954	PEERNVVPGVCLSIAEVSQL
1088	decoy	531	6791	8354	509.952	3	23.4	0.9950	NIASGQELIPPIEF
1089	target	531	1522	8609	571.317	2	23.2	0.9950	QPIGKNVWAE
1090	decoy	532	8072	9630	703.380	2	24.9	0.9949	DLPISNGLWFML
1091	decoy	533	2879	5860	478.780	2	0.4	0.9949	ELGLANALR
1092	target	533	7415	5094	451.749	2	24.3	0.9949	ALAEGTNAR
1093	target	533	2996	11078	911.005	2	23.0	0.9948	LPTPTAAGRPTSSPPNTR
1094	decoy	534	948	4810	413.741	2	-23.1	0.9947	ALAWPLR
1095	target	534	4146	7762	592.338	2	22.8	0.9946	TLGATHTVNAAK
1096	decoy	535	7183	6186	512.293	2	23.7	0.9942	AFKTVVIDM
1097	decoy	536	4323	10888	827.807	3	24.0	0.9941	IQTQFALTGERPTGVALVLSDHK
1098	decoy	537	27	5706	419.752	2	23.6	0.9940	ALHQLEK
1099	decoy	538	1784	9800	1100.527	2	24.5	0.9935	DKAIAVDGGSGHTDIQGNPTGCS
1100	target	538	4447	8382	502.288	2	-0.3	0.9935	GGGFQVLAVR
1101	decoy	539	8576	10986	603.642	3	-24.5	0.9931	DRRSGIGGSAICRVAYK
1102	decoy	540	8761	6510	539.214	2	22.9	0.9930	VSDDDHSDST
1103	decoy	541	1420	9742	543.824	2	0.8	0.9928	DVKELLLEK
1104	decoy	542	5895	4234	378.715	2	-24.8	0.9926	LIFHLN
1105	target	542	4118	11070	553.313	3	-0.9	0.9925	NASEVVRGLFVPELK
1106	target	542	3787	7647	542.279	2	24.9	0.9922	CSRSTGGLFGV
1107	target	542	5957	5715	549.259	2	-24.6	0.9921	MLVVSEFIGC
1108	decoy	543	2656	2665	639.314	2	24.3	0.9920	DIEDNILPGYE
1109	decoy	544	8241	9310	529.651	3	0.1	0.9919	DVYLAGALIGRIGLR
1110	target	544	8488	8319	401.244	3	24.3	0.9916	LLIGSVTGSARGA
1111	decoy	545	3984	7596	399.265	2	-1.1	0.9913	IPVLISR
1112	target	545	5817	8508	657.861	2	2.5	0.9910	VAGAGGSALLGARASG
1113	decoy	546	2411	3001	464.254	2	0.4	0.9909	RIPEEQR
1114	decoy	547	4813	8302	470.238	2	24.8	0.9907	TGSSGLTTCL
1115	target	547	7639	3849	375.228	2	25.0	0.9907	VFQLSR
1116	target	547	3878	7099	456.262	3	1.7	0.9904	VAPSLSAPADIAVR
1117	decoy	548	475	10352	691.389	2	24.7	0.9904	DLIAKGFLASAFE
1118	target	548	8235	12314	768.417	2	-24.9	0.9901	APVVLAPAPAMVVPFG
1119	target	548	8732	3594	363.876	3	-18.1	0.9899	VAEAMSLLKK
1120	target	548	7069	3727	536.773	2	0.9	0.9897	AAAPGSTAAEAR
1121	target	548	2153	10319	504.766	2	-23.4	0.9897	PQTSILAHAA
1122	decoy	549	3760	7435	788.057	3	-24.8	0.9897	ALSLCESMEQLLFLPEVRNAV
1123	decoy	550	1162	9056	474.282	2	-24.0	0.9895	RAAIIFRT
1124	target	550	3391	8497	518.295	2	0.1	0.9894	LAEYASLLR
1125	target	550	1137	8373	410.241	2	24.9	0.9893	IAPFCIR
1126	decoy	551	694	3595	415.226	3	-1.2	0.9888	LAQAELVESQR
1127	target	551	7347	3428	469.752	2	2.9	0.9886	FSSAASLQK
1128	target	551	2904	10787	631.378	2	24.8	0.9886	SVLVMSKTGVGLA
1129	decoy	552	6339	13949	617.328	3	-24.5	0.9879	NLQIALMCIRLYVSGR
1130	target	552	9066	2941	422.735	2	23.6	0.9876	VGGAQWAR
1131	target	552	6413	7110	595.831	2	24.5	0.9874	SLAAAIESSVAAT
1132	target	552	5201	3386	408.238	2	23.0	0.9874	DLVALVDA
1133	decoy	553	7093	8797	515.816	2	24.1	0.9871	RLPRVMMK
1134	target	553	7660	6752	507.302	2	24.0	0.9869	AVEAGQVAIR
1135	target	553	9086	6837	434.776	2	-24.5	0.9867	VIIIPKW
1136	decoy	554	1327	11001	917.953	2	-24.8	0.9864	DGVDANLLLELSDYAVK
1137	target	554	3283	7777	350.710	2	21.7	0.9864	AGQIGVVG
1138	decoy	555	504	3680	393.762	2	24.9	0.9863	IWAKLR
1139	decoy	556	7338	4222	395.208	2	-24.7	0.9862	EIIMQR
1140	decoy	557	1067	6382	681.341	2	-23.1	0.9857	DPVDQDLIRYK
1141	target	557	3592	7557	585.785	2	24.7	0.9857	FTSEGMTELVG
1142	decoy	558	8654	9988	760.397	3	24.8	0.9857	VVSRRDLVREEMDEGGEFR
1143	decoy	559	2658	10153	915.444	2	-24.8	0.9855	RLLDCPEAPGAFPYPAI
1144	decoy	560	7392	8495	452.278	2	24.9	0.9852	RSSIATLGV
1145	target	560	1083	5360	416.233	2	23.0	0.9851	VSPEMLR
1146	target	560	2629	9091	656.370	2	-24.2	0.9851	LLANQGVKIENL
1147	decoy	561	2424	8188	494.769	2	0.5	0.9845	ELLTEEVR
1148	target	561	2497	6291	359.226	2	22.9	0.9845	WLSIAK
1149	decoy	562	7316	4830	422.238	2	-22.3	0.9841	LAAKGMPR
1150	decoy	563	9202	3225	402.202	2	-24.7	0.9839	ISNWGAR
1151	target	563	5454	4369	478.785	2	-0.7	0.9836	LLAARGEAR
1152	target	563	2523	8624	498.814	2	-0.2	0.9836	VALAPLSIGR
1153	decoy	564	7527	9518	687.870	2	-6.1	0.9834	AVLGSLEIANRMT
1154	decoy	565	4821	7288	434.766	2	-0.9	0.9832	LDVVVPAR
1155	decoy	566	2272	4357	566.778	2	-0.0	0.9823	ISEAASADAANL
1156	target	566	5932	3041	398.195	2	-24.5	0.9821	GHHAFAR
1157	decoy	567	3313	9843	556.795	2	-24.3	0.9821	ALSIHPSPPPP
1158	decoy	568	3166	6299	435.773	2	-23.8	0.9821	KIIMIPR
1159	target	568	7116	8727	515.801	2	-21.5	0.9820	RPLGVVSFR
1160	decoy	569	8012	5876	523.781	2	-1.0	0.9818	AAAIDCISVIA
1161	target	569	4175	10641	775.897	2	-23.1	0.9817	DVLSCVSAFARRAR
1162	target	569	3584	7522	874.444	2	-24.4	0.9816	VEAEATIEDGKGILFR
1163	decoy	570	7894	5674	404.221	2	-24.2	0.9816	FMQLLR
1164	target	570	7843	3419	363.517	3	-24.3	0.9815	QPWWKSTR
1165	decoy	571	1855	6559	530.830	2	24.9	0.9814	LAPRTYLAR
1166	decoy	572	7526	4731	401.725	2	24.6	0.9810	GCLPKER
1167	target	572	6934	9596	630.344	2	23.3	0.9807	STEDVLWSLPL
1168	decoy	573	767	7427	807.935	2	22.8	0.9805	SLTICSYAVLPFMGI
1169	target	573	5134	8900	978.542	2	-24.8	0.9801	SQVVAGLAALQRGVRFQR
1170	target	573	5783	6387	769.367	2	-24.8	0.9798	YSDQRVWEVLDK
1171	decoy	574	4699	5789	500.291	2	-20.3	0.9798	SKPTAAGVLR
1172	target	574	7405	6571	632.805	2	24.0	0.9798	ELETMEVERE
1173	decoy	575	3246	8445	450.288	2	0.6	0.9792	SLGGLALLR
1174	decoy	576	5933	9525	616.856	2	24.5	0.9791	AFAINEGNLKR
1175	target	576	8309	7580	414.270	2	23.9	0.9790	VIAFHLK
1176	decoy	577	5626	12007	897.142	3	24.9	0.9790	LTSQPAGFEAWFHIKDLECNAAKI
1177	target	577	3797	12327	702.033	3	23.6	0.9789	MLLWEVLWTHYLSEHF
1178	target	577	6655	4876	507.272	2	-23.1	0.9786	RAPTADARR
1179	target	577	7105	4227	394.218	2	-23.5	0.9785	IEAWLR
1180	decoy	578	2982	7532	464.303	2	1.0	0.9782	LLVSIVAGR
1181	target	578	5568	5748	482.742	2	-23.6	0.9781	VEAFLEEK
1182	decoy	579	5491	9015	700.870	2	-23.7	0.9780	ELIAAAQSWQKR
1183	decoy	580	8248	3330	438.230	2	-20.5	0.9779	SLASRGER
1184	target	580	622	7895	653.835	2	24.0	0.9776	VIDGLWETTSW
1185	decoy	581	727	4244	496.257	2	0.3	0.9774	DTAVSELTR
1186	decoy	582	5973	5747	465.250	2	-25.0	0.9773	LNGNAAKNK
1187	target	582	4609	3290	544.279	2	22.9	0.9773	AEVEGAVADVGA
1188	target	582	722	6788	588.309	2	-25.0	0.9765	SSSIRWRQR
1189	decoy	583	2488	3943	501.295	2	19.6	0.9764	AGILTVASAAAG
1190	target	583	725	5832	517.781	2	-23.1	0.9761	LLYHFVSR
1191	target	583	4728	4891	414.768	2	-1.7	0.9760	LGELLKR
1192	target	583	1304	9698	1034.015	2	23.5	0.9752	NFTQMCDVPGRALVRDSSA
1193	decoy	584	6907	8704	558.811	2	-0.2	0.9750	VSLEGELLEK
1194	decoy	585	5484	4441	398.545	3	24.5	0.9742	NEDRYEVIR
1195	decoy	586	4044	5811	615.832	2	-24.8	0.9742	LLVTMNTRPSV
1196	decoy	587	9255	9549	649.888	2	15.1	0.9741	IASLDIPMAIVR
1197	target	587	3856	11318	957.465	3	-25.0	0.9736	RRPKHKDQHGRSHNPPGAHNHNHR
1198	decoy	588	7965	10937	631.380	2	24.0	0.9732	SVLRLASASTTR
1199	target	588	1320	3338	364.700	2	23.8	0.9732	LPMPDR
1200	decoy	589	1037	5948	775.899	2	-24.7	0.9729	LLELGIRQAQDAHS
1201	target	589	4754	7796	529.807	2	24.0	0.9727	AQTRAAERR
1202	decoy	590	5693	8377	528.818	2	-0.4	0.9727	VASLIIDNIV
1203	decoy	591	7545	2884	431.708	2	-21.8	0.9726	VVSDSAER
1204	decoy	592	483	7190	487.271	2	22.6	0.9723	EQLSLPRM
1205	decoy	593	3730	9716	876.957	2	-24.9	0.9722	YRALLGGYDVKADRR
1206	decoy	594	1001	8715	858.909	2	-24.5	0.9720	DILSWPAAIDLESLCA
1207	target	594	1230	9464	522.809	2	-9.9	0.9714	VGLPGGYLLR
1208	target	594	8713	2986	414.738	2	-0.0	0.9714	LADPTRR
1209	target	594	8265	4901	482.586	3	-10.9	0.9706	REATAEEEAKIAK
1210	decoy	595	9034	6490	388.552	3	24.5	0.9705	YMKPEGGLLGV
1211	decoy	596	8237	8575	452.766	2	0.1	0.9705	ALGVFELR
1212	decoy	597	4912	6375	373.233	2	19.0	0.9701	SVASLLVG
1213	target	597	3179	7857	543.806	2	0.5	0.9699	ALLALEAEEK
1214	decoy	598	5947	11576	749.942	2	24.6	0.9698	LPRLLKCVTVGGDQ
1215	target	598	7137	9581	584.813	2	24.9	0.9695	TLLAWMLFAC
1216	decoy	599	6833	9780	904.462	2	25.0	0.9695	ANLDLTPMNMGLDFQK
1217	decoy	600	1485	9483	699.405	2	24.8	0.9692	ELVKGCKRRPDP
1218	target	600	4721	10176	516.316	2	-24.5	0.9688	ILGAITFLLA
1219	decoy	601	9214	5342	437.555	3	-0.3	0.9685	DPALEHMTGLAR
1220	decoy	602	5442	7041	732.833	2	-24.0	0.9681	DKEACTSCKRIPN
1221	target	602	5651	6755	785.909	2	-23.6	0.9679	LAGALAAPPATGIEFTA
1222	target	602	3088	3512	646.817	2	23.7	0.9678	ASSIVGNDSASEVG
1223	decoy	603	5318	9085	621.378	2	1.4	0.9678	LAAIGSASLVAVIG
1224	target	603	7882	5165	419.752	2	22.8	0.9676	HAQLLEK
1225	target	603	335	4313	612.796	2	24.0	0.9672	DCPSNLTYLAQ
1226	decoy	604	6686	7531	756.848	2	-24.9	0.9660	FLDELTELWFAE
1227	target	604	6661	8980	737.831	2	-24.5	0.9659	DLEEGKGEGIVAEE
1228	target	604	863	11467	736.887	2	24.8	0.9659	PEILVPACGSSALSE
1229	target	604	2335	12643	720.392	2	-24.0	0.9657	DILDAGKPAAELVK
1230	target	604	5352	9226	712.857	2	24.5	0.9655	DLNFDKLMAEAGT
1231	target	604	869	6301	648.862	2	-24.9	0.9654	LRPSPAGRLRSS
1232	decoy	605	3466	11906	627.858	2	-24.9	0.9650	RAAGGANLLAGKR
1233	decoy	606	9073	3238	380.203	2	22.4	0.9645	IPCEAAR
1234	target	606	5196	4134	451.754	2	-22.0	0.9645	PGKVFAAGR
1235	decoy	607	1912	5123	564.288	2	25.0	0.9644	AWGCPVPNQR
1236	target	607	2872	12220	776.933	2	-24.5	0.9642	LPPLHHHPPVRPR
1237	decoy	608	3161	3616	373.722	2	24.7	0.9640	VGLWGSK
1238	target	608	8583	8050	556.340	2	24.4	0.9638	LLSLELPGNR
1239	target	608	5049	4094	493.766	2	10.4	0.9636	LEQEGLAGVA
1240	target	608	8070	3495	379.213	2	23.2	0.9635	LAPTCPR
1241	target	608	4778	9210	767.896	2	-24.8	0.9633	DVLERVKEQYQK
1242	target	608	2202	4883	350.720	2	23.6	0.9631	ILVCPR
1243	target	608	7851	7442	549.331	2	-22.7	0.9626	ALLQLRDLR
1244	decoy	609	2979	4015	511.764	2	-23.6	0.9624	LGNLRACLY
1245	decoy	610	3836	6098	486.272	2	-20.6	0.9622	VLSLAAPFGP
1246	decoy	611	3851	11972	547.306	2	25.0	0.9620	ESESIILFGV
1247	decoy	612	3552	9439	429.774	2	0.5	0.9617	VSASLLLR
1248	target	612	4299	7109	482.753	2	24.1	0.9616	ERVLETMS
1249	target	612	4794	3161	410.196	2	-22.5	0.9614	CLGEIER
1250	target	612	8370	11600	467.624	3	23.9	0.9613	RRHSPVSLVPPR
1251	decoy	613	422	8289	850.462	2	-24.7	0.9613	IALANSELSLLATDLR
1252	target	613	5638	6023	607.360	2	-1.8	0.9613	VLDVLEILGSR
1253	decoy	614	839	9678	551.603	3	-24.3	0.9611	RNPTSDLTPEPNGVR
1254	target	614	2962	7642	558.302	2	1.5	0.9611	DLIVEDGQVK
1255	decoy	615	908	4919	537.765	2	0.8	0.9610	PAGFSVDPER
1256	target	615	2280	9608	905.496	2	25.0	0.9610	VAAVVLDPATHYRHNF
1257	decoy	616	4115	6009	393.745	2	-0.5	0.9607	AGLVGTLR
1258	decoy	617	6709	3188	365.732	2	-0.2	0.9605	VSLKGAR
1259	decoy	618	7987	3112	464.748	2	24.6	0.9598	RLEDHMK
1260	target	618	1118	3007	480.732	2	20.6	0.9595	SSEAGPAGER
1261	decoy	619	1553	7987	501.773	2	-24.4	0.9593	FVPGLLSNVG
1262	target	619	5794	10555	920.956	2	-23.9	0.9591	DVTAALEEVICKEHGVK
1263	decoy	620	6331	3830	396.207	2	24.6	0.9590	AMYPGPR
1264	target	620	5862	5025	426.218	2	-23.2	0.9588	GGHGAPLSR
1265	target	620	827	10083	900.439	2	24.3	0.9587	MGGAPAVGEAAAFPEQEPA
1266	decoy	621	6182	12278	921.946	2	-24.7	0.9585	DRSTLLNGTGGGDNPLKAG
1267	decoy	622	1050	2927	523.759	2	-22.0	0.9583	RDKDAAQSR
1268	target	622	2231	7868	500.612	3	2.8	0.9583	ELSVEADRAGALIR
1269	target	622	8658	12970	529.328	2	24.8	0.9580	SPAAGKKSRR
1270	decoy	623	4126	8443	544.316	2	-25.0	0.9579	LGLTEKWLK
1271	decoy	624	2388	3451	366.206	2	0.1	0.9576	VAAIDSR
1272	target	624	2725	8848	1033.013	2	-24.7	0.9570	LPGSRGFTDTQSHHVAARK
1273	decoy	625	822	12271	987.182	3	24.4	0.9566	DYILLYDGWRKGDRDTGLLNKMMW
1274	target	625	7310	4386	486.257	2	-21.5	0.9563	EEARPLTR
1275	decoy	626	7916	4445	631.308	2	-24.1	0.9562	TASLDVVQGSER
1276	decoy	627	2976	4579	414.745	2	-23.5	0.9561	LLPNMLK
1277	target	627	8769	8428	522.302	2	-0.7	0.9561	DLVLDEVIK
1278	target	627	5040	7341	527.316	2	25.0	0.9557	LAACKHALAR
1279	decoy	628	3719	11525	644.365	2	-24.2	0.9555	LIHRLTDIVAH
1280	decoy	629	3635	8956	583.861	2	21.9	0.9546	ALLGALVPQER
1281	target	629	1972	4849	417.231	2	23.6	0.9545	VTESELR
1282	decoy	630	1777	10771	560.339	2	23.4	0.9544	DIAFLLAPFI
1283	decoy	631	5792	10731	703.908	2	24.7	0.9544	KINSQFLKDSAR
1284	target	631	6423	9855	864.439	2	-23.5	0.9542	PAAAAAETAEGKVLVCAR
1285	decoy	632	4424	6705	754.334	2	-24.9	0.9541	DECPIPEYDLSVK
1286	decoy	633	8725	13212	507.315	2	24.9	0.9534	EIPILVSSR
1287	decoy	634	2838	8307	773.051	3	2.5	0.9532	SEGSALLADMGDLEVLVANQER
1288	decoy	635	6337	11207	845.518	2	-20.6	0.9532	IALPAVVAAVLAEAILR
1289	decoy	636	6054	11446	879.769	3	24.0	0.9518	LKDSGSIASTEQESDGVGMDNLEVR
1290	target	636	6699	6163	357.728	2	23.9	0.9517	IIPCIR
1291	decoy	637	7995	3392	436.271	2	23.4	0.9517	WVGIIAGR
1292	target	637	3844	10990	629.827	2	24.2	0.9517	VDWALAQRGDAG
1293	decoy	638	810	9426	467.772	2	0.9	0.9515	DAILFSLR
1294	target	638	8391	7474	478.769	2	0.6	0.9509	LLEEDLPK
1295	decoy	639	4009	6611	708.028	3	1.2	0.9509	LELSQFDKAVMMPETQVR
1296	target	639	4113	11870	805.109	3	23.5	0.9507	VVSLPDERSAGGATLLSDIEDLR
1297	decoy	640	2743	10328	1024.041	2	24.4	0.9505	YDVPYKPIVTFMALQDF
1298	target	640	6380	5356	655.828	2	-0.1	0.9502	GRFEDAFELAR
1299	decoy	641	776	8538	455.790	2	19.8	0.9499	VIPCPIIR
1300	target	641	4938	5344	468.748	2	-0.2	0.9497	SFGTKPGSR
1301	target	641	3519	6633	703.860	2	2.5	0.9491	VAQAVAELPSYCR
1302	decoy	642	1634	9975	544.311	3	3.1	0.9491	PAAAAAAGGHKLANALAR
1303	target	642	4411	5678	747.340	2	-24.9	0.9491	DLECFKQHFDVL
1304	decoy	643	2020	7414	425.231	3	-24.5	0.9486	ALMARPQPVYK
1305	decoy	644	3125	7132	422.748	2	0.3	0.9485	SLLENLR
1306	decoy	645	8068	5626	423.710	2	-23.1	0.9481	ITAGEAER
1307	target	645	6626	6335	429.734	2	-21.9	0.9481	GAGGRALEK
1308	decoy	646	8514	3567	617.284	2	24.6	0.9480	ELEAPSCLDEQ
1309	decoy	647	290	3014	381.194	2	-22.7	0.9478	EALMAAR
1310	decoy	648	4741	7986	425.231	3	-24.3	0.9478	VTWLALVCNVR
1311	decoy	649	3320	8945	494.777	2	-0.1	0.9477	FLPDILRD
1312	decoy	650	7134	11768	960.485	2	-25.0	0.9472	QHIRQRAPSEVCSRPR
1313	decoy	651	3732	3439	437.717	2	-21.6	0.9470	VEACPSLR
1314	target	651	8123	5573	715.367	2	-24.5	0.9466	GREDLTRGQNRK
1315	decoy	652	7103	8243	471.784	2	-1.2	0.9462	LTLEPITR
1316	target	652	4853	11752	863.485	2	24.8	0.9462	LASGCPILIAEVGEPTR
1317	decoy	653	1611	8599	577.795	2	-1.2	0.9461	LADEVYAAFR
1318	target	653	3037	4656	394.728	2	25.0	0.9460	ISYHLVG
1319	decoy	654	4537	3162	423.718	2	-22.9	0.9457	WAAETLR
1320	decoy	655	220	13143	762.775	3	25.0	0.9452	LLIMIRPAPKVGESQTFADLS
1321	decoy	656	8275	9086	736.431	2	-23.7	0.9447	TLISAFALKPAVAVA
1322	target	656	7992	6693	581.840	2	-0.5	0.9440	LPPPFPKNPR
1323	target	656	1676	3150	546.753	2	-16.8	0.9440	DLVEDSSATR
1324	decoy	657	2370	13646	749.088	3	24.4	0.9439	RVGVFHWSHVPAGAERRRQ
1325	target	657	316	4170	514.252	2	-19.5	0.9439	PQAADDALAR
1326	target	657	3482	7054	559.940	3	-1.9	0.9436	AQQYSGLPVVDEESR
1327	decoy	658	6938	3900	573.291	2	-21.3	0.9436	LDEREKPMK
1328	target	658	8715	10302	510.306	2	24.2	0.9435	DLSVITKML
1329	target	658	443	9321	755.953	2	-4.5	0.9435	DVGQVLAITGLLRR
1330	decoy	659	4901	7798	518.774	2	24.0	0.9434	MKDCLTLAAA
1331	decoy	660	2791	6000	615.358	2	24.7	0.9433	PMSVVSLGRRAG
1332	target	660	3198	7166	434.733	2	-23.2	0.9428	FGIRYGR
1333	decoy	661	8674	6453	530.794	2	-23.8	0.9428	WALYPRVR
1334	target	661	4260	7703	501.285	2	21.1	0.9428	GITLLHNFS
1335	target	661	8622	12925	819.469	2	-24.8	0.9426	FVALMGLVSAIYLLK
1336	decoy	662	957	8042	678.872	2	-0.0	0.9423	VDQPLLTSVKAEG
1337	target	662	1996	7684	507.238	2	-24.7	0.9422	DVDVYQFK
1338	target	662	7004	4377	438.746	2	-22.4	0.9419	ISETLSKV
1339	target	662	8788	2633	1270.091	3	24.7	0.9415	DRPPCVPALVRLLRAFLRKIPNELNQEGRLPNI
1340	decoy	663	7686	3459	408.749	2	-23.9	0.9415	TWLKLR
1341	target	663	6875	5438	365.708	2	23.1	0.9410	PCLEIR
1342	target	663	1761	5737	550.833	2	24.2	0.9410	ALTGWGRRAL
1343	target	663	5842	6588	532.772	2	23.8	0.9407	LTACMALGDAV
1344	decoy	664	5236	5622	607.329	2	-2.4	0.9405	VDNLPTVTQAR
1345	target	664	7424	11158	885.989	2	22.2	0.9402	YFAEKDPLLAKSEFL
1346	target	664	6798	5121	437.237	2	24.4	0.9400	ALWAAADVG
1347	target	664	5475	5060	470.764	2	-0.7	0.9399	QPEVQARL
1348	target	664	281	4920	695.348	2	-24.7	0.9399	LNTICAAGLCGVAIA
1349	decoy	665	7395	4795	398.239	2	-1.5	0.9398	ILAPPER
1350	target	665	6215	10988	908.480	2	-23.4	0.9398	TYIILAAHVWRCVSLA
1351	target	665	5924	10027	526.840	2	1.2	0.9396	AVALVLPQ(Deamidated)LK	>tr|A0A3L6S9K4|A0A3L6S9K4_PANMI Glyceraldehyde-3-p
1352	target	665	3478	10216	1023.550	2	23.8	0.9395	MDMLFNGMKRARSYVVK
1353	target	665	7886	5807	607.822	2	-0.5	0.9395	VSLGSPDIVDGR
1354	target	665	1924	7075	486.285	2	0.3	0.9390	QQVGASLLR
1355	target	665	4770	5918	521.322	2	-5.0	0.9389	EIAGKLLAAR
1356	target	665	768	6240	564.785	2	24.6	0.9387	AVEGFYEWK
1357	decoy	666	4931	12034	633.808	2	-24.4	0.9385	ACKATLIPAYSE
1358	decoy	667	6825	4040	632.795	2	-24.5	0.9384	LVACDMNSKQR
1359	target	667	5367	2705	500.270	2	24.7	0.9383	RQRDGDPR
1360	decoy	668	6597	5705	429.754	2	-21.3	0.9382	LSLWALR
1361	decoy	669	7990	7120	677.835	2	-24.9	0.9382	GQSALYSSTVVRS
1362	target	669	9232	3008	398.707	2	-23.4	0.9381	PCARPPR
1363	target	669	4187	11017	728.036	3	0.3	0.9381	VSFVAFSEAHGKDTAAEIFR
1364	decoy	670	3134	11804	836.811	3	-25.0	0.9378	VQEVSPYSLLLVDVPNRLLLLK
1365	decoy	671	8846	7010	410.709	2	23.3	0.9378	AWMAWR
1366	decoy	672	8803	6458	377.892	3	-23.0	0.9377	GLKLGLFLDR
1367	target	672	6570	6853	753.379	2	4.5	0.9377	IEETEDEKKTAGR
1368	target	672	1824	8516	830.477	2	23.9	0.9377	LLAQALGEAATADLFR
1369	decoy	673	4996	12368	1035.521	2	24.8	0.9376	DPGEIVAPASIGLEQEQWM
1370	target	673	6461	7861	424.254	3	-0.7	0.9374	GLTIKEAAGAARL
1371	decoy	674	4999	4632	429.246	2	-0.1	0.9373	AGIAQLER
1372	decoy	675	1090	8058	499.951	3	0.7	0.9370	VAEPKVETRQNVK
1373	target	675	3412	11923	879.767	3	24.8	0.9369	YHLGTGTWSRPMDGCITTGPVFGPS
1374	target	675	2770	8716	599.833	2	2.5	0.9368	IEDLPTDVLAL
1375	decoy	676	2323	5300	406.748	2	0.7	0.9366	IEGVLGPK
1376	decoy	677	9004	9647	776.422	2	-24.8	0.9365	LLFYIAAILFCHK
1377	decoy	678	5272	8295	619.878	2	24.9	0.9364	VLATVFFFVVP
1378	decoy	679	832	4533	562.804	2	-24.7	0.9364	DHVVKGRRAS
1379	target	679	701	12856	825.490	3	24.8	0.9364	FVLKEEKQRTLLQLQWKVMG
1380	decoy	680	6058	5351	450.250	2	-22.8	0.9361	GGVVICPVR
1381	target	680	4625	8852	796.895	2	-24.6	0.9356	DFVKWWALNKAQS
1382	decoy	681	5600	5230	469.727	2	-24.5	0.9356	NKSEFSAR
1383	decoy	682	4198	7252	478.276	2	-0.2	0.9353	LEGLGELPK
1384	decoy	683	2154	9469	387.250	2	-0.3	0.9352	GLVPFLK
1385	target	683	4997	6192	771.380	2	-24.0	0.9350	LLEFEDLSWKYV
1386	decoy	684	7646	7430	604.321	2	2.8	0.9346	KEEIDTLGFR
1387	decoy	685	6809	7931	529.790	2	24.9	0.9346	VPDSTELAAR
1388	decoy	686	7033	2944	415.737	2	-22.8	0.9345	VTGREIR
1389	decoy	687	6708	7644	717.836	2	-22.2	0.9340	ELPGELPSHNGER
1390	target	687	4588	7543	531.801	2	1.0	0.9340	VAAFDALVTR
1391	target	687	2501	11325	572.359	3	25.0	0.9340	LYVGSAASNRILPLLK
1392	target	687	7922	6622	415.236	2	15.9	0.9339	NAAADVLR
1393	target	687	4392	4814	388.724	2	-1.8	0.9334	FANAVVR
1394	target	687	6572	4260	506.728	2	24.3	0.9334	ADESSSSMAK
1395	decoy	688	6217	9811	719.387	2	24.9	0.9333	LSFAWVCRGTAAVG
1396	target	688	5838	8858	476.760	2	22.7	0.9332	SVFGMAGVGK
1397	target	688	2577	8175	880.484	2	-24.5	0.9328	TVTVPKVAGHRGREPR
1398	decoy	689	867	6910	497.290	2	-0.8	0.9327	LLLYSQTR
1399	decoy	690	5412	12178	411.278	2	-0.6	0.9323	PLGVLPLI
1400	target	690	8805	10280	797.983	2	-24.6	0.9323	AANALLRRLLRART
1401	decoy	691	6032	4392	445.743	2	24.5	0.9321	DLSIESAR
1402	decoy	692	6316	9223	690.878	2	24.1	0.9320	HNQSAGKGLCPIR
1403	target	692	1842	7377	785.429	2	24.7	0.9314	LLSAFRLCSACLSVS
1404	decoy	693	3863	5627	541.777	2	-0.8	0.9314	LESLQSYSR
1405	decoy	694	6340	8240	513.766	2	24.3	0.9312	AFQRGEYVG
1406	target	694	2538	11374	754.460	2	23.0	0.9310	LAGVLSFWAFLRK
1407	target	694	3924	7896	600.341	2	0.8	0.9308	EGRLDDLLLR
1408	decoy	695	1387	6091	500.744	2	23.1	0.9305	TAGEAQPPTE
1409	target	695	5479	10014	773.420	3	0.1	0.9303	LTDFPRANTMLRTLWVDLR
1410	decoy	696	5542	7484	589.311	2	-24.3	0.9302	TARQIQFSAR
1411	decoy	697	3028	12797	762.762	3	-24.9	0.9301	LHLLAAEREVQIAVINIQQK
1412	target	697	6760	11864	999.491	3	24.5	0.9298	AVNYDYYYDDELRYTRFKSPFDR
1413	target	697	4959	3912	458.245	2	-21.1	0.9298	VVARADER
1414	target	697	5575	4487	365.217	2	1.7	0.9298	VLDGGIR
1415	target	697	4790	6011	497.800	2	-0.3	0.9295	TVTIKASFK
1416	decoy	698	5055	9731	816.426	2	-24.5	0.9292	LAANDAFRTRARNR
1417	decoy	699	3980	4770	584.780	2	25.0	0.9290	AQRPCACYTGV
1418	decoy	700	7173	5445	453.761	2	-1.1	0.9287	RSIVFER
1419	target	700	5027	7964	404.255	3	23.1	0.9286	MPKGIPVATIAI
1420	target	700	6855	13231	628.678	3	24.5	0.9283	DKAKVGYYVGVDIAEGSI
1421	decoy	701	3572	3634	432.719	2	23.8	0.9282	VELQFDGG
1422	target	701	9019	11562	772.937	2	-0.8	0.9280	IPGVIAASSFDGKIGI
1423	decoy	702	269	7966	696.381	2	-2.5	0.9280	LGAAQAVHMGPLRA
1424	target	702	6541	5891	394.237	2	-1.1	0.9276	LSELGLR
1425	decoy	703	4114	3708	428.215	2	22.7	0.9270	TLSFECR
1426	decoy	704	9044	11299	771.908	2	24.9	0.9265	VTMARRCAYCKIQ
1427	target	704	472	10692	928.432	2	-24.4	0.9262	SPTWLMHMVVCDPLAR
1428	target	704	5625	4365	514.251	2	24.0	0.9261	YMCISSAPR
1429	target	704	3032	9098	638.842	2	-1.7	0.9260	LPSLASIFSDNI
1430	decoy	705	5852	9205	596.838	2	-24.5	0.9259	KMLRGLATFR
1431	target	705	4746	11399	531.855	2	23.7	0.9254	LPPTPRLLR
1432	target	705	5597	9929	628.383	2	-24.6	0.9254	LLHLKYISLR
1433	target	705	1588	6237	405.546	3	24.9	0.9251	ETTYVGFIVDA
1434	decoy	706	1350	2980	408.732	2	-1.8	0.9251	VDALDKR
1435	target	706	4823	5551	416.232	2	-22.7	0.9251	LMLDIAR
1436	target	706	3383	2620	1471.486	2	-24.7	0.9246	DNDDFEADFEDFEDCSSEEEVDFGH
1437	decoy	707	237	4639	530.784	2	24.7	0.9246	GLELAEGQML
1438	target	707	5366	5197	551.833	2	0.7	0.9246	SIQKSLLSAR
1439	target	707	448	7650	505.615	3	-24.4	0.9245	SRLGERLPFARGR
1440	decoy	708	8723	8361	738.432	2	20.9	0.9242	DAKYPVCRRLVR
1441	decoy	709	5907	7585	500.787	2	-23.5	0.9240	ALDGRVTLR
1442	decoy	710	6277	4205	450.237	2	-24.8	0.9240	QHMSKLR
1443	target	710	3267	7815	600.872	2	1.1	0.9240	ILLYQKPTPK
1444	decoy	711	2750	3712	512.256	3	4.6	0.9236	AAEDDSKGASRVGSGK
1445	decoy	712	6718	7221	464.766	2	0.3	0.9235	VIEPFPAR
1446	decoy	713	4002	8074	811.914	2	24.4	0.9231	DPVYIRCITAMGFH
1447	decoy	714	7457	4335	438.736	2	-24.5	0.9230	VESVKIMA
1448	target	714	1967	13794	748.755	3	24.5	0.9229	TCFFGGLQTFAIGIITRRDK
1449	target	714	8848	3651	414.715	2	25.0	0.9227	CPELPNR
1450	decoy	715	2248	5955	450.755	2	-22.9	0.9222	MPVLEALK
1451	decoy	716	171	9924	716.913	2	-23.4	0.9209	SLGVPVHGLGVIATL
1452	target	716	2892	11408	720.392	2	-24.0	0.9207	DILDAGKPAAELVK
1453	target	716	4829	12275	690.679	3	-24.0	0.9204	FALLSESCIPLYNFPTVR
1454	decoy	717	5559	7621	488.286	2	-0.7	0.9200	VLVGSMLTR
1455	decoy	718	6314	5558	559.310	2	24.7	0.9200	LEEAKGERVS
1456	decoy	719	7689	10780	599.967	3	-24.3	0.9198	DIYRFLFQTDNRLP
1457	target	719	3483	9936	648.893	2	0.3	0.9196	LGEVLTISVGIVP
1458	target	719	7631	4305	469.732	2	-21.2	0.9195	VLSVFCDR
1459	decoy	720	479	3848	400.753	2	-1.1	0.9195	KGVLLDR
1460	decoy	721	1846	12374	560.774	2	-23.7	0.9194	DVCSLERVTV
1461	decoy	722	1621	6902	614.357	2	24.6	0.9192	GPMKAPIGKSLE
1462	decoy	723	4247	8018	493.815	2	-0.8	0.9190	LTALLLKSQ
1463	target	723	3841	7808	582.818	2	-24.4	0.9187	RCLVYELIR
1464	decoy	724	681	2996	440.735	2	-22.2	0.9186	RLCVYAR
1465	target	724	7054	5816	480.273	2	25.0	0.9182	LEAGELATR
1466	decoy	725	5703	8942	479.303	2	-0.1	0.9182	LGVVSVSALI
1467	decoy	726	8122	3293	435.205	2	24.6	0.9181	TYAQGCAGV
1468	decoy	727	1662	7910	631.791	2	-24.7	0.9178	FTEDAKNYKF
1469	target	727	6935	4301	581.825	2	-0.0	0.9178	SKGLSLDVSTR
1470	decoy	728	7772	7995	637.344	2	-23.4	0.9177	ALDSVATKIREA
1471	decoy	729	7287	9236	1046.012	2	-24.9	0.9177	TPATVSLNSGSEVDSTIRTR
1472	target	729	7666	3012	423.712	2	-23.5	0.9176	ELWEAAK
1473	decoy	730	5775	7186	693.369	2	-24.3	0.9174	ELSTRAPAWRAK
1474	decoy	731	4434	7841	695.835	2	-24.8	0.9174	DSLWRILADTSN
1475	decoy	732	6682	3803	431.237	2	-22.7	0.9171	ALSVCGIAK
1476	target	732	3873	3311	431.201	2	-0.3	0.9171	AEDLEER
1477	decoy	733	9028	8214	698.906	2	23.1	0.9159	QPVLYPQLWPR
1478	target	733	8141	3569	434.753	2	-22.6	0.9153	HLAKMLR
1479	target	733	7345	12600	923.784	3	24.5	0.9153	NLESLQFSNKDDYWSFHWEAPR
1480	target	733	5905	8345	801.369	2	-24.5	0.9152	DRTPVDRCVSASPAQ
1481	target	733	3759	5642	351.231	2	-1.6	0.9148	LSLVAAK
1482	decoy	734	3230	4132	506.730	2	-17.6	0.9147	YGSSLSGEGR
1483	decoy	735	3893	12410	599.371	2	-24.8	0.9146	LMLLVKLLTGP
1484	target	735	6031	6194	394.231	2	-22.3	0.9145	LEVWIK
1485	target	735	4616	8120	466.747	2	-23.4	0.9144	WVVLELSS
1486	decoy	736	8843	7209	677.369	2	-21.9	0.9143	KANAPGKAERQIA
1487	target	736	276	9958	513.303	2	0.3	0.9143	LDPVIEALR
1488	target	736	6455	3790	351.211	2	24.3	0.9143	WPSLAK
1489	decoy	737	6706	8923	588.302	2	23.5	0.9143	DDFRVIGPEQ
1490	decoy	738	933	8180	773.379	3	24.4	0.9142	GLDSDPATILAYLGPSDPNDASE
1491	target	738	1541	8737	637.872	2	24.4	0.9138	TLTEQALRKSQ
1492	decoy	739	3622	9868	612.864	2	1.1	0.9130	IAGIVLSPDGLGI
1493	decoy	740	285	4383	492.750	2	23.5	0.9124	TYEKELVC
1494	decoy	741	7731	9051	624.336	2	11.2	0.9123	ELTVLPEVYGAG
1495	decoy	742	3596	3630	396.883	3	-21.6	0.9117	TLAAKTLGERE
1496	target	742	2070	8603	780.714	3	24.7	0.9114	IPWIRTNGCVSLSASSNSSCSGN
1497	target	742	1556	2767	415.740	2	-24.0	0.9112	KCPKNIK
1498	decoy	743	4060	7440	653.300	2	-24.9	0.9112	LEGTEMSFHVR
1499	decoy	744	9282	8308	440.226	2	24.0	0.9108	DLEFAWV
1500	decoy	745	3674	9416	496.756	2	0.2	0.9101	DFAEELIR
1501	target	745	5314	11851	773.428	2	-24.9	0.9099	PRLLGTERFLTSR
1502	target	745	7333	3202	413.266	2	23.1	0.9097	RAGPGLVR
1503	target	745	3770	3548	558.791	2	19.6	0.9094	DLAAAEELER
1504	target	745	381	12785	916.137	3	24.1	0.9093	GHLLSKCVFAKQMLDCCNLPGEPSR
1505	target	745	503	6865	417.727	2	22.1	0.9093	VAMPGGFR
1506	decoy	746	8171	3506	472.780	2	0.4	0.9093	AVGEVKVSR
1507	decoy	747	4553	7164	437.227	2	-24.6	0.9093	GAGAEIDIK
1508	decoy	748	2536	13638	822.990	2	24.9	0.9086	FLISVRVFGSVRQH
1509	target	748	7897	6320	481.255	2	-23.6	0.9084	VICDSRLR
1510	decoy	749	254	6789	655.308	2	24.6	0.9083	DDLEAHTRDHT
1511	decoy	750	8174	11773	526.277	2	24.3	0.9081	GLHAEWLPE
1512	target	750	2615	11307	555.312	3	24.3	0.9080	ELQAIPYLSAAGFGAR
1513	decoy	751	3302	10155	729.920	2	24.1	0.9080	LVLSGGLPMETSVR
1514	decoy	752	6827	8258	421.245	2	0.8	0.9079	LGITYFK
1515	decoy	753	3861	7838	517.288	2	-24.2	0.9078	SLLVFVADIG
1516	decoy	754	1156	7665	466.266	3	-24.5	0.9078	IILANRHEFKR
1517	decoy	755	2540	6329	649.843	2	-24.8	0.9077	TYTALVYQIAR
1518	decoy	756	6722	5772	523.774	2	21.8	0.9076	ISALQTMEGP
1519	target	756	6856	2627	452.764	2	24.9	0.9076	SLKEVLDT
1520	decoy	757	1755	9222	440.226	2	24.3	0.9073	DIELWGF
1521	target	757	5840	12013	763.400	3	24.5	0.9071	QMLEQNELLRQGLQESSER
1522	decoy	758	3457	6602	773.397	2	3.9	0.9071	LNSALMTGQDRPSR
1523	target	758	5843	2715	458.253	2	-1.1	0.9071	LEEAARAR
1524	target	758	7240	5114	400.771	2	-1.9	0.9070	IASLLKR
1525	decoy	759	6029	5761	471.273	2	16.8	0.9070	VAAIPSMPR
1526	target	759	7335	6052	693.323	2	22.5	0.9070	SDADEWEHVAAR
1527	target	759	4357	13052	863.435	3	-24.2	0.9069	DRRKYHDDVSVMILILPFEEL
1528	decoy	760	19	7888	400.563	3	-0.8	0.9067	AAALNSAALELR
1529	target	760	204	10077	1101.970	2	-24.7	0.9067	GDMMVLMYPPAVFRELCCQ
1530	target	760	1974	3617	394.726	2	-21.9	0.9066	IAETRAK
1531	decoy	761	2591	7988	577.860	2	-0.7	0.9066	LAIVSLPEGKK
1532	target	761	2120	6146	442.744	2	21.3	0.9066	SAWAAGPPK
1533	decoy	762	1431	10517	640.901	2	24.4	0.9065	VLIAQMVIPIPS
1534	decoy	763	7412	9510	597.864	2	-0.2	0.9063	ALALPSISVPAR
1535	target	763	1291	5605	437.746	2	24.8	0.9056	EDVVSGIR
1536	decoy	764	3677	8084	401.244	3	2.6	0.9053	ILIKSSSTQPK
1537	decoy	765	432	8519	482.768	4	2.3	0.9052	RSKGTAQIVSAEDLDLPK
1538	target	765	7537	5450	467.588	3	-0.4	0.9049	ADPTRKEVESIR
1539	target	765	4975	7913	579.835	2	24.7	0.9048	PLKVVWAMGAS
1540	decoy	766	3534	11863	936.580	2	24.2	0.9045	PLLRFEKYAAPVRRR
1541	decoy	767	3831	12469	880.514	3	23.8	0.9044	DALRVANILEACAEAATVSLRALLR
1542	decoy	768	670	9670	687.852	2	-24.3	0.9042	LAVDTEDMVLLR
1543	decoy	769	8242	8958	655.991	3	24.2	0.9041	REGDENRAVYNRSDER
1544	decoy	770	3211	7845	548.828	2	23.7	0.9040	AQLAERRPVG
1545	decoy	771	4195	7371	411.711	2	24.0	0.9036	QCSVVMR
1546	target	771	3218	11767	779.412	2	-24.4	0.9036	TYTKLLWSRAYR
1547	decoy	772	5282	5415	520.796	2	24.3	0.9032	GGDVGRIPNR
1548	decoy	773	6051	3715	639.305	2	-24.6	0.9031	ELEAGMQLCKR
1549	decoy	774	3167	11322	799.428	2	-24.1	0.9022	MLVGVITDPPSSLLVG
1550	decoy	775	7065	4702	385.747	2	-1.1	0.9016	VINVAVR
1551	decoy	776	4538	12644	543.654	3	24.5	0.9015	LLNRKEIEQSDRK
1552	target	776	544	9728	538.809	2	0.8	0.9014	ATFQDLLLR
1553	target	776	2782	6054	615.808	2	24.6	0.9013	YSTQPFSKSW
1554	target	776	7880	10968	836.811	3	-24.1	0.9010	QLAPALAVGGALPAPALAVQVTRPAR
1555	decoy	777	203	8401	778.919	2	-24.7	0.9008	RLELVREMGAGLGR
1556	decoy	778	6352	4073	436.271	2	-2.1	0.9005	AAISAVALR
1557	decoy	779	1051	5614	475.735	2	23.3	0.9005	FEAMEARP
1558	target	779	8384	10086	513.303	2	0.3	0.9005	AEDLLIVPR
1559	target	779	1562	9007	698.369	2	-24.2	0.9002	ALGIHDYGPNILI
1560	target	779	1772	11193	640.333	3	-24.9	0.9002	PFADPAPAKSRCVLPPPR
1561	target	779	1043	10305	464.776	2	-0.6	0.9002	DALLLDLR
1562	target	779	2301	10268	603.313	3	24.8	0.9000	VMVQLLGAFPSHGEEGH
1563	decoy	780	4065	10823	616.355	2	24.8	0.8999	SILPLHEFYL
1564	target	780	5914	8139	615.342	2	-19.5	0.8998	MATLPLVQIMI
1565	decoy	781	658	3960	495.250	2	20.9	0.8997	TAECPLAER
1566	decoy	782	4007	5792	594.761	2	-24.0	0.8995	GDSPFHPFER
1567	target	782	4693	12926	933.487	2	24.4	0.8993	KDVTVFYDRCTLRYS
1568	decoy	783	8511	11929	581.691	3	23.8	0.8990	LVKAPILIQVSEYNR
1569	decoy	784	6120	5236	548.273	2	-21.5	0.8989	LLSQSCAFAR
1570	target	784	5356	7600	808.427	2	-23.5	0.8989	SLTCSVLSIHVSNKK
1571	target	784	2609	8067	506.308	2	0.0	0.8988	LLELLGPEK
1572	decoy	785	5261	4861	514.780	2	-20.3	0.8988	DLPALRSEK
1573	target	785	2567	10295	752.394	2	23.2	0.8986	AAVEAMDLSSAVPSR
1574	target	785	486	8273	495.292	2	-0.9	0.8985	SIPLFGTVR
1575	target	785	1581	8168	500.293	2	13.9	0.8983	MPQAAALGLK
1576	target	785	6822	10053	988.517	2	22.6	0.8982	SLALLCCIAVSNAAGDEAAAL
1577	target	785	3660	4648	587.806	2	0.1	0.8981	LAVAPPGSRCFG
1578	target	785	2189	6389	361.706	2	25.0	0.8974	PPFFSK
1579	decoy	786	1870	12520	974.168	3	24.8	0.8972	PPCKSAELRFGGTAEDTKIGPQDTSLCV
1580	target	786	3858	8431	672.882	2	-21.0	0.8972	LLSTAAAGGLITTR
1581	target	786	2073	7791	477.292	2	-1.0	0.8971	DAVLVPLAR
1582	target	786	2776	3192	430.725	2	-22.9	0.8971	VTWAVER
1583	target	786	1017	7022	740.892	2	-18.7	0.8969	LQTLFLNFEVEK
1584	decoy	787	2109	9786	641.359	2	24.7	0.8968	LLADDITVHRE
1585	target	787	5275	8128	422.239	2	-1.2	0.8964	DVIPFPR
1586	decoy	788	3698	3267	398.699	2	-24.3	0.8964	SFGVHLH
1587	decoy	789	4379	6724	599.824	2	-23.9	0.8963	ALEAPFAPARR
1588	decoy	790	7130	11056	901.506	2	-23.8	0.8962	IPSLIPLGNKGIVRGHM
1589	target	790	9081	8595	448.753	2	24.9	0.8961	ALISRCPH
1590	decoy	791	6211	4010	501.764	2	24.7	0.8958	RGAREEEVG
1591	target	791	1360	7024	711.850	2	0.2	0.8956	LLETGNIDLCFAN
1592	decoy	792	5424	3700	506.792	2	24.3	0.8954	VEPEGGIRR
1593	decoy	793	2969	7914	496.293	2	19.3	0.8949	STVLCSLLR
1594	decoy	794	3330	12134	796.426	2	23.3	0.8946	ALEARQAYAKGDTPT
1595	decoy	795	6216	5383	516.316	2	24.1	0.8945	LAGTWKSLR
1596	decoy	796	8226	8252	778.899	2	-24.3	0.8944	AGVDAGLDAEVIIASR
1597	decoy	797	1830	6280	421.758	2	24.1	0.8943	LGRFPPVG
1598	decoy	798	7779	7992	450.761	2	-0.0	0.8942	SPSVLELR
1599	decoy	799	46	8306	494.307	2	24.4	0.8940	TIAIEATLR
1600	decoy	800	6427	10893	580.321	2	-24.8	0.8938	VTVPALFAWR
1601	target	800	8812	4922	501.302	2	-1.5	0.8935	IKELLETR
1602	decoy	801	9266	7454	525.798	2	-16.8	0.8933	IGNGPLAVPGR
1603	target	801	4566	3384	497.771	2	-20.4	0.8933	AAGAAPPRARG
1604	target	801	7900	6969	450.269	2	-0.6	0.8931	QLALDLAR
1605	target	801	4244	6129	618.332	2	-23.5	0.8923	LRALAAAGADLGH
1606	target	801	4425	9329	462.797	2	-0.2	0.8923	PVLVDLLR
1607	decoy	802	2589	8932	512.278	2	-22.7	0.8921	LHHHAPRR
1608	decoy	803	9036	3782	718.774	2	-24.4	0.8913	GNMDDQDQEWAK
1609	target	803	1386	5979	594.308	2	-23.0	0.8910	GKGEAGSGRGRR
1610	decoy	804	1819	4255	444.743	2	-0.2	0.8909	SLGDELVR
1611	decoy	805	9048	7230	668.837	2	1.4	0.8902	LSALNWAQYDR
1612	decoy	806	427	4003	483.253	2	23.0	0.8898	SLGPGKMFE
1613	target	806	3067	7322	484.280	2	-20.6	0.8897	VSLPWIPR
1614	target	806	8274	10865	523.805	2	24.7	0.8894	TTSRLPICR
1615	target	806	2914	5374	458.267	2	24.1	0.8894	IGTPARPFG
1616	decoy	807	4097	5017	523.788	2	2.8	0.8893	VCLAEALTAR
1617	target	807	4333	8965	622.375	2	-24.8	0.8891	ILRKSSSLILN
1618	decoy	808	2747	4786	402.216	2	-2.2	0.8890	ELGSLER
1619	target	808	4239	5394	422.254	2	-23.7	0.8888	IQIWKR
1620	target	808	3900	3642	703.860	2	-2.0	0.8885	LAEAYDALGINEK
1621	target	808	1769	3791	428.725	2	-24.5	0.8883	DAPLRER
1622	target	808	467	10378	717.380	2	24.8	0.8880	DLPALPFSSHVNH
1623	decoy	809	4896	6066	454.754	2	18.7	0.8879	LGFGAGATSK
1624	decoy	810	2704	5152	456.200	2	-24.9	0.8876	EYGRGCAR
1625	target	810	3917	9603	784.946	2	-24.7	0.8872	PLAAALSKTAAAATRR
1626	decoy	811	3270	5407	490.261	2	-24.9	0.8871	VRVNCLYL
1627	target	811	6164	6866	625.795	2	-23.9	0.8870	SRQLDAEEFR
1628	target	811	6939	5125	426.213	2	20.6	0.8866	FADGNATR
1629	decoy	812	1245	5264	378.740	2	-0.5	0.8863	LVAIQGR
1630	decoy	813	8794	6074	460.769	2	23.4	0.8862	LKDLFEGV
1631	target	813	8478	3159	436.761	2	-23.8	0.8858	KINWIAK
1632	decoy	814	3731	9660	498.329	2	0.1	0.8857	LEVLLLKAP
1633	target	814	2929	3502	494.264	2	-1.0	0.8857	DLEARVER
1634	decoy	815	5469	4288	501.764	2	-19.4	0.8852	VAPASVMTAR
1635	target	815	8453	7511	409.244	2	-1.5	0.8850	IIFPEAK
1636	target	815	7132	5657	452.228	2	-22.3	0.8849	WGKDELR
1637	decoy	816	8998	4844	458.249	2	21.3	0.8848	LECGPAAVR
1638	decoy	817	3568	3097	451.714	2	-22.2	0.8847	MPEEAAVR
1639	target	817	6870	6833	493.785	2	-0.3	0.8846	ISQAIAEVR
1640	target	817	6673	10723	691.058	3	-24.9	0.8845	PLADDLRLLRGVQRRHR
1641	target	817	6284	10549	846.484	3	23.3	0.8843	SRIGSAGRVSENVEVKIVDHVTGK
1642	decoy	818	3923	7383	428.225	2	20.5	0.8841	SLEGFFVG
1643	target	818	3342	11795	710.901	2	3.3	0.8839	ELTLLEKARHPN
1644	target	818	6482	8279	507.322	2	0.7	0.8838	GLSSKPAILK
1645	target	818	1324	11071	762.902	2	23.0	0.8837	TYLGAEAWRNICK
1646	decoy	819	2661	7721	633.667	3	24.9	0.8837	TPRYHTYLALYESER
1647	decoy	820	977	5600	385.232	2	-0.6	0.8836	IELPAAR
1648	target	820	1305	6488	712.845	2	24.9	0.8836	LMEVMSMETPEK
1649	decoy	821	7452	3029	432.718	2	23.5	0.8833	VTFPDQTG
1650	target	821	6119	4422	412.195	2	-1.1	0.8833	DADFVEK
1651	target	821	8808	6549	460.747	2	-24.5	0.8831	LLDFAKDV
1652	target	821	8979	12711	655.345	2	24.4	0.8827	TDGLIYVVDSLD
1653	decoy	822	8804	5026	531.758	2	25.0	0.8827	SGLVHYCFH
1654	decoy	823	5161	5274	582.794	2	23.4	0.8823	PSAVNFDTADK
1655	target	823	7198	10835	746.425	2	-23.7	0.8820	LLQVGKEALPPDIV
1656	target	823	5915	6584	494.774	2	-0.7	0.8819	AEAASASLLR
1657	decoy	824	2415	10428	516.314	2	24.8	0.8818	KKKDKNDR
1658	decoy	825	1546	4826	494.276	2	24.0	0.8814	AAQTRDAVVG
1659	decoy	826	3438	5825	571.807	2	24.5	0.8814	SVGGSRTEPPGV
1660	decoy	827	831	11282	442.277	2	24.3	0.8812	AGIAEPVVK
1661	target	827	8927	11614	721.911	2	-24.6	0.8809	ELLADVFVLLLPT
1662	target	827	1422	7123	617.956	3	-24.9	0.8808	REARGQSCCRCWKIR
1663	target	827	5089	7957	571.351	2	0.4	0.8803	EKLREIAIGI
1664	target	827	5704	8747	493.287	2	-0.6	0.8797	ELAVDAVLR
1665	decoy	828	4613	5557	383.198	2	23.6	0.8794	GGFMPTR
1666	target	828	4140	6065	437.753	2	-0.9	0.8794	SIVGLGGSGK
1667	target	828	8049	10337	762.912	2	-24.6	0.8792	LNGVLPFDLGNRLP
1668	decoy	829	5851	5828	472.277	2	22.8	0.8790	VLEWAVVQ
1669	decoy	830	6793	8828	590.014	3	0.5	0.8789	APAVSRKMDALAVIGLR
1670	target	830	8851	8510	560.270	2	-24.7	0.8788	SLDLMTIEPT
1671	target	830	9132	6293	385.249	3	23.5	0.8787	NLVAVGGRVLGV
1672	decoy	831	8615	9503	913.455	2	24.4	0.8787	QDFNVDPPYLPMFSR
1673	target	831	6660	9722	539.283	2	0.4	0.8787	EDGLFDLIR
1674	target	831	2318	9159	406.273	2	-0.9	0.8786	TPVLLLR
1675	target	831	2439	2211	441.297	2	-23.5	0.8785	LTLLLVPI
1676	decoy	832	625	6055	412.218	2	-2.2	0.8783	YDSLLGR
1677	decoy	833	797	7392	600.339	2	24.7	0.8782	AWPSAVSALNIA
1678	decoy	834	9258	6362	526.809	2	25.0	0.8779	VLGLHTAADR
1679	target	834	7489	13082	807.763	3	24.9	0.8778	APSFQRRHGDRRRHSGEFQP
1680	target	834	3826	9176	518.786	2	-2.3	0.8777	LVAASSLAFSA
1681	decoy	835	3054	8839	528.818	2	-0.4	0.8777	VLEISNLIGV
1682	target	835	8798	13971	673.399	2	23.5	0.8776	PIVVNSQHPLKGG
1683	target	835	1131	5586	458.248	2	-1.5	0.8776	AAAVVDDVR
1684	decoy	836	8501	4186	393.745	2	-1.4	0.8772	TAVVGALR
1685	target	836	3428	7572	630.342	2	-24.5	0.8770	LSALSASTPTRR
1686	decoy	837	5603	7820	637.843	2	17.3	0.8767	AALTPECIPGFR
1687	decoy	838	6650	12805	565.104	4	24.9	0.8766	LRPFSVLKARVRCRGIVMR
1688	decoy	839	2118	6410	441.787	2	-24.1	0.8762	IALGKRPK
1689	target	839	1624	5335	375.693	2	-25.0	0.8760	ALPMYR
1690	decoy	840	259	3186	410.183	2	-24.1	0.8758	MGGLNGDR
1691	target	840	5239	6433	527.798	2	24.3	0.8756	APQDAVGQLR
1692	target	840	556	7495	386.258	2	-1.1	0.8756	IALSVLR
1693	decoy	841	5828	8200	504.274	2	0.5	0.8756	GVVTEDFLK
1694	target	841	8499	10473	558.324	3	-24.6	0.8752	PGVITKIDKRRRSF
1695	decoy	842	9161	10938	890.019	2	24.7	0.8751	DLAVIEKDVLQHRRS
1696	decoy	843	9059	9531	599.837	2	-0.2	0.8748	ELIPEVTLER
1697	decoy	844	4476	3447	566.794	2	23.3	0.8742	SMIEPIDVTQ
1698	target	844	2477	4166	522.779	2	-25.0	0.8739	PTAVAMAGLTL
1699	decoy	845	2040	9009	471.789	2	-2.1	0.8739	RINLITGGV
1700	target	845	2220	2770	512.793	2	25.0	0.8736	VKGEEIHGR
1701	target	845	2812	11287	793.951	2	0.5	0.8732	LLDDRLMEVTLLR
1702	decoy	846	4848	11872	871.977	2	24.7	0.8731	FLVTSSFDKALALMAE
1703	decoy	847	6214	5320	549.307	2	-23.7	0.8731	PLRGAAAELSL
1704	target	847	8225	4866	374.704	2	24.1	0.8727	TNTGSLVG
1705	target	847	56	4362	422.733	2	21.1	0.8725	IEAAGVEVG
1706	target	847	7680	11669	830.438	2	-23.2	0.8724	FEVADTGIGIPKEKR
1707	decoy	848	5746	4476	722.824	2	-3.1	0.8721	GYAMSGMEPSLSSK
1708	target	848	6866	9093	508.774	2	24.7	0.8721	AAVWREEGV
1709	decoy	849	3663	4455	452.740	2	22.5	0.8716	DVEWVTR
1710	target	849	4502	9253	597.663	3	-7.8	0.8716	Q(Deamidated)LHKRDGGADLITIPR
1711	target	849	828	7467	562.823	2	-3.5	0.8715	EQIALPAVQR
1712	decoy	850	6512	6745	554.280	3	24.6	0.8713	AEALGPKDVANSASEAM
1713	target	850	559	4983	567.289	2	0.4	0.8712	LPYGAGDERR
1714	target	850	1027	9565	815.966	2	-24.2	0.8706	LLAPPEIPKRPASKN
1715	target	850	4311	7552	549.809	2	-24.5	0.8706	EALARAAAAVR
1716	decoy	851	6691	5036	501.264	2	-24.1	0.8704	ELLARPTCV
1717	decoy	852	5898	8940	539.788	2	24.9	0.8703	FCLCPINLVG
1718	decoy	853	2328	10097	911.974	2	-24.3	0.8703	RDAEAGSKVPVSLLLHM
1719	decoy	854	9241	4612	596.798	2	17.0	0.8703	VTVDESAGSTQV
1720	decoy	855	9224	4618	422.748	2	-23.5	0.8701	GMGLVIVR
1721	target	855	6414	4939	483.237	2	-2.2	0.8701	YAIDAADAR
1722	target	855	5058	8574	499.269	3	-23.9	0.8700	SVIFDYQAGKIVR
1723	target	855	1637	7858	817.915	2	-24.1	0.8694	LNTLGASHARVDVAPGG
1724	target	855	2351	6798	811.367	3	-24.4	0.8691	CDVAAGSALPSLGYIFSFGEDNAK
1725	target	855	2901	11352	832.463	2	23.9	0.8691	SRILEESLDFWLR
1726	target	855	9212	11709	847.459	2	24.7	0.8691	AFFLANYPSRIPPNS
1727	target	855	6342	7601	674.364	2	-23.5	0.8689	LLEAGATVFAVEK
1728	target	855	3895	3587	545.312	2	-15.9	0.8682	VAEAMSLLKK
1729	target	855	1587	4152	379.865	3	24.6	0.8679	QESYRDLAGV
1730	decoy	856	6045	5606	564.803	2	24.7	0.8677	VCLPGASPQKE
1731	target	856	6246	5145	658.367	2	23.4	0.8677	AQNLRDSLAEAK
1732	target	856	3512	5172	565.824	2	-0.1	0.8673	KAELEQALTK
1733	decoy	857	773	10916	720.391	2	-23.9	0.8671	DLLAVLGRANQRN
1734	decoy	858	9182	12070	936.466	3	-24.6	0.8671	MVETHWLEWRLRAPDTVGREAVR
1735	decoy	859	6851	4723	511.787	2	-22.0	0.8669	ALIEAPIPAQ
1736	decoy	860	4549	7641	515.318	2	-1.7	0.8669	VAASVGTALLK
1737	target	860	3424	7603	589.297	2	1.0	0.8668	EVGLDFSASPR
1738	target	860	5302	2755	415.235	2	25.0	0.8667	GRWSPAR
1739	target	860	6558	6572	524.607	3	2.1	0.8666	QLEAKGALGGDDELR
1740	decoy	861	4547	5417	451.733	2	0.2	0.8664	ADGEIEIR
1741	decoy	862	3751	9556	804.920	2	-24.4	0.8664	FEALAIRITKGCMR
1742	target	862	1005	11847	900.439	2	-24.9	0.8660	FDRRNVSPEDAVPAAR
1743	decoy	863	4201	6014	585.314	2	24.4	0.8655	PMVAQIHRSM
1744	decoy	864	3034	7503	444.934	3	-1.0	0.8654	LLKAYQVADIAK
1745	target	864	4508	9316	603.657	3	24.6	0.8653	NATQTTTPVPPAAPDART
1746	decoy	865	8481	4598	928.445	2	23.9	0.8648	DLFAENSSEYMRHTR
1747	target	865	1371	7755	607.644	3	23.3	0.8648	TAGAEAMFADLGHFNIR
1748	target	865	3988	5435	541.779	2	22.5	0.8641	LNTVTDWPH
1749	decoy	866	6861	7855	394.713	2	23.8	0.8640	AREADAR
1750	decoy	867	5389	5773	463.741	2	2.8	0.8638	LAQFYER
1751	target	867	4800	3615	387.694	2	-23.4	0.8634	LLEDER
1752	target	867	5364	9322	904.983	2	23.0	0.8631	LYGSRFTHEELESIK
1753	decoy	868	5670	11047	1008.516	2	24.8	0.8629	DYVRAMLLETVSFVSDNG
1754	decoy	869	4106	3758	438.736	2	-23.7	0.8628	VESVKIMA
1755	target	869	6035	9826	510.797	2	24.5	0.8625	GFRLVDKW
1756	decoy	870	3848	3909	423.221	2	-24.2	0.8625	LAVPWYP
1757	target	870	2806	9906	1048.170	3	-24.9	0.8625	VLRYKNGEKYEPHFDFFNDKQNQLI
1758	target	870	1141	5134	504.748	2	-22.5	0.8624	AVSFGVGSER
1759	target	870	2802	4977	422.729	2	-23.4	0.8622	LAAMPVSR
1760	target	870	3611	7817	391.568	3	-0.4	0.8620	RIYPANIAVR
1761	target	870	5123	5978	453.737	2	23.5	0.8618	YGLVNHFG
1762	decoy	871	6258	9232	617.848	2	24.7	0.8617	LLAYNTPWTR
1763	target	871	1523	3094	574.739	2	0.3	0.8612	EDEDAADVER
1764	decoy	872	1292	6570	407.198	2	-24.2	0.8611	FCAAVFR
1765	target	872	5610	8025	555.803	2	-23.0	0.8611	SRDRPARPR
1766	target	872	5464	8827	578.850	2	-0.8	0.8609	IAGLTSLAALNL
1767	decoy	873	8280	4526	679.849	2	24.7	0.8608	ELEAHADPKYVS
1768	target	873	3786	6289	423.241	2	1.4	0.8607	VSLLEER
1769	decoy	874	3915	5115	549.332	2	1.1	0.8607	LVVKVAEPDK
1770	decoy	875	7616	12071	854.792	3	-24.8	0.8606	KASIQELHISVVCVPAIMAGLQVR
1771	target	875	6344	6276	410.720	2	-24.9	0.8603	RREFGR
1772	target	875	3174	12067	860.467	3	-23.8	0.8603	AVRLRRADDLAGARRGASGLDRAR
1773	decoy	876	2414	12233	817.375	2	-24.3	0.8602	LEFFREDRDNRH
1774	target	876	7486	10779	716.912	2	23.8	0.8602	TAILVFLDNAGIW
1775	target	876	537	4534	479.254	2	23.0	0.8599	PPPDHAAPGV
1776	target	876	7906	4113	699.342	2	24.2	0.8598	LAEAALGCFKDEM
1777	target	876	7794	8195	642.688	3	-25.0	0.8598	PLWGLLTDVLPVAGYRR
1778	decoy	877	7485	8233	694.315	2	-24.5	0.8595	TDAPSREGGQDVR
1779	decoy	878	1219	8358	845.411	2	-24.1	0.8595	GAVTLYQGEIPRDDR
1780	target	878	1112	9959	542.295	2	-24.4	0.8595	SRPNIPLMR
1781	decoy	879	1012	5004	623.971	3	23.5	0.8595	ETVALLNMGDSEDGGSKF
1782	target	879	3096	4679	694.868	2	1.4	0.8595	AIVEADLSAATAEK
1783	decoy	880	2724	6370	406.752	2	-2.8	0.8593	TGPLVGIR
1784	decoy	881	1919	9033	820.929	2	-21.6	0.8593	LLESHQPFRERTK
1785	decoy	882	8588	12081	854.793	3	-24.3	0.8586	KASIQELHISVVCVPAIMAGLQVR
1786	decoy	883	4832	5352	504.777	2	24.2	0.8586	VVADHGGTPR
1787	target	883	7401	6312	511.780	2	21.4	0.8584	VTDLYKHF
1788	target	883	2731	9651	738.392	2	24.3	0.8581	DLDLRCEELIKE
1789	decoy	884	2840	13024	973.514	2	-24.2	0.8580	ELQEPITFPWFISLLL
1790	target	884	1132	8012	851.918	2	23.0	0.8580	DFICESLGTHHLSPF
1791	target	884	2994	6252	425.586	3	-2.7	0.8579	ALASKATGFPIAK
1792	decoy	885	4298	4123	358.210	2	20.9	0.8579	LGADALVG
1793	target	885	5406	10923	577.825	2	23.1	0.8576	GPLVDVAAAGER
1794	target	885	4701	10623	951.109	3	-24.9	0.8575	MLEEARDIFDIMPQKDAVSWAAMLA
1795	target	885	6786	5481	404.904	3	1.2	0.8573	GGGAEGGIQLLLK
1796	decoy	886	5657	3604	583.279	2	25.0	0.8572	DEMKGGMIEGV
1797	decoy	887	1452	9696	659.329	2	-0.3	0.8570	LASNSNNAKGGER
1798	target	887	4561	10739	836.811	3	1.2	0.8566	HKANRKTDYGRSPSVLVLLPTR
1799	decoy	888	2862	4372	423.258	2	20.4	0.8565	VAGACVVVK
1800	decoy	889	6140	11205	652.357	2	-23.8	0.8564	GNSLGVVELRFI
1801	target	889	3489	8960	521.817	2	1.8	0.8562	LADALSLLAR
1802	decoy	890	3773	12118	790.451	2	21.1	0.8559	MLVIAEVTRGTFSR
1803	target	890	2170	6605	539.282	2	-0.0	0.8558	VTEFVAGQAVG
1804	target	890	654	8000	680.862	2	-24.2	0.8556	AVVAAARRFVDW
1805	decoy	891	4557	8793	920.957	2	-24.4	0.8556	LKRPMNAEGEQPLAMR
1806	target	891	1677	7584	394.267	2	21.5	0.8555	LLGMLIK
1807	decoy	892	5495	5552	585.822	2	23.9	0.8555	VVLHPSCPYR
1808	decoy	893	8509	6873	401.754	2	22.8	0.8552	PFQLGIK
1809	target	893	8549	8701	566.799	2	-24.3	0.8548	RLERTSSQR
1810	target	893	330	4107	481.727	2	22.7	0.8548	AACNALGLDD
1811	target	893	2267	3452	414.190	2	24.5	0.8545	IGFCCER
1812	decoy	894	785	4970	397.231	2	-2.0	0.8544	LTAYGLR
1813	decoy	895	7984	3672	466.264	2	-21.1	0.8540	IAQCKAVAK
1814	decoy	896	7612	11742	806.683	3	-24.9	0.8538	GDQKAPGGRDIEQNTETVCDER
1815	target	896	7096	3309	409.723	2	-24.4	0.8538	SSKGRQR
1816	decoy	897	4885	4908	652.322	2	-22.0	0.8537	WTLANVMCPIR
1817	decoy	898	5229	2933	469.709	2	0.2	0.8536	YEEGGVEVG
1818	decoy	899	7259	4456	522.283	3	1.1	0.8534	TNLISAFTEASAALR
1819	decoy	900	1758	8086	601.364	2	4.5	0.8532	ILIKSSSTQPK
1820	target	900	417	6532	451.747	2	-20.9	0.8532	GNKVTDIR
1821	decoy	901	618	9836	458.788	2	24.9	0.8532	ATKSALVAVG
1822	decoy	902	2340	13856	676.297	2	-24.9	0.8527	EYPFTFYSIGQ
1823	decoy	903	956	9397	645.360	2	-7.4	0.8525	IFVNKGVAAQATA
1824	target	903	818	5451	380.234	2	22.2	0.8525	LASMPLK
1825	target	903	4362	7593	731.384	2	24.0	0.8524	GETEKAQEMAIAAL
1826	target	903	4881	11148	532.293	2	-24.4	0.8522	DIFRIPFR
1827	target	903	3979	10349	907.421	2	-24.7	0.8521	GGGLGGGAGGGLGGGAGSGLGGGSGL
1828	decoy	904	2047	7228	393.238	2	22.6	0.8520	GPETLLR
1829	target	904	3809	9790	716.384	2	24.2	0.8520	SQLTSAAGPLMAER
1830	decoy	905	8039	5169	404.901	3	-24.6	0.8519	RPRLTDVTVR
1831	decoy	906	8960	5072	603.806	2	-23.7	0.8519	RHGTPTREGVP
1832	decoy	907	883	6256	623.335	2	24.5	0.8517	AELEGQKETLGA
1833	target	907	4120	5348	559.807	2	24.3	0.8512	VSELETERR
1834	decoy	908	1168	4176	569.291	2	-24.3	0.8506	RLGTGDYLSR
1835	target	908	8118	7400	759.897	2	23.6	0.8506	MIDEGELDWKIVA
1836	decoy	909	2710	5731	383.691	2	-23.2	0.8501	CVLEFR
1837	decoy	910	2535	3529	388.719	2	22.2	0.8501	VVSDSAAK
1838	target	910	256	5766	391.207	2	24.8	0.8500	ADFPGFK
1839	decoy	911	8747	5468	465.243	2	22.4	0.8498	EAPGSVAAID
1840	target	911	5198	8743	566.822	2	0.2	0.8498	TSAFLAANIPK
1841	decoy	912	2906	4823	510.961	3	24.4	0.8497	TLAALRAVGIDSLQC
1842	target	912	5967	10669	565.832	2	24.3	0.8496	ADKLVIEELT
1843	decoy	913	3325	4682	501.281	2	-23.4	0.8493	NPVKPYGVK
1844	target	913	5180	4485	625.346	2	24.6	0.8490	RHALAWPQDR
1845	decoy	914	7605	6979	718.335	2	-24.5	0.8489	PREDTEFFPAAR
1846	decoy	915	3511	6805	488.267	2	-0.1	0.8489	VAAEIYGPR
1847	decoy	916	5274	9890	617.348	2	24.5	0.8487	AFALEGAQSLRA
1848	target	916	6590	10970	768.426	2	25.0	0.8487	LLFMGAVTSPQRLC
1849	target	916	9248	5064	482.260	2	-22.3	0.8485	ALAVLVQCF
1850	target	916	1470	10084	739.898	2	24.6	0.8483	LSAIAGKATGCETSGL
1851	decoy	917	620	4298	552.295	2	2.3	0.8483	ASRDELLGSR
1852	target	917	6794	11654	721.839	2	-24.7	0.8479	DLFSNRAIYSWA
1853	decoy	918	3666	5156	423.738	2	22.6	0.8478	MTAPASLR
1854	target	918	2467	3328	452.722	2	-21.6	0.8473	AEALMVDR
1855	target	918	6055	5717	447.241	2	23.4	0.8471	TAFGAMAKP
1856	target	918	5765	6501	523.787	2	-23.5	0.8470	GLVLLCITSAG
1857	decoy	919	2430	3249	406.753	2	-0.7	0.8468	ALSVGPIR
1858	target	919	364	3702	459.268	2	-23.0	0.8466	KELCVVVK
1859	target	919	5197	7245	464.740	2	23.5	0.8466	LAFQTHPD
1860	target	919	7082	5612	537.287	2	-24.6	0.8464	GITLRHMVF
1861	decoy	920	1489	11893	1016.547	2	24.4	0.8460	DLTLENIALANIMASRSEA
1862	decoy	921	8116	3307	366.206	2	0.4	0.8460	TGVDAIR
1863	target	921	3404	7565	565.801	2	1.0	0.8459	EAIIDLEALSG
1864	decoy	922	8540	6430	434.236	2	-23.1	0.8458	WPAGALPR
1865	target	922	4806	10115	654.899	2	-24.9	0.8457	VQRALPLLSRR
1866	target	922	3659	4447	483.280	2	-0.7	0.8455	VINPPVGNR
1867	target	922	2642	12359	649.870	2	1.2	0.8454	EVLELIRADIAG
1868	target	922	2588	9999	590.814	2	24.8	0.8453	AAYEELCILGV
1869	target	922	4121	11277	720.393	2	24.9	0.8450	VELARKEAGMAHGA
1870	decoy	923	3816	3557	452.230	2	0.2	0.8450	SPTLGDTRG
1871	decoy	924	7676	3262	600.782	2	24.8	0.8445	EDTGSNFFQR
1872	decoy	925	6184	8071	933.493	2	-24.6	0.8444	DPHLHLPRIYAQHIR
1873	decoy	926	4078	6493	471.286	2	24.5	0.8443	LLLPTRND
1874	target	926	4331	7636	469.740	2	21.1	0.8441	VASSSSSSAR
1875	target	926	207	7799	686.871	2	1.3	0.8438	VGLVGAASSGRVHY
1876	target	926	2765	2979	384.182	2	-24.9	0.8437	GCTLFLN
1877	target	926	6914	10310	721.909	2	-24.7	0.8435	IELAEIGITLTAAK
1878	target	926	2327	5528	622.335	2	24.7	0.8435	LQNVSSSKSFF
1879	target	926	2461	5178	549.276	2	-24.4	0.8433	NFRHDPRR
1880	target	926	8739	9356	732.392	2	24.9	0.8432	AELVEADGVLFGFP
1881	decoy	927	1709	3273	405.224	2	-24.1	0.8431	VYLLCAK
1882	decoy	928	5847	7897	579.806	2	22.7	0.8428	DLIWSGGAKPD
1883	decoy	929	4417	9117	558.807	2	1.2	0.8427	LLEGQPANFK
1884	target	929	4507	12722	1025.128	2	25.0	0.8425	PLLLLCSRERAAARPARR
1885	decoy	930	1181	5337	530.784	2	-17.2	0.8420	FEPGIATAVR
1886	target	930	5598	4677	602.794	2	-21.4	0.8420	SAALGETEEGLK
1887	decoy	931	6292	5711	516.781	2	-24.7	0.8420	IGDTTTRIR
1888	decoy	932	3121	10100	710.376	3	-3.5	0.8419	GTPASAAEGLAASKSAILASAER
1889	decoy	933	714	3045	547.813	2	-22.7	0.8418	KREAPPLAGR
1890	decoy	934	2780	5452	397.723	2	24.8	0.8413	GSGLFWK
1891	decoy	935	5125	5467	583.307	2	0.2	0.8411	LSALATKGSSSSG
1892	decoy	936	4656	11383	628.858	2	24.1	0.8411	PLVGRMEQQKA
1893	decoy	937	1684	5298	665.866	2	23.4	0.8407	RMPVLSSSAVFH
1894	target	937	3610	12328	1158.560	2	24.7	0.8407	DLDPPTPTTFDTDYYTLVAGN
1895	target	937	7393	7312	751.895	2	-24.8	0.8406	RAVVALVWRCACR
1896	decoy	938	5351	9358	819.976	2	-24.5	0.8401	GKLWLVFSAVRHLI
1897	target	938	4012	3131	394.215	2	21.8	0.8392	VVDGGGGRA
1898	decoy	939	8706	3742	558.804	2	-0.8	0.8390	IAAAGSLGEATR
1899	target	939	4893	9794	707.871	2	20.8	0.8389	DTIVLSAGENVEPA
1900	target	939	5165	3574	401.209	2	23.5	0.8387	SPCPELR
1901	target	939	5972	10448	513.297	2	24.0	0.8387	IGPAVGELGGGV
1902	decoy	940	7706	3088	398.185	2	-23.7	0.8387	DVFMGAR
1903	decoy	941	1835	9048	512.277	2	-23.2	0.8385	GEQPLPRAR
1904	target	941	6573	4792	393.696	2	22.3	0.8385	FSDVTFA
1905	decoy	942	5717	10325	746.877	2	24.1	0.8384	VGAEMCRRVNDSR
1906	target	942	6674	6356	403.229	2	24.5	0.8384	FGKGPGSR
1907	target	942	4038	2628	408.719	2	-24.3	0.8383	RATCLPR
1908	target	942	3875	3332	627.783	2	-24.9	0.8383	SLDGRDAMYRA
1909	target	942	8297	8994	626.652	3	4.2	0.8381	GQAGMHAPPPHLHGAFPR
1910	target	942	4462	2804	429.233	2	-22.7	0.8381	AVRGMAPR
1911	target	942	4917	3488	544.769	2	-23.9	0.8379	VGFLSHAMNL
1912	decoy	943	8081	7137	514.803	2	1.0	0.8372	ELVASTPIAK
1913	target	943	1318	7972	497.806	2	0.5	0.8371	APSLAGPLLR
1914	decoy	944	8595	4434	481.251	2	-20.6	0.8370	AEGLLCVRT
1915	target	944	8460	3671	423.761	2	24.3	0.8365	LRFPGTR
1916	target	944	1731	5640	487.277	2	0.3	0.8363	IAPLPSYGR
1917	target	944	5086	6343	573.325	2	23.3	0.8363	LEASKNQDKL
1918	decoy	945	7439	8343	709.908	2	-25.0	0.8359	LNAFVLGLMVLTK
1919	target	945	120	10956	776.953	2	-24.1	0.8359	DLPAAKEFLLLLLP
1920	decoy	946	9163	12875	642.341	2	-24.9	0.8358	DAAAVRDRLSPL
1921	target	946	180	3212	415.713	2	-22.4	0.8353	PGSTLAER
1922	target	946	1957	4343	381.220	2	24.5	0.8353	VQGKSSGV
1923	target	946	1803	7076	519.801	2	24.7	0.8349	SELHRQLVG
1924	decoy	947	5203	3042	426.910	3	-0.3	0.8349	GAGLSTVKYVQR
1925	decoy	948	1314	9478	506.331	2	24.6	0.8347	TLKGKSLHK
1926	target	948	4028	6112	601.325	2	21.8	0.8346	RGLQTAAEVEQ
1927	target	948	288	8331	684.342	2	-24.5	0.8345	VVELFEEVFEK
1928	decoy	949	1630	8926	661.391	2	-24.1	0.8344	GQKSIPRGLLPR
1929	target	949	2487	4454	401.725	2	-22.8	0.8344	VCALLQR
1930	target	949	4685	3219	362.685	2	24.5	0.8342	SPMYAR
1931	target	949	1302	3269	410.202	2	24.3	0.8335	PAGSCSAAR
1932	target	949	891	4060	570.295	2	-24.7	0.8335	INTLLQSFFG
1933	target	949	5216	7405	422.763	2	-20.7	0.8333	GKGKVLSR
1934	decoy	950	342	3443	494.288	2	22.8	0.8331	REVDVIEK
1935	target	950	1274	12441	1162.581	2	24.9	0.8327	DNTVTWLAFWNDPINQKDF
1936	target	950	4737	12658	606.824	2	-24.6	0.8324	SALSARLASHLS
1937	target	950	7734	8877	574.819	2	24.8	0.8323	YLLVGVMDAAP
1938	target	950	6889	6709	365.212	2	23.5	0.8321	AGGGAAGLR
1939	target	950	8207	8225	493.294	2	24.6	0.8317	IHGRIYLN
1940	target	950	3057	3085	636.338	2	24.5	0.8316	DYIQQNHLLQ
1941	target	950	7254	2874	514.280	2	0.4	0.8315	VAETLGGAGPR
1942	target	950	1682	3173	405.233	2	-24.0	0.8312	LHWVVR
1943	decoy	951	4066	7355	383.202	2	-23.5	0.8310	DATLAFK
1944	target	951	5450	13888	1184.733	2	24.2	0.8309	IIPPGQTIRPPSPPKKMNKLR
1945	decoy	952	4452	6938	431.761	2	-0.1	0.8306	GLVVYGVR
1946	target	952	7187	4796	637.831	2	-24.3	0.8305	LSALYTHEKGR
1947	target	952	2039	2116	832.241	2	-24.0	0.8303	DPAPPACCCCGCGCGYSG
1948	target	952	708	6665	719.850	2	23.6	0.8302	LLEETLDDFADTG
1949	target	952	9041	6500	775.899	2	-24.2	0.8301	KLIADHPNDSSVVR
1950	decoy	953	6628	4905	465.292	2	-21.0	0.8301	KIVMGLLR
1951	decoy	954	5949	4809	351.710	2	24.3	0.8296	ITCPIR
1952	target	954	1648	11921	367.269	3	23.7	0.8295	KKKSLLVKR
1953	decoy	955	5077	7087	400.255	2	-2.0	0.8295	LVADLLR
1954	target	955	8835	8966	806.899	2	-25.0	0.8293	GLSHLRTWRDRES
1955	target	955	8521	4653	472.302	2	21.9	0.8292	QKPKAMIK
1956	target	955	5961	5656	636.695	3	24.9	0.8290	SITGSLGPPPVPVHVPEPQ
1957	decoy	956	1797	3641	437.726	2	-21.9	0.8286	SGPTSINAK
1958	decoy	957	7089	9162	923.996	2	-0.1	0.8286	DLTLQRALPPSMVYSR
1959	target	957	3776	5442	728.366	2	-24.4	0.8281	FEKDTIKFGNTR
1960	decoy	958	3212	4398	381.542	3	0.6	0.8279	LPQCVAEARR
1961	decoy	959	7553	8137	694.027	3	-1.3	0.8278	KGLLCECAQVVRFIDETR
1962	decoy	960	5331	9129	692.409	2	1.3	0.8274	ITEVVIAIVGLGAE
1963	target	960	2568	8534	488.269	2	21.6	0.8271	SGAAISANLAT
1964	decoy	961	3981	11521	451.288	2	24.7	0.8269	RLVKDLAS
1965	decoy	962	1754	8690	791.369	2	-25.0	0.8267	IASRAAMEEAAIHPD
1966	target	962	765	11777	885.992	2	-23.9	0.8264	DAFLIIKWPFIIPTP
1967	target	962	4142	8650	508.804	2	22.5	0.8263	SVLPPAPAPAP
1968	decoy	963	5083	6215	505.802	2	-24.7	0.8263	ARAIQKAPR
1969	target	963	8463	4180	591.279	2	-25.0	0.8262	SFNATAVGNSTI
1970	target	963	8953	7756	682.365	2	24.9	0.8262	AATVGRWARVSCS
1971	target	963	7756	5941	405.211	2	-24.6	0.8262	ACLSLFR
1972	decoy	964	38	7867	451.769	2	-0.8	0.8261	TLTIGELR
1973	target	964	8098	10195	587.347	2	23.7	0.8261	GRLASPNRFR
1974	decoy	965	1058	5997	410.243	3	-17.6	0.8261	RASDITLLLAR
1975	decoy	966	6783	3362	558.297	2	21.6	0.8261	RPAMENLER
1976	decoy	967	2192	12843	1041.108	2	23.5	0.8256	VPVSALAVSLGRSSTTQPTPL
1977	target	967	649	3629	476.230	2	0.6	0.8255	IDGEYQAR
1978	decoy	968	4018	11698	750.917	2	25.0	0.8255	AGKSESVLDPALLSN
1979	decoy	969	2552	3945	587.812	2	24.1	0.8250	AEGLEAMGRQI
1980	target	969	5023	8954	695.349	2	24.3	0.8248	ALDGGGARAPAPCYA
1981	decoy	970	989	5032	387.703	2	24.0	0.8244	EEIPMR
1982	target	970	7711	6923	644.362	2	-0.1	0.8242	DLSAAAFAPLRR
1983	target	970	7581	7959	718.412	2	0.1	0.8242	AAGTRVPVPPARPF
1984	decoy	971	1891	7790	612.841	2	0.3	0.8240	TFKEFLNVAR
1985	decoy	972	8317	8441	787.395	2	23.8	0.8238	ELQSEMSVYLIFD
1986	decoy	973	7285	10050	710.914	2	-23.1	0.8237	PVAVGLVLAEPSLR
1987	decoy	974	2558	6429	509.765	2	-23.8	0.8236	LSWGWLRT
1988	target	974	1042	5038	718.846	2	24.6	0.8235	DAAQMKAAAGSMDGI
1989	decoy	975	4830	3907	351.212	2	-19.5	0.8230	IATAGLR
1990	target	975	4212	5576	552.830	2	-0.5	0.8228	VAKGRGIFEK
1991	target	975	6437	2813	467.235	2	-22.5	0.8227	VVAPGSFWA
1992	target	975	1800	12900	811.676	3	-24.2	0.8226	DSHAETPHFAVDMCFRGRDEL
1993	decoy	976	9040	7606	748.928	2	-24.2	0.8223	KRWSPILLEELL
1994	decoy	977	7273	9318	585.805	2	24.1	0.8223	TAITGYSASSGR
1995	decoy	978	3023	2662	438.706	2	-22.4	0.8222	IMDGGDLR
1996	decoy	979	2785	3824	613.768	2	-25.0	0.8222	DFSGHDFVFR
1997	target	979	5937	7213	623.825	2	-24.6	0.8220	LWAFPRATVW
1998	decoy	980	6446	11991	589.354	3	24.9	0.8215	LAQVPKSPTRVRERE
1999	target	980	4398	5261	350.721	2	24.1	0.8215	IICPVR
2000	target	980	6835	4428	556.316	2	23.4	0.8212	ALSTPPTLSQP
2001	target	980	8432	8013	703.389	2	1.8	0.8212	GLPLETIRTDYK
2002	target	980	8162	4819	410.893	3	24.7	0.8211	RHHGPTAADLVG
2003	decoy	981	6076	3601	407.267	2	24.1	0.8211	LLEVVLQ
2004	target	981	4659	8564	797.453	2	22.9	0.8211	LQEWLVEKIIEGH
2005	target	981	8318	3728	368.685	2	24.0	0.8211	FEPMGR
2006	target	981	5459	3073	532.715	2	-24.7	0.8205	AADAETRDSE
2007	target	981	6156	5893	565.843	2	0.6	0.8202	IATSDAIKLAK
2008	decoy	982	1659	10653	726.920	2	-24.4	0.8201	LAVAVLPKSEILEA
2009	decoy	983	5053	5629	588.310	2	24.5	0.8200	CSAINEKTPGR
2010	decoy	984	1268	7299	595.319	2	-24.7	0.8199	FVERKHFAR
2011	decoy	985	3078	6164	463.248	3	-23.0	0.8198	ELLDSIINMALR
2012	target	985	4906	9848	670.881	2	0.5	0.8196	LAGAWRTPAGRGK
2013	decoy	986	8458	9672	846.446	3	-24.8	0.8196	VSGSLQSVHDLLNAALIGLSMAKGR
2014	decoy	987	9221	10254	615.343	2	-23.1	0.8187	VLSVERRNTR
2015	target	987	8001	13344	850.553	2	24.3	0.8186	LYKNLQKRGIQLLL
2016	target	987	3553	10680	736.429	2	1.6	0.8181	EKTAKALVNELQK
2017	decoy	988	71	13663	872.536	2	24.7	0.8176	VQLIASFIRGSKPTAR
2018	decoy	989	2413	7406	430.596	3	23.3	0.8171	YLADLRRLNR
2019	target	989	6095	9332	705.934	2	22.7	0.8170	WRVILMIGALPAA
2020	decoy	990	8987	6314	526.758	2	-24.1	0.8169	PLHWGSMKP
2021	decoy	991	3352	10106	868.918	2	24.4	0.8168	SLSGGAGEAVCTDREER
2022	decoy	992	118	12728	875.105	3	24.0	0.8166	DLFAFHASTSLNESASLAQRSAAND
2023	target	992	2218	13948	629.330	2	24.9	0.8163	SDILPERYHQ
2024	target	992	8037	6882	659.855	2	-0.1	0.8156	IIETDSMLARLG
2025	target	992	7712	3176	501.740	2	24.2	0.8156	EGPTGAEDAR
2026	target	992	5986	5076	351.194	3	4.2	0.8155	AQAIHDAVAR
2027	decoy	993	2792	8585	670.815	2	-21.7	0.8155	VMSDGDLTFVTR
2028	target	993	1898	7953	737.861	2	24.8	0.8153	VWKPASMNGSDWP
2029	target	993	2281	7662	626.666	3	23.4	0.8152	EISRFTPSLASVVYHGD
2030	decoy	994	473	8576	791.369	2	-24.1	0.8149	IASRAAMEEAAIHPD
2031	target	994	5777	6536	558.307	2	0.9	0.8148	LAQEESVALR
2032	target	994	5572	10795	726.920	2	-24.8	0.8146	ALVLAVLDRFKHA
2033	decoy	995	2772	7349	769.413	2	-24.6	0.8145	ILGTRHSSQLGNVR
2034	decoy	996	737	7039	589.789	2	-14.2	0.8145	VCDFLSPLER
2035	decoy	997	2338	3748	407.736	2	-22.0	0.8144	LAPAKFPA
2036	target	997	1780	2613	380.208	2	22.3	0.8144	RMPEAR
2037	decoy	998	4594	9913	632.328	2	-22.5	0.8144	DAFIIDRMVLA
2038	target	998	8836	5878	416.244	2	-2.2	0.8143	LEITVEK
2039	target	998	6742	4973	493.282	2	-22.1	0.8141	LGPSALGRSK
2040	target	998	7566	3391	421.198	2	24.4	0.8140	YDTSAER
2041	target	998	8389	9419	701.707	3	20.8	0.8139	LLSEVSAVLTNLDCNVVNAE
2042	target	998	2736	2586	1310.440	2	24.7	0.8139	DNTDDDDDEDSTDDDDDEEEVDS
2043	target	998	5848	4522	505.735	2	-24.6	0.8138	ELDKDMLF
2044	decoy	999	4510	11622	1134.638	2	24.8	0.8134	GEYPINRGKRLDNVTYIFL
2045	target	999	3705	10186	762.419	2	-24.5	0.8132	AAASFAPPAPRRRR
2046	decoy	1000	5755	6864	624.825	2	23.7	0.8127	VTGALDVDDCLK
2047	decoy	1001	5665	10808	677.402	2	24.5	0.8125	DQLRPTHVKFL
2048	decoy	1002	6668	4341	618.319	2	24.9	0.8124	EIALIAMQDTM
2049	target	1002	9106	3399	422.255	2	23.7	0.8122	AAGWVAIR
2050	decoy	1003	6389	7248	515.308	2	24.7	0.8119	QIAIGSWVR
2051	decoy	1004	4815	3103	449.231	2	21.0	0.8118	SCQAPVHR
2052	decoy	1005	1159	11171	765.920	2	-23.1	0.8117	FGEIEIRLLAWLA
2053	target	1005	5593	9308	679.362	2	15.8	0.8115	LGLDLSAAAAAGVGGD
2054	target	1005	8874	8936	424.255	2	-1.5	0.8112	ILIFADR
2055	target	1005	1872	9530	701.706	3	-23.8	0.8109	LLSMFEKNSKTKVVDIGPP
2056	decoy	1006	8691	11211	621.351	2	-24.2	0.8109	SKVFLDLILGH
2057	decoy	1007	3237	9857	645.846	2	-1.5	0.8108	LEGFPGCLSLRV
2058	target	1007	8513	2666	496.759	2	24.4	0.8108	AGFFFFTVG
2059	decoy	1008	4370	5006	415.740	2	20.9	0.8108	ISGGMLPR
2060	target	1008	7290	3867	530.767	2	-24.5	0.8107	ALQDDLTATL
2061	decoy	1009	6463	9645	642.850	2	-23.3	0.8107	EVTVTCVPVPLK
2062	decoy	1010	273	5283	429.732	2	22.1	0.8100	PMSGPLEK
2063	target	1010	5474	3242	533.269	2	-24.7	0.8095	SKSFQLLNE
2064	target	1010	2874	12341	499.064	4	24.6	0.8093	TLFGSSPPIPTPVLVKALR
2065	decoy	1011	4268	11558	1064.234	3	24.7	0.8091	EEKALRDWYLALPCKSRLLWNREDGE
2066	target	1011	6493	6150	714.384	2	23.3	0.8091	NLPELERWAVNS
2067	target	1011	5916	4591	558.289	2	2.2	0.8087	LQEIQNAVSN
2068	target	1011	5407	8452	599.835	2	-23.5	0.8084	SLRLAAPRVES
2069	target	1011	214	8509	696.867	2	24.0	0.8083	TFRNASMDIAPGL
2070	decoy	1012	7502	4889	713.390	2	-23.9	0.8083	PKGQVGDATSLKPK
2071	target	1012	7841	9636	699.873	2	-24.9	0.8082	QSSLIGFRSLKY
2072	decoy	1013	2507	5101	392.761	2	-1.5	0.8081	RLALGVR
2073	decoy	1014	8884	13123	1014.021	2	-23.4	0.8078	DLRTRRPVEWPKPVYD
2074	target	1014	4669	5743	542.270	2	24.9	0.8077	LDTSSYNAGR
2075	decoy	1015	6113	8859	518.317	2	24.8	0.8072	VNLLLHVPM
2076	decoy	1016	7120	10598	832.152	3	-23.8	0.8069	YLCAIVLNLRLIPGLMPQLLIK
2077	decoy	1017	5388	5729	585.822	2	24.7	0.8068	VVLHPSCPYR
2078	target	1017	2593	12106	1190.626	2	-24.1	0.8066	DMIYFFFTKKKIIIPFESI
2079	decoy	1018	5273	5862	542.272	2	20.8	0.8062	LDTLEHQPM
2080	target	1018	7246	12048	771.417	3	25.0	0.8062	DGDLELAKRGTLVYHGEWRP
2081	decoy	1019	72	2713	430.763	2	24.2	0.8061	TVGLFAPR
2082	decoy	1020	5971	5590	465.275	2	21.4	0.8060	ITGPIGRLC
2083	target	1020	4688	6672	490.780	2	-0.0	0.8059	ADAAPVIAPR
2084	decoy	1021	2003	7056	426.933	3	24.0	0.8058	LLHRALETGIVG
2085	target	1021	6806	10722	649.899	2	24.9	0.8052	SLRVMARRRPG
2086	target	1021	5698	3959	540.260	2	24.2	0.8049	VNGHDQSSHV
2087	decoy	1022	1595	7082	572.813	2	-22.4	0.8049	ELRDAIKGRS
2088	decoy	1023	8364	7227	573.840	2	22.8	0.8047	SIKVGDTSALR
2089	target	1023	8810	7078	565.309	2	23.5	0.8047	EALLQEAEAR
2090	target	1023	8253	6434	631.807	2	-24.7	0.8047	PFSGLRDASALE
2091	decoy	1024	5762	13540	894.958	2	24.4	0.8045	DQWGVDLVTKPHEHQ
2092	target	1024	9007	4914	526.286	2	1.2	0.8045	AQAIHDAVAR
2093	target	1024	2432	10961	640.357	2	-24.3	0.8044	AIRWLQSHIR
2094	decoy	1025	3813	7434	538.631	3	24.3	0.8044	LEGVKRAYDHAVGAQ
2095	decoy	1026	8669	10877	865.474	3	24.3	0.8043	TPPLDIRVRVRFNNDDPLDADR
2096	decoy	1027	8869	5582	583.307	2	0.7	0.8043	LSALATKGSSSSG
2097	decoy	1028	2042	2720	422.243	2	24.4	0.8041	RFDHLR
2098	decoy	1029	1016	7728	548.828	2	24.4	0.8040	AQLAERRPVG
2099	decoy	1030	3434	2905	454.746	2	0.5	0.8040	IYGTEVAR
2100	decoy	1031	4030	13695	887.446	2	-25.0	0.8039	DRVGAIIKLHENFFD
2101	target	1031	1457	9167	482.768	4	24.2	0.8039	DFSRLRSLTVFGKWES
2102	target	1031	3762	6924	790.871	2	1.6	0.8037	IEDLDAFDAELSDK
2103	decoy	1032	7277	6870	410.749	2	-2.2	0.8037	LYNLGIK
2104	decoy	1033	8031	6548	513.304	2	-23.0	0.8037	EALPEIILK
2105	target	1033	7807	9950	564.829	2	1.9	0.8034	IGVSEGRAALR
2106	decoy	1034	3798	10921	563.806	2	23.5	0.8030	TTLTYPNGFI
2107	target	1034	4529	8770	507.303	2	-0.1	0.8030	LDEALALLR
2108	target	1034	7145	6590	695.351	2	-0.0	0.8027	IELHNMTGTFAR
2109	decoy	1035	7098	8776	580.314	2	-0.3	0.8026	VANSVIESLVE
2110	target	1035	1820	13972	964.488	2	-25.0	0.8024	LLDIAFYSQNLFQKDI
2111	decoy	1036	497	3823	558.307	2	0.3	0.8022	LQDEGKGLQK
2112	decoy	1037	4955	12444	1154.573	2	-24.9	0.8022	SVCAPFERVVKSSVGQSLSGIAS
2113	target	1037	667	12710	589.355	3	24.8	0.8019	DVEVVAVVNKAVKLDAP
2114	target	1037	1636	6464	643.841	2	-24.4	0.8019	SSGTLTNGLLPAR
2115	decoy	1038	3262	6636	464.265	2	-23.7	0.8019	PMALVQLR
2116	decoy	1039	6317	3179	579.244	2	-24.6	0.8019	CECKDFREK
2117	target	1039	6325	10932	394.246	3	-24.6	0.8016	ILKLIRRDPG
2118	decoy	1040	2816	4387	480.726	2	22.4	0.8014	YFDMSAAR
2119	target	1040	3036	2679	441.724	2	-24.4	0.8012	VAHLWAW
2120	decoy	1041	2433	10498	904.959	2	24.8	0.8012	PSSSVLVEKDAAGDHEPA
2121	decoy	1042	3017	9541	447.260	2	24.8	0.8009	LIKCAAFQ
2122	target	1042	7793	12723	798.954	2	-24.8	0.8006	SAARGGGLGLLGAGKRR
2123	target	1042	1481	8656	665.364	2	3.5	0.8004	DFGLAALPEQLR
2124	target	1042	7937	10149	787.367	2	-24.9	0.8004	GDHGRLMAGFGDGKR
2125	target	1042	1538	6662	507.784	2	2.8	0.8003	IDAVAGIEAR
2126	target	1042	4814	9551	647.381	2	-0.9	0.8002	LAPLLPHLYTVG
2127	target	1042	3113	9097	841.466	2	24.8	0.7998	RQRPEREVQEQAR
2128	decoy	1043	4422	9940	655.358	2	22.6	0.7993	SLEGLFAPNSFK
2129	decoy	1044	4724	3494	488.251	2	-23.8	0.7993	LENMISVVA
2130	target	1044	7611	11224	698.337	2	-24.7	0.7992	DGVKRNFYPGDK
2131	target	1044	8770	10595	687.395	2	24.5	0.7991	LALPPSVYPSVCK
2132	decoy	1045	4619	10571	640.391	2	0.6	0.7990	AVLGLPVAGRVID
2133	decoy	1046	1838	6801	385.197	2	23.5	0.7985	ADHRDR
2134	target	1046	478	6210	545.293	2	24.4	0.7982	ATPVQSSSANK
2135	target	1046	6112	9898	596.887	2	24.2	0.7981	LSRIAIHRAR
2136	decoy	1047	2708	9219	687.376	2	1.1	0.7978	ELGDGIFSPIGLR
2137	decoy	1048	7871	5010	442.741	2	-22.9	0.7978	SASHTILR
2138	target	1048	6832	7278	698.351	2	24.6	0.7976	PMFITENGYPQV
2139	target	1048	8717	4773	419.209	2	-22.4	0.7972	MFVADVR
2140	target	1048	1708	3265	474.226	2	-25.0	0.7971	TLNDKDLE
2141	decoy	1049	7467	10004	730.394	2	-24.7	0.7969	DLILDKKGSNFPI
2142	target	1049	6627	10850	1102.125	2	24.2	0.7968	LLSVLGSCCNFLTLVYIVFV
2143	target	1049	4947	10401	918.962	2	-24.5	0.7964	DNSWLIDLHRFRHK
2144	target	1049	4518	6206	426.744	2	-24.6	0.7964	YLVAKMK
2145	decoy	1050	4190	4670	396.886	3	2.0	0.7963	AVEICAAKIDR
2146	decoy	1051	3055	10001	745.924	2	-24.3	0.7962	MLLGIQYTARVLI
2147	decoy	1052	1767	10982	576.829	2	24.9	0.7960	PLIRCFGLFS
2148	target	1052	8258	5155	622.335	2	25.0	0.7958	LQNVSSSKSFF
2149	target	1052	3849	12306	901.816	3	24.9	0.7957	RAEMYYKRRPEVISSVEEAYRA
2150	target	1052	140	7655	437.929	3	-1.1	0.7956	SLTIDLRRVPAA
2151	decoy	1053	5183	7620	434.222	2	-24.2	0.7954	LGDPPAIQG
2152	decoy	1054	4559	9061	506.758	2	-0.3	0.7953	YDLLFEGR
2153	target	1054	3345	7960	803.892	2	-24.6	0.7951	ARTLDQMVRTMER
2154	decoy	1055	2562	11896	713.924	2	-0.1	0.7949	IIDLLILPHAHTA
2155	decoy	1056	688	3734	522.784	2	2.8	0.7949	LEDAADAVLK
2156	target	1056	7579	9535	486.263	2	-23.0	0.7946	PSVVISDALA
2157	target	1056	7057	10351	1157.120	2	-24.6	0.7945	PAVNRSVGPRFEVRRTESKK
2158	decoy	1057	968	9853	551.788	2	24.7	0.7945	SEPAFADIPVG
2159	decoy	1058	7770	11537	714.418	2	23.5	0.7944	GLERLVAESRVQA
2160	decoy	1059	1985	9990	778.854	2	-24.5	0.7942	DFNYKHLTKEFD
2161	decoy	1060	2775	12352	545.798	2	-24.4	0.7940	RALECRKKS
2162	target	1060	7736	6527	480.768	2	-19.9	0.7939	DATSKLLGR
2163	target	1060	8613	6698	513.772	2	24.8	0.7938	PPTQWGGQR
2164	target	1060	5877	5970	462.803	2	-1.0	0.7935	LLAVGRKPA
2165	target	1060	3515	3054	434.711	2	-23.1	0.7931	TYCVGLGR
2166	decoy	1061	4149	7029	393.744	2	-3.3	0.7930	LSGIIAGR
2167	decoy	1062	3953	6126	408.872	3	23.5	0.7930	PSTLFTQQDST
2168	target	1062	1347	2533	1083.376	2	-25.0	0.7930	DDISLGFEENEYDCSDEGE
2169	decoy	1063	85	9293	598.872	2	-22.1	0.7929	LVAVRAWILR
2170	target	1063	5410	13619	546.345	2	24.0	0.7925	SPRPAVVLVPG
2171	decoy	1064	8994	5130	487.250	2	-19.1	0.7923	EEIWQLR
2172	target	1064	7260	11945	511.651	3	24.8	0.7921	VLPLSRALTAAHQR
2173	decoy	1065	6609	9485	764.056	3	23.9	0.7920	AYPVTAEMLGTNILHAFANGPC
2174	target	1065	6396	5937	477.740	2	20.6	0.7919	LFEQMMR
2175	decoy	1066	8457	8924	615.323	2	-7.9	0.7919	LDVEREEIAR
2176	decoy	1067	4473	7907	453.755	2	-22.0	0.7917	AFMIVLGR
2177	decoy	1068	2243	9140	507.795	2	0.4	0.7916	ALEGSLAAIGL
2178	target	1068	7884	11499	754.459	2	24.9	0.7916	TLNRLRLPSPFPP
2179	decoy	1069	5836	7496	473.243	2	-22.4	0.7916	LTAAEDLGR
2180	target	1069	245	8909	475.793	2	-24.1	0.7915	VRPVAPRR
2181	decoy	1070	4551	12002	720.391	2	-23.5	0.7915	DLLAVLGRANQRN
2182	decoy	1071	4208	4179	551.284	2	23.8	0.7914	VLERNECPAA
2183	decoy	1072	7750	12753	647.291	2	-25.0	0.7913	SNNSEDPYLVR
2184	target	1072	5163	11279	652.886	2	-22.8	0.7913	TALTVLIFGRTL
2185	decoy	1073	6066	11590	919.468	2	-25.0	0.7910	TLAFYHWLYQLQVR
2186	target	1073	8221	13930	837.472	3	24.9	0.7909	IVQYKTAYYSFYLPVACALLLA
2187	target	1073	3678	6677	615.822	2	0.1	0.7908	AAMRANQAIER
2188	decoy	1074	4726	9420	892.504	2	-24.4	0.7906	LGQFITRLQAGGLVLPT
2189	decoy	1075	279	10774	830.437	2	-24.5	0.7906	SQGVNAVHPLWRAPK
2190	target	1075	5257	11425	909.438	2	-24.2	0.7903	SGGRLGHGSREDSLHPR
2191	decoy	1076	8283	9590	666.365	2	-0.7	0.7902	IAAYFSLSLIAY
2192	decoy	1077	8638	5108	469.249	2	-21.1	0.7900	AIDHPAVSK
2193	target	1077	3151	11190	951.984	2	-24.5	0.7900	DRPIENRDLVLWYTL
2194	decoy	1078	1880	6912	429.909	3	0.1	0.7897	DLVSSRRGELR
2195	target	1078	7905	6682	513.308	2	-24.7	0.7897	AVLAPSRRR
2196	decoy	1079	7027	6325	628.984	3	-24.2	0.7891	EHAENGALWRIVPGHAK
2197	target	1079	5925	10365	601.803	2	-24.2	0.7891	ERLLRYHSE
2198	target	1079	1874	6173	423.238	2	21.7	0.7890	WLLEER
2199	target	1079	8233	11612	650.886	2	24.0	0.7889	ELSRVIGASRNV
2200	decoy	1080	4624	3620	402.234	2	-21.2	0.7888	LAAYIPR
2201	target	1080	3881	4742	386.221	2	-1.6	0.7887	AVESLPR
2202	decoy	1081	4840	6728	630.823	2	-22.3	0.7885	GRTSESVSPGKR
2203	target	1081	1712	11674	698.337	2	-24.6	0.7884	SADSPRKKSFWS
2204	target	1081	1812	6651	521.304	2	-14.8	0.7883	LSALSAARPR
2205	target	1081	7549	8548	887.491	2	-0.3	0.7882	SLTLLTVHYNEVKGSL
2206	decoy	1082	5906	4419	443.243	2	-0.6	0.7877	VAPEGVSAR
2207	target	1082	2832	3074	379.196	2	1.6	0.7877	EPEVGAR
2208	decoy	1083	7780	3631	407.738	2	20.3	0.7877	GGANGLGLR
2209	decoy	1084	4514	3298	566.304	2	23.3	0.7876	SRENGQLVTQ
2210	decoy	1085	104	8935	416.240	2	-0.6	0.7876	AVPELFR
2211	decoy	1086	363	11580	990.207	3	-24.6	0.7874	YKAPHKRTLPGYPLKTKLIMQLDEK
2212	target	1086	8160	11623	698.866	2	-24.7	0.7873	YNAYLDGLLKAR
2213	target	1086	8829	13152	895.453	3	24.9	0.7872	ASTLISDFQEQEMTLKQCIEQLE
2214	target	1086	4907	10786	596.296	2	24.9	0.7871	QMVLSNEEEL
2215	target	1086	6196	7125	445.736	2	-23.1	0.7870	GLVDHPPR
2216	target	1086	2830	8984	560.307	2	24.2	0.7869	NLDFLARDVG
2217	decoy	1087	2246	4865	393.231	2	19.1	0.7866	LDATLPGV
2218	decoy	1088	339	9945	857.771	3	24.5	0.7866	GDQVDQQLVRYLSVAPDQSHCGR
2219	target	1088	1510	7460	691.369	3	25.0	0.7865	SLAPEPERQVGRQFSLEE
2220	decoy	1089	3779	11668	472.275	2	23.6	0.7862	DGTVVIPSR
2221	target	1089	8567	4411	471.256	3	0.4	0.7861	DAVEVELRDLPR
2222	target	1089	4332	3116	469.752	2	3.6	0.7858	FSSAASLQK
2223	decoy	1090	871	7346	441.294	2	-1.0	0.7858	LQPIVAIK
2224	target	1090	1694	7270	598.808	2	2.3	0.7856	VSGSPSAAFAFR
2225	target	1090	9119	11122	908.974	2	-24.0	0.7856	TYLGNSVPWGSLPTILV
2226	decoy	1091	1730	6346	363.731	2	20.6	0.7852	LELVPVG
2227	target	1091	1971	6802	647.844	2	-23.8	0.7851	LGLATASGAPPRPS
2228	decoy	1092	1685	7724	746.366	2	0.5	0.7848	EETIVTQCLIEVD
2229	target	1092	8205	8100	706.873	2	0.1	0.7848	TGAIEAAWNARPR
2230	target	1092	8697	8315	573.314	3	6.7	0.7847	TLQDLSEIACSIGLVR
2231	target	1092	2479	13202	891.533	2	24.3	0.7847	DFTLPVALPPRVTVVSA
2232	target	1092	6080	11859	605.308	2	-24.2	0.7843	DLSRGVPRFY
2233	decoy	1093	8445	6936	630.329	2	-21.9	0.7840	LLSQDLCQLAR
2234	target	1093	1716	12168	771.746	3	25.0	0.7839	KQSWMHYLGKRSRYRTES
2235	decoy	1094	9085	10561	907.980	2	-23.7	0.7839	APVVAGVSPAIGQYVCKR
2236	target	1094	6538	9306	901.456	2	-24.1	0.7834	DLRLEEAIAIGCSLNGK
2237	target	1094	8190	10214	677.901	2	-24.1	0.7829	LRREGAILSALR
2238	target	1094	8322	3565	523.764	2	22.6	0.7828	LPCAATADWV
2239	decoy	1095	5477	8567	734.867	2	24.9	0.7824	FSGDLSLEATTGDR
2240	target	1095	8067	6955	463.934	3	-1.5	0.7823	ALVSALRSKNMSI
2241	decoy	1096	9158	6368	536.783	2	-19.2	0.7822	EWGLLGLER
2242	decoy	1097	2041	9512	616.659	3	-23.3	0.7822	VEPWQIHLGLARMAAR
2243	target	1097	8684	10493	630.870	2	-0.8	0.7821	ISSAVILISAMR
2244	target	1097	7309	4475	549.775	2	24.9	0.7820	FQALSHMHQ
2245	target	1097	5696	7523	595.799	2	0.4	0.7819	LDGLSSTASSVPG
2246	decoy	1098	7053	3741	396.699	2	24.6	0.7816	EYPPRM
2247	target	1098	8604	6885	514.788	2	-4.9	0.7815	VAVLDGLDAR
2248	decoy	1099	5169	6809	615.325	2	-4.8	0.7815	ILGADDAAGLSAR
2249	decoy	1100	131	5381	471.254	2	-4.5	0.7813	EPIGEGALR
2250	decoy	1101	1280	8491	401.715	2	23.3	0.7812	LGAQEER
2251	decoy	1102	2508	13793	962.549	2	24.4	0.7812	ALAGLGPPNMSRKLLQNSG
2252	target	1102	8531	8846	565.814	2	-24.9	0.7812	LVNMVLLESL
2253	decoy	1103	9246	10372	628.340	2	24.8	0.7812	FFAARNSKVSE
2254	decoy	1104	4479	2577	454.235	2	24.7	0.7811	YDLDTAPL
2255	decoy	1105	150	10889	904.961	2	-23.4	0.7811	DIEVVPVRVCEQGPVGI
2256	target	1105	8354	3978	631.796	2	-24.9	0.7810	QEIFSSWTHK
2257	target	1105	493	5846	510.264	2	21.9	0.7809	LVDWMEAR
2258	target	1105	5594	4376	387.211	2	21.8	0.7808	LDPCGLR
2259	target	1105	524	4352	539.265	2	24.8	0.7806	DLPQHAENPG
2260	decoy	1106	8495	9027	772.403	2	0.9	0.7805	DATLAVNKYHARQG
2261	decoy	1107	6071	5180	405.223	2	-1.9	0.7805	LASYDLK
2262	decoy	1108	8947	2700	427.727	2	24.6	0.7804	HEGWAVR
2263	target	1108	1069	3757	522.723	2	-24.8	0.7803	SMENHRDR
2264	decoy	1109	4389	11819	605.823	2	23.7	0.7801	PLFEHQTPLE
2265	decoy	1110	1171	4285	575.283	2	24.2	0.7800	YPEEDIDIVG
2266	target	1110	2356	3896	442.272	2	0.4	0.7800	KLAEIGPR
2267	target	1110	8454	10079	699.423	2	1.6	0.7798	GLADAVLAVLEAKK
2268	decoy	1111	7122	4585	740.869	2	23.4	0.7794	ELNALHNRPAECN
2269	target	1111	8022	13626	1001.157	2	24.8	0.7788	KITELREKFKNIKKIL
2270	decoy	1112	4844	10469	708.819	2	24.2	0.7786	DLPDHFGRNCDQ
2271	decoy	1113	4301	3834	581.798	2	24.9	0.7786	TLGHQHDQNI
2272	target	1113	8462	9050	779.901	2	0.5	0.7784	LGYTRLCLVTGEYA
2273	decoy	1114	9172	8985	928.485	2	-0.1	0.7783	SRGPVSAAGISGNVVEAER
2274	target	1114	3854	4034	449.757	2	-22.4	0.7782	WVKAAAPR
2275	decoy	1115	9254	10925	399.922	3	-23.5	0.7781	RLTRQLKGIL
2276	target	1115	2471	8400	866.430	2	-24.8	0.7781	AEYVDTKHLPLADFL
2277	target	1115	6424	13678	837.808	3	24.7	0.7781	AYWRSDTRKHRHFNPVKSIL
2278	decoy	1116	5649	12915	812.004	2	24.2	0.7777	DLKVFGIFRSKSLI
2279	decoy	1117	1254	7409	530.301	2	24.6	0.7776	GFRVEQPAR
2280	target	1117	3238	6381	675.873	2	24.6	0.7774	FRRQMEGLSRA
2281	target	1117	6621	7718	412.702	2	23.0	0.7774	ADADTFGK
2282	decoy	1118	6434	4746	522.250	2	23.7	0.7772	YEAAEVSFAG
2283	decoy	1119	7862	5544	458.755	2	20.6	0.7770	GGAGVALSER
2284	decoy	1120	1728	12986	467.783	2	24.7	0.7768	QIEYRIL
2285	target	1120	2101	4438	525.239	2	24.3	0.7768	EDEVAAMEVG
2286	decoy	1121	8811	7795	384.223	2	24.7	0.7768	AHFPPAK
2287	decoy	1122	1670	8723	512.811	2	0.3	0.7767	LGEVIALGPR
2288	decoy	1123	8028	3334	423.226	2	-2.3	0.7766	QAETGLAR
2289	target	1123	3231	10792	855.942	2	-24.8	0.7764	MKNNSPEIVPNRRR
2290	target	1123	5672	8676	787.887	2	-24.7	0.7763	ELEKLSADHSVYAL
2291	target	1123	2798	8310	632.341	2	24.4	0.7762	YLRQTGTGPDR
2292	decoy	1124	4764	8246	589.330	3	23.7	0.7761	ELGIDPHLSVTSVSLAGA
2293	decoy	1125	5811	7958	778.423	2	-6.1	0.7760	AAQGILQTVVAWPTT
2294	decoy	1126	1499	12350	653.732	3	24.9	0.7759	SGSLAVKTKEARSQKIQK
2295	target	1126	5987	5730	409.752	2	24.9	0.7758	LALAAFAAA
2296	decoy	1127	3978	3099	543.283	2	-0.5	0.7757	ELGSVAPDAAR
2297	target	1127	2955	4088	620.292	2	24.2	0.7756	GYDHFWRCR
2298	target	1127	7267	13862	1043.138	2	24.8	0.7754	DRLVELLPERAAGHLVLLA
2299	target	1127	6432	4994	450.716	2	21.5	0.7754	CMVTGYAR
2300	decoy	1128	4145	5276	556.289	2	-24.2	0.7751	RTTLFPFVM
2301	target	1128	6026	9465	550.970	3	-3.0	0.7748	IHCDVKPENILLTR
2302	target	1128	1024	4492	542.809	2	-0.2	0.7745	SLGSLPNLQR
2303	decoy	1129	1980	8833	573.267	2	24.8	0.7741	DFSDIVSEYA
2304	target	1129	5328	7903	806.927	2	-0.5	0.7740	TWYNTYIRSLAPK
2305	target	1129	3479	7181	545.806	2	-19.1	0.7740	QVFISLIDR
2306	decoy	1130	1658	7437	486.807	2	23.8	0.7739	TLALSGAALR
2307	decoy	1131	4176	11208	636.349	2	-24.3	0.7739	IAIGVLDDAKSLG
2308	target	1131	6088	3393	514.220	2	-24.9	0.7737	DCSVLFQLC
2309	decoy	1132	1954	9259	558.281	2	25.0	0.7732	MIFCTTFPGV
2310	target	1132	1423	9751	764.057	3	-24.5	0.7729	FQLNMLGNEIAEVEKALSGVK
2311	target	1132	3609	4167	467.248	2	-24.8	0.7727	IGRGTNTSK
2312	target	1132	5587	11275	859.458	3	-23.9	0.7727	WMLPVIGSMHHLVNVLPHRALR
2313	decoy	1133	4319	11235	780.934	2	24.2	0.7726	RLPLITDLTCERM
2314	decoy	1134	7645	12061	887.464	3	-24.7	0.7726	RLATYVVLDNELRVGDLASAIQIM
2315	decoy	1135	6222	5524	509.266	2	24.5	0.7725	ALDAGHAYSL
2316	decoy	1136	8696	6700	528.777	2	24.6	0.7724	GTFSREGFR
2317	decoy	1137	8519	5501	521.281	2	-24.6	0.7724	NKPVRADKN
2318	target	1137	8958	9560	687.359	2	-3.1	0.7722	IGDLLNLETLDAS
2319	target	1137	4455	3840	423.732	2	-0.1	0.7720	ITDVAEAK
2320	target	1137	4337	9559	575.352	2	-24.3	0.7715	GIALAPLLVSPV
2321	decoy	1138	7419	5727	687.362	2	1.1	0.7713	ITEPEQSVSLLTG
2322	target	1138	4550	5509	530.784	2	24.9	0.7711	DQMEVLVVQ
2323	target	1138	8938	4813	557.319	2	-19.4	0.7710	ADAWIRLLR
2324	target	1138	8775	5765	693.366	2	0.3	0.7707	AAAVAPGGAGSSASRR
2325	target	1138	2570	4461	478.776	2	22.7	0.7704	AAVPAAVMVAG
2326	target	1138	5526	9110	646.850	2	-22.6	0.7704	NKLTGATVALSFA
2327	target	1138	3641	12965	1004.491	3	-24.7	0.7704	DREDELPCPRLSLYSVKSYLLQMQK
2328	decoy	1139	9027	7330	471.311	2	1.2	0.7703	KLLLIDRA
2329	decoy	1140	683	4483	466.738	2	-20.0	0.7703	IEMLAEAR
2330	target	1140	6780	5724	399.739	2	-0.8	0.7698	LELPQAK
2331	decoy	1141	6323	4102	442.750	2	-24.0	0.7697	HKTLMVR
2332	decoy	1142	4344	8478	385.740	2	23.5	0.7697	HVVIFVG
2333	target	1142	7356	3995	401.736	2	24.9	0.7696	WNTIIVG
2334	decoy	1143	506	8028	449.771	2	19.3	0.7695	LSPVPMVR
2335	decoy	1144	7289	10260	585.806	2	-24.7	0.7695	ATLFSMVVFR
2336	decoy	1145	7315	9486	813.908	2	24.5	0.7694	ISASVFPGMKGACMEV
2337	target	1145	1116	13412	547.323	2	25.0	0.7689	SRRFGLGIST
2338	decoy	1146	2077	10741	921.964	2	23.9	0.7687	TPSDPVFASGAMCVGYLK
2339	target	1146	7017	9632	665.868	2	-22.7	0.7687	TQTPPPPAPRLR
2340	target	1146	4576	3515	627.784	2	-24.0	0.7686	SLDGRDAMYRA
2341	target	1146	7265	5099	394.230	2	-18.4	0.7685	LSVEALR
2342	decoy	1147	6942	7844	643.665	3	-23.9	0.7683	PMALLERPAEQFTQVAK
2343	decoy	1148	425	11095	910.446	2	-24.5	0.7682	EFQTKVDRVSTDAAPR
2344	decoy	1149	4531	11751	1097.550	2	-25.0	0.7682	HIAFIQVLTEPPLEEVEVM
2345	decoy	1150	7989	5598	460.743	2	24.0	0.7682	EGDLSLSTV
2346	decoy	1151	8825	7979	643.992	3	24.7	0.7682	RPAIVNTSANGCTPLSECP
2347	target	1151	3722	4744	392.748	2	-20.8	0.7680	VVAGAVLR
2348	decoy	1152	3026	10819	882.490	2	25.0	0.7679	RPVVNGSPVGIEAPDLGS
2349	decoy	1153	600	10479	769.900	2	0.0	0.7678	HSKSAEGSGEALLPR
2350	decoy	1154	2472	3561	504.754	2	-24.4	0.7678	ILDEVYEK
2351	target	1154	6701	8230	571.843	2	0.7	0.7677	ALLTSAGINIGL
2352	target	1154	1729	12724	636.679	3	-24.8	0.7676	DAAFQAVLAVGPVAAALARP
2353	target	1154	2278	4370	358.226	2	24.5	0.7676	PMKALR
2354	target	1154	6117	9028	550.323	2	2.0	0.7675	QLDILGTILN
2355	decoy	1155	4960	7325	679.366	2	-24.1	0.7673	VLLGESAKDEVVV
2356	decoy	1156	5884	8448	796.961	2	24.2	0.7672	SGIAFGHVASVRHVR
2357	decoy	1157	7554	11270	849.396	2	-23.6	0.7671	DTHKLSEFAHLEDR
2358	target	1157	3194	5426	479.255	2	24.7	0.7670	AAGAAHALFE
2359	target	1157	3331	3275	750.285	2	-24.8	0.7667	SSSVESSCMTDQAPA
2360	decoy	1158	7620	4967	581.783	2	0.5	0.7667	LSDETSGKASPA
2361	decoy	1159	623	13875	701.437	3	24.6	0.7666	LARVLAISAALANALSHILGQ
2362	target	1159	7909	6303	456.268	2	18.3	0.7665	LPGPCVLGR
2363	target	1159	5378	8671	516.311	2	0.9	0.7663	FLPALALSLS
2364	decoy	1160	1234	3560	404.704	2	-24.2	0.7663	FASEVGAK
2365	target	1160	2764	10154	646.381	2	-24.0	0.7661	PAARLPKLPSNK
2366	target	1160	6256	5750	563.828	2	-24.4	0.7661	SKIGPLKRPM
2367	decoy	1161	6595	11899	887.467	3	-24.6	0.7661	FKSNPAAVSGITDLIVKGEAPRRSF
2368	target	1161	8589	6551	646.330	2	-17.2	0.7659	AAAEDLFRAATR
2369	target	1161	469	9017	546.810	2	20.0	0.7658	LSVCAMSILR
2370	target	1161	3803	3827	617.285	2	17.0	0.7654	ELEAAAGAQQMD
2371	decoy	1162	6261	7313	604.316	2	24.9	0.7653	VAIQGSQFSDGV
2372	decoy	1163	2974	11974	1147.596	2	24.2	0.7653	DNNRLSAIMEEMSMTILGRL
2373	target	1163	5348	11439	917.952	2	-24.6	0.7652	QWEDLNLPARRSHGR
2374	decoy	1164	963	5453	399.758	2	-0.1	0.7652	VLISAAKP
2375	target	1164	3576	6569	745.346	2	-24.7	0.7651	LPEPDASYTTLPW
2376	decoy	1165	5387	3432	516.805	2	22.5	0.7650	ATGAAGRTLSK
2377	target	1165	6726	3347	499.259	2	-24.8	0.7647	EHIELIFP
2378	decoy	1166	7482	8930	401.265	2	-1.2	0.7646	FIPALIK
2379	target	1166	2359	6313	399.758	2	-0.2	0.7642	VAPLTVAK
2380	decoy	1167	5586	8800	659.316	2	-23.1	0.7641	SQFHTVTNDLR
2381	decoy	1168	8427	3125	405.192	3	-22.7	0.7637	VGTMETYVSAR
2382	target	1168	6826	12100	846.465	2	21.6	0.7637	AEIVPALASWLDGHGR
2383	decoy	1169	1927	6367	605.288	2	-24.3	0.7637	LFACNEWITL
2384	decoy	1170	4368	5090	642.840	2	-0.5	0.7636	TISGMVVHGEVR
2385	target	1170	3007	4008	532.807	2	24.6	0.7636	ILPPTPCQPV
2386	target	1170	7062	5870	634.839	2	-23.7	0.7635	SVVKAADLFYR
2387	target	1170	8906	2951	512.732	2	-24.3	0.7632	QTMVDCLSK
2388	target	1170	7230	6541	637.830	2	23.7	0.7631	SLEELQANGNSI
2389	target	1170	6622	5334	685.865	2	-23.4	0.7629	GRANKQDPIFKP
2390	decoy	1171	8515	8880	742.906	2	-24.4	0.7627	ARDVAIDEKRRR
2391	decoy	1172	1896	12096	630.349	2	24.8	0.7626	SVNSSRTIIGEP
2392	target	1172	5075	11237	677.386	2	-23.2	0.7624	VPSALNNLTRLR
2393	target	1172	4589	4848	582.286	2	24.8	0.7619	QNATAEKGLEC
2394	target	1172	1437	7424	474.282	2	0.1	0.7619	VIAAVYLAQ
2395	decoy	1173	6441	6934	576.809	2	24.4	0.7619	VVYTGANACRV
2396	decoy	1174	522	12266	845.421	2	-25.0	0.7618	DGTSEARGATKAQTAIL
2397	decoy	1175	7504	6070	477.757	2	-24.6	0.7617	TIYAVQFL
2398	target	1175	7844	11852	705.716	3	-24.9	0.7617	KQMKSLSKEEFVHVLRR
2399	decoy	1176	4498	12024	946.013	2	24.3	0.7615	YPKDWPEVLSHARHR
2400	decoy	1177	5386	5984	646.347	2	0.6	0.7615	TDTSVVSKVEAR
2401	target	1177	3855	8191	582.977	3	-24.4	0.7615	NFKAEVELKMPRSVV
2402	target	1177	4048	6139	393.756	2	21.5	0.7613	VIWIAGK
2403	target	1177	6663	9730	723.388	2	-6.4	0.7612	AELVKMQEASAIR
2404	decoy	1178	5243	9458	499.623	3	-0.5	0.7610	RKGPSLAPQVTNTK
2405	decoy	1179	4143	7263	421.226	2	-23.3	0.7608	FGLKVMF
2406	decoy	1180	7997	4190	505.740	2	-24.9	0.7608	TTRRCSMR
2407	decoy	1181	2010	12009	797.758	3	-23.9	0.7608	LPYGKSPRRAYHALDHRQIL
2408	target	1181	1843	11874	486.802	2	-24.1	0.7608	AAASVGKKKL
2409	decoy	1182	4640	8736	779.425	2	2.4	0.7603	SGVLIEDNGIRWAK
2410	target	1182	2051	11198	913.469	2	-23.5	0.7602	SRIMVRPYEYDKLR
2411	decoy	1183	7942	6010	487.942	3	0.1	0.7602	PYPDIFKLAELR
2412	decoy	1184	1122	4604	512.265	2	-24.3	0.7601	KDYETVIR
2413	target	1184	1154	9996	505.279	2	19.9	0.7600	SSSPPAAAPPK
2414	target	1184	3685	8741	876.946	2	-1.3	0.7597	TGDLFLVMEFVGPSLQ
2415	decoy	1185	4206	6088	594.792	2	0.8	0.7597	EDEIHFSRR
2416	decoy	1186	453	5790	512.255	2	-22.5	0.7595	YGVPEFGRV
2417	decoy	1187	3679	5762	507.768	2	24.9	0.7592	ASPALWWPS
2418	decoy	1188	1165	7999	436.763	2	20.4	0.7588	ALPMVVSR
2419	target	1188	8964	10036	873.495	2	23.4	0.7587	AVGTLRDQLIYPLTAD
2420	target	1188	3932	3596	405.185	2	21.8	0.7584	ITCSDDR
2421	decoy	1189	666	9278	619.641	3	25.0	0.7584	EACRPFAPYTQAVFEQ
2422	decoy	1190	4643	6521	651.341	2	-23.7	0.7584	EALVDEQITKR
2423	decoy	1191	6354	3872	406.201	2	23.4	0.7584	PAMSYSR
2424	target	1191	1068	9840	575.307	2	-22.9	0.7583	WLPHWLAAR
2425	decoy	1192	8409	10972	1037.047	2	24.4	0.7582	HETEPVHNEGPSVTLASLR
2426	decoy	1193	2620	7407	467.937	3	0.2	0.7581	SHTLGLLVRYSR
2427	decoy	1194	4341	9951	680.361	2	24.0	0.7581	LLLGDPSEKEMQ
2428	target	1194	1263	8939	440.802	2	-0.3	0.7580	LLGVIPLR
2429	decoy	1195	8033	3259	629.778	2	24.4	0.7579	DDAELQGEGNNP
2430	decoy	1196	3689	9703	502.796	2	24.9	0.7578	SKWVIMGIA
2431	target	1196	6511	3056	384.534	3	23.1	0.7574	RSHCPELGPVG
2432	decoy	1197	5046	6829	804.407	2	-24.7	0.7574	SALSLFPIEMSERK
2433	target	1197	1778	8089	618.841	2	0.3	0.7573	LAPAAFSGFSLR
2434	decoy	1198	1926	5653	691.328	2	-23.8	0.7572	ALEERTVHNGAGQ
2435	decoy	1199	5503	12714	558.355	4	24.8	0.7569	SRLLLFLRPKEKGNVLLAY
2436	target	1199	1345	2630	416.219	2	24.8	0.7569	DKFHER
2437	decoy	1200	4053	11920	745.375	2	-24.8	0.7567	DRCKLAQGKAEASL
2438	target	1200	1837	4464	552.797	2	-24.0	0.7567	RSSWRTRR
2439	target	1200	2927	7819	522.327	2	1.1	0.7561	TLSLLLLDR
2440	decoy	1201	3846	5326	435.300	2	-0.4	0.7560	VAVVKVVR
2441	target	1201	3565	3389	422.237	2	-0.9	0.7560	LGVAAEQR
2442	decoy	1202	897	12886	986.106	2	23.7	0.7560	VEVNALLKWLLFALWR
2443	decoy	1203	4605	11520	616.333	2	24.9	0.7558	CMELINKQPR
2444	decoy	1204	8908	5446	393.563	3	24.9	0.7554	LAADKRCVFR
2445	decoy	1205	6267	5498	449.224	2	21.5	0.7552	GTWQYSR
2446	decoy	1206	6193	6654	619.810	2	23.8	0.7550	FCPRVEAQTST
2447	decoy	1207	9153	12302	779.407	2	-22.9	0.7549	RLPLILDTSSPCSR
2448	target	1207	2975	10007	804.404	2	-23.6	0.7546	GAPVAEGAAPAEDIAIR
2449	target	1207	4364	4652	562.797	2	-23.2	0.7545	VDHVGMLQII
2450	decoy	1208	3872	7955	452.766	2	-0.3	0.7542	IGTFGPKGK
2451	decoy	1209	2145	5391	507.267	2	-24.5	0.7540	AEEVGSLPIV
2452	decoy	1210	4904	12325	699.396	2	24.8	0.7540	VLWKTAYTTMAI
2453	decoy	1211	1405	7208	591.303	2	24.5	0.7538	STFKNWGGER
2454	decoy	1212	961	6756	497.255	2	-24.2	0.7534	AAYGWAAKR
2455	decoy	1213	3259	4578	508.767	2	-24.8	0.7533	VAPDALRAFG
2456	decoy	1214	4438	11530	920.460	2	-23.5	0.7531	LNETSCIPVFVLAASLY
2457	target	1214	7628	2934	452.231	2	1.3	0.7530	DVAKDEAR
2458	target	1214	1925	5228	418.747	2	-23.5	0.7529	IIKFGMK
2459	decoy	1215	3509	11634	701.721	3	24.7	0.7529	HVCGNLLKVSRMVTCSVTR
2460	target	1215	1577	11049	582.806	2	-24.7	0.7523	LMIADKFEVV
2461	decoy	1216	1715	8093	631.812	2	1.0	0.7523	ELELEGVPVDY
2462	decoy	1217	2024	9428	447.260	2	-0.0	0.7522	ILPEFKF
2463	decoy	1218	2177	6305	608.331	2	24.1	0.7521	ALCPAASSRPRS
2464	decoy	1219	4055	2777	424.705	2	-22.4	0.7521	RDSDSIR
2465	decoy	1220	292	12661	841.484	2	24.5	0.7519	PKLRCAYIKAEFSR
2466	target	1220	7498	9771	692.342	3	-24.6	0.7517	KTNLATAEAEVITLSEDNR
2467	target	1220	5210	11976	805.109	3	22.8	0.7516	VVSLPDERSAGGATLLSDIEDLR
2468	target	1220	250	11900	1131.607	2	24.7	0.7513	SCLGGVSKLRQDKNGQDVSAIS
2469	decoy	1221	5532	4136	566.767	2	24.1	0.7512	DATETEAALDP
2470	target	1221	5917	6217	629.327	2	21.2	0.7512	LDEPTSALDPIS
2471	target	1221	2756	6154	539.288	2	-24.4	0.7510	ALHPNIWRA
2472	target	1221	3361	9923	727.364	2	23.1	0.7508	DDGVVLSALVDMYG
2473	target	1221	6653	9842	476.813	2	-0.4	0.7508	LVIPLIRE
2474	decoy	1222	2176	5040	528.278	2	-9.8	0.7508	REENALAPR
2475	target	1222	5998	11939	947.171	3	-24.9	0.7508	ILASNLQEEQLAKDLDWSKRAAIVK
2476	target	1222	1114	3646	641.320	2	-23.1	0.7507	LVYCRTEELR
2477	decoy	1223	3221	10836	721.909	2	25.0	0.7505	LEIAPRPRQAEY
2478	decoy	1224	7696	11952	887.463	3	22.6	0.7505	PEGSRAFSAMGPIRSGTAFFDFRR
2479	decoy	1225	982	11053	921.445	2	-24.8	0.7504	ITDIFLWSACLSCKNK
2480	decoy	1226	3195	5593	443.751	2	24.2	0.7503	VGELAGAGGR
2481	target	1226	3670	7269	643.360	2	0.8	0.7501	SPATVADVVSAIR
2482	target	1226	1987	12340	503.320	4	-24.7	0.7500	LLTLLPIRKVLVIDYKL
2483	target	1226	6171	4838	644.389	2	23.3	0.7498	LAASLVISAWTR
2484	decoy	1227	879	8809	780.713	3	-23.6	0.7498	ARNDDKEVLVSKIDDSHSVNV
2485	target	1227	1033	9275	924.487	2	0.5	0.7494	SLLVYEHLPNGSLYSR
2486	decoy	1228	8957	2985	469.225	2	-17.8	0.7494	VETSTSASR
2487	target	1228	1351	11409	491.287	3	24.7	0.7494	RLPPLGCRWFRA
2488	target	1228	348	6992	581.330	2	23.7	0.7491	VLYLESPQGR
2489	target	1228	7963	9532	529.816	2	0.9	0.7490	VGLPAYVILN
2490	target	1228	7224	10135	778.854	2	-24.4	0.7490	DYDMIVSMIPLPY
2491	decoy	1229	3497	6849	646.824	2	24.8	0.7488	AAAECDKLGMARG
2492	target	1229	8200	9714	546.987	3	1.8	0.7488	ADLKPTEIAELLVAR
2493	target	1229	807	5454	494.256	2	-21.9	0.7487	LEDGRLWV
2494	decoy	1230	8972	6573	476.242	2	24.4	0.7487	LDVYGGDGR
2495	decoy	1231	8449	8146	549.812	2	1.9	0.7484	VVAEDISLPR
2496	decoy	1232	4356	12509	744.411	2	24.5	0.7482	MLVPTSRWNDIR
2497	target	1232	2954	11720	776.425	2	3.3	0.7482	ELALDESIAVLNHK
2498	decoy	1233	513	11817	731.383	2	-24.9	0.7481	SERVELYLKPID
2499	decoy	1234	6895	9736	781.848	2	24.4	0.7481	DFACISAIYCAAAED
2500	decoy	1235	3366	10955	559.833	2	24.0	0.7478	SAGRALGLFAGV
2501	decoy	1236	4088	4303	466.259	2	23.4	0.7478	LWALEVNS
2502	target	1236	6162	6250	477.734	2	-24.1	0.7477	LFGRFWE
2503	decoy	1237	6201	8911	789.393	2	-24.5	0.7471	NTKFIEAATVQLNE
2504	decoy	1238	8437	10464	589.337	3	-23.9	0.7469	LRVPVPALHMLIRHGG
2505	target	1238	37	6531	442.253	2	-22.4	0.7467	PVPKCLAR
2506	target	1238	1626	5299	379.539	3	-2.9	0.7466	SAPPNPVELGR
2507	decoy	1239	1518	9383	440.226	2	24.0	0.7465	DLEFAWV
2508	decoy	1240	7301	5251	668.329	2	-24.0	0.7465	AETTLLPIEYW
2509	target	1240	6662	8405	422.228	2	-24.0	0.7460	ASTPAQLR
2510	decoy	1241	3545	5219	493.758	2	0.1	0.7458	LQPCLADAR
2511	decoy	1242	3936	7878	622.335	3	-5.4	0.7457	QLGSIFGMCRIASRLGR
2512	target	1242	4054	3410	427.206	2	-22.5	0.7455	YLCLADR
2513	decoy	1243	7175	6629	432.234	2	-24.5	0.7454	ISFMPLR
2514	decoy	1244	7723	4338	694.376	2	-22.9	0.7454	GLLWNMAAALISK
2515	target	1244	3555	5823	594.299	2	-0.1	0.7451	AADSTIPDEIR
2516	target	1244	9281	12396	876.527	2	24.6	0.7447	SALSRRWRHLWKR
2517	decoy	1245	3899	3195	659.281	2	-24.0	0.7447	WPHHESDPAEI
2518	target	1245	6562	5989	677.356	2	19.1	0.7446	IYLNGSGDPYVR
2519	target	1245	4380	4948	457.767	2	23.9	0.7443	SLQRGTVPG
2520	decoy	1246	903	13253	774.430	3	24.7	0.7442	DIFFLLSPHQAGPEIPAQVLE
2521	decoy	1247	5096	10998	533.817	2	24.5	0.7442	HTRAVDALIA
2522	target	1247	5561	7701	751.722	3	25.0	0.7441	TGKLFMLGSTNDNDPIRYGGP
2523	decoy	1248	5624	2582	1273.422	2	-24.6	0.7439	DSACLCSTGQDPNCSENENESDNN
2524	target	1248	6546	13788	837.473	3	-25.0	0.7439	LAKVTLWKQKCKFLPALGQLPQ
2525	decoy	1249	106	7677	583.849	2	1.2	0.7439	LSVSHLEILR
2526	decoy	1250	8681	6758	415.753	2	-21.2	0.7438	LLCALGIK
2527	decoy	1251	4014	12026	905.471	2	-24.6	0.7438	KETGERDRVRAHLSR
2528	decoy	1252	8778	7393	549.760	2	25.0	0.7437	DADYSFQRP
2529	target	1252	1536	13319	574.785	2	24.9	0.7436	DHLHHHQQP
2530	target	1252	8740	12768	851.953	2	23.6	0.7434	DLSYCHNLRSLPATL
2531	decoy	1253	6362	11433	472.276	2	23.5	0.7434	DFRRPPR
2532	target	1253	3220	4048	436.230	2	24.7	0.7434	AAAAPEWGV
2533	target	1253	1946	3614	523.777	2	-1.1	0.7434	KAVDNSGTVVG
2534	decoy	1254	3454	10394	601.370	2	24.0	0.7430	SLSLTALLDLGV
2535	decoy	1255	1089	5877	427.228	2	-23.9	0.7429	LLEWHR
2536	decoy	1256	1992	7052	578.317	2	23.0	0.7426	EIVADDIGPAR
2537	decoy	1257	6908	3216	458.231	2	21.9	0.7426	AESHMAAAK
2538	target	1257	9062	10429	590.849	2	24.6	0.7425	FGVILFELVSG
2539	target	1257	3933	7217	820.398	2	24.8	0.7422	YLWSADDIEEAEKA
2540	decoy	1258	1330	6534	424.735	2	-23.2	0.7421	VKCPFVR
2541	decoy	1259	3563	8103	541.247	2	-25.0	0.7419	TRPWEYMV
2542	decoy	1260	1515	12725	825.826	3	23.9	0.7417	AVNITREEIARLQVLLGHVEKS
2543	target	1260	7898	4751	455.237	3	0.4	0.7416	GDAEEVRLFATR
2544	target	1260	5531	8679	447.739	2	24.5	0.7416	AMARLAFD
2545	decoy	1261	9079	8167	608.844	2	23.4	0.7414	LSTIGAGLEAER
2546	target	1261	2543	3522	537.775	2	24.5	0.7414	DLSGNRLDGQ
2547	decoy	1262	1550	2722	573.772	2	-24.6	0.7413	GDWQSRREI
2548	decoy	1263	8111	10144	563.656	3	-24.9	0.7413	DIAITTKPLDAKKFK
2549	decoy	1264	7366	12976	809.993	2	24.7	0.7413	PRAVFRKAKKTTES
2550	decoy	1265	3498	4306	562.306	2	24.9	0.7412	SIFGPTAVGFQ
2551	target	1265	6964	11536	678.886	2	0.3	0.7412	EALLRHVLASFT
2552	target	1265	2494	7542	725.365	2	-25.0	0.7412	TFTGAAAVSVAVSAPT
2553	decoy	1266	7820	5111	1056.504	2	-24.2	0.7411	AVVFHGGPGEEAVLWVDSSR
2554	target	1266	3940	2680	437.734	2	-23.9	0.7411	KEPLMTR
2555	target	1266	5772	8628	573.970	3	23.9	0.7410	LTSHNFEGFRQDLR
2556	target	1266	8844	6608	542.804	2	-10.3	0.7410	LEDRPLVSR
2557	decoy	1267	1593	3435	409.742	2	-0.5	0.7407	AFVSVAPK
2558	target	1267	6160	7420	554.303	2	24.5	0.7407	ALFGEMRRQ
2559	target	1267	6581	3736	378.720	2	22.9	0.7406	WLGAGPR
2560	decoy	1268	2655	7250	549.824	2	-0.4	0.7404	LLTVPTSALSP
2561	target	1268	8923	11695	841.813	3	-2.2	0.7401	LGFMFSTSWKLTLLSLVIVPAIS
2562	decoy	1269	5396	12485	646.798	4	-24.8	0.7399	EKPDDCRSEAINSVASRMRVHSP
2563	decoy	1270	7168	13885	748.421	3	24.9	0.7399	AQLNSMMAIAVGPRMRREVL
2564	target	1270	1940	3688	429.244	2	10.3	0.7395	VAAVAEGAVA
2565	target	1270	4326	3723	492.587	3	0.8	0.7395	LGEKDTSAQGGGLSR
2566	target	1270	8051	7257	461.734	2	-23.8	0.7394	SCLTFPVR
2567	target	1270	7665	4071	540.259	2	-24.1	0.7393	FLEDASERL
2568	target	1270	6023	6426	524.606	3	1.3	0.7391	QLEAKGALGGDDELR
2569	target	1270	786	9979	893.966	2	24.0	0.7391	DLCRVKASDASPPLPSM
2570	decoy	1271	3374	11292	763.395	2	-25.0	0.7387	LNNRGSIMYVIVF
2571	target	1271	9186	12648	1062.528	2	-24.7	0.7387	CTVSQKSELQMLKKCWVL
2572	decoy	1272	4220	7398	668.844	2	24.4	0.7387	LDVLNGGTAQDPH
2573	target	1272	6384	4243	559.272	2	-0.6	0.7387	IEGAATQAEEV
2574	target	1272	9084	9659	820.949	2	20.7	0.7386	RANQAIERGAGQVDR
2575	target	1272	3736	12238	1013.552	3	-24.1	0.7386	LKKPSWWRLPCTLRERNRIAKQMK
2576	target	1272	3794	4597	379.216	2	-23.9	0.7384	AVRGAAGR
2577	target	1272	8504	3152	363.700	2	19.6	0.7384	PPAASAAAA
2578	decoy	1273	3180	10323	683.028	3	-24.7	0.7381	DFMLAWLVEVSVLAILID
2579	target	1273	2084	9202	637.866	2	24.3	0.7380	TTLLDVEERAK
2580	decoy	1274	7041	7214	811.891	2	-24.4	0.7380	SFTDALPLALDLFCP
2581	target	1274	255	9534	714.883	2	-3.1	0.7379	TPEAAELLARMAR
2582	target	1274	41	6278	397.548	3	1.0	0.7376	LNNGSGIVGFGR
2583	decoy	1275	4399	3436	396.715	2	-23.7	0.7374	YAKWPK
2584	decoy	1276	1963	8725	773.378	3	0.5	0.7374	TRDEISKGDPGLVYDHAASMR
2585	target	1276	2673	5194	361.696	2	23.1	0.7371	MMALTR
2586	target	1276	5260	5599	350.537	3	-1.7	0.7369	IYSVDALLR
2587	target	1276	1899	9468	572.297	3	24.3	0.7367	IPTTSTGVASSSAHDRQ
2588	target	1276	662	8116	887.433	3	-24.5	0.7365	FKEDLQQQRLNSIYNYTQMLK
2589	target	1276	5247	5339	500.775	2	0.6	0.7365	GLGGAAAAAGLAT
2590	decoy	1277	6950	12440	733.058	3	24.7	0.7364	EISSLLTTMYVTATEVDAPR
2591	target	1277	8268	13514	733.356	3	-24.6	0.7364	WELLHNKLPFEGMSNLQAA
2592	decoy	1278	1174	10857	555.312	3	23.6	0.7363	ALPPGLVDAIPQGCANK
2593	target	1278	7000	4406	576.765	2	-24.1	0.7362	AAASSASGTSSKQ
2594	decoy	1279	6805	10505	649.348	3	-21.5	0.7361	LSLGETYQAPLKGSKTPR
2595	target	1279	4282	10067	744.908	2	1.2	0.7356	DGLWFRIGQAIGR
2596	target	1279	391	2839	363.734	2	-1.0	0.7355	KAAIPAR
2597	target	1279	5480	12863	1055.555	2	24.2	0.7355	SVEMTVEYPPTTTRWLIS
2598	decoy	1280	2674	9052	719.918	2	-24.2	0.7352	SIAPLVLLIQTDR
2599	target	1280	9168	7290	585.828	2	0.1	0.7348	DLLQALDNLR
2600	target	1280	6135	7095	623.822	2	-22.4	0.7347	QRESSILEVVS
2601	target	1280	9020	4787	380.221	2	-2.1	0.7344	VGTDVIR
2602	target	1280	5520	3468	540.274	2	-24.1	0.7342	SAKMWTSLR
2603	decoy	1281	2735	8434	499.318	2	21.1	0.7340	LIELHLIF
2604	decoy	1282	689	11871	822.984	2	24.6	0.7339	EDSKAYILPIILGAAA
2605	decoy	1283	8699	3254	447.259	2	-24.3	0.7338	YLGTRRK
2606	decoy	1284	3909	9611	568.809	2	24.8	0.7334	TGYVVAEEIGV
2607	target	1284	7417	5894	625.850	2	24.4	0.7328	SLAIALDADYAK
2608	target	1284	8528	9965	1008.513	3	-23.5	0.7327	RDRDLDHPSVWVHPLPEFVNNLLVR
2609	decoy	1285	3004	9240	491.648	3	-0.4	0.7326	IAVTAISLRLFIR
2610	target	1285	7814	7833	387.249	2	19.7	0.7326	VLVDISK
2611	decoy	1286	9115	9218	701.705	3	-23.7	0.7324	LLPDVTGLRSSPPAQYIYL
2612	decoy	1287	2626	12472	1036.021	2	-24.8	0.7323	KYPADYGGLLGLLGPGHETL
2613	decoy	1288	1339	9069	602.839	2	-0.5	0.7320	VTIIAGRMKES
2614	decoy	1289	1061	8020	564.806	2	24.3	0.7320	IEVSGLDALDP
2615	decoy	1290	3219	6364	559.789	2	24.1	0.7317	DGTLEVTRNN
2616	decoy	1291	1161	5643	514.806	2	-23.8	0.7314	IGIMVRAVAV
2617	decoy	1292	4926	8707	715.709	3	24.1	0.7314	DLWESRSLHVDGGITFIAE
2618	target	1292	2712	4722	485.232	2	-23.4	0.7313	DTILHHAY
2619	target	1292	1799	7347	481.269	2	0.4	0.7311	TDSSALVLR
2620	target	1292	1744	10569	430.277	3	25.0	0.7308	RVSSTTSLLVLL
2621	target	1292	100	10770	787.432	2	-23.9	0.7306	LLDASTGLSARLFLP
2622	target	1292	6090	5993	503.781	2	-24.9	0.7306	REIKAAYR
2623	target	1292	5193	9961	886.461	2	24.7	0.7305	LSGEFPLVFQYCQQL
2624	target	1292	3548	6432	477.738	2	0.2	0.7304	LFGGFDGKN
2625	decoy	1293	7162	10587	974.013	2	22.3	0.7304	SLAALGKMADAIQADPMIM
2626	target	1293	6984	3636	387.703	2	23.8	0.7304	LEMPER
2627	target	1293	3300	6880	654.353	2	24.5	0.7303	SAPPAASMIPTAPP
2628	decoy	1294	4787	6711	429.275	2	-3.6	0.7302	LATAIAGLK
2629	decoy	1295	8017	12544	1079.559	2	25.0	0.7302	DMLEWCFRKPGLNLEAHV
2630	target	1295	1913	6203	693.362	2	-24.3	0.7301	AAAVVEEVQRARS
2631	decoy	1296	4708	3146	457.202	2	20.9	0.7301	TEYEGESV
2632	decoy	1297	8228	7444	503.781	2	-24.9	0.7300	DKLGALPHR
2633	decoy	1298	1313	8677	453.548	3	25.0	0.7299	PEYDHERGVEQ
2634	decoy	1299	4970	5265	515.255	2	-0.8	0.7299	IGYAAPSGFF
2635	decoy	1300	2107	10557	914.489	2	24.7	0.7298	HPNPIYILGCWPLTFG
2636	decoy	1301	2623	12636	1015.111	2	-25.0	0.7298	LERREAILVLVVGRVPLP
2637	decoy	1302	6143	3108	430.710	2	22.6	0.7298	AEPQMER
2638	target	1302	7981	4991	518.257	2	23.8	0.7297	YLSEMAPPQ
2639	target	1302	7859	2780	639.315	2	-23.3	0.7297	DLEMQTRKEK
2640	target	1302	6560	12514	1311.149	2	-24.6	0.7296	DEELNRRVEEFITRFNREIR
2641	target	1302	5430	2029	833.243	2	-25.0	0.7294	DDEDYDEYEDGDEG
2642	target	1302	7112	7785	554.303	2	23.9	0.7293	ALFGEMRRQ
2643	decoy	1303	7667	7171	835.899	2	21.5	0.7292	SFETRGDECSAGQKR
2644	target	1303	6738	13191	1057.140	2	24.0	0.7292	ARVALDVDKLATKVSALETI
2645	target	1303	2786	11627	856.829	3	-24.9	0.7292	GLRPRTLKGELFALLSKAGSGGLKV
2646	decoy	1304	6149	7280	735.895	2	24.3	0.7290	IPLECFLTLYCR
2647	decoy	1305	1	4130	475.739	2	-24.5	0.7290	ALGYAANLSA
2648	decoy	1306	7398	8601	591.844	2	24.7	0.7289	LITHGAQMRR
2649	target	1306	1572	8075	544.803	2	-25.0	0.7286	LGFVQLFHK
2650	decoy	1307	7961	13980	648.362	2	23.7	0.7284	FFTIACVPLWV
2651	decoy	1308	1111	12651	699.413	2	-24.7	0.7283	IIVNLLMNRRR
2652	target	1308	1695	3988	545.292	2	-23.7	0.7280	RAGCAIVIMR
2653	target	1308	5365	4274	458.252	2	19.8	0.7279	IQDAEGGIL
2654	decoy	1309	5091	4197	556.272	2	-24.6	0.7277	LWLGQSDHR
2655	decoy	1310	1475	4308	722.817	2	-24.9	0.7277	YLSEPAQEFYPT
2656	decoy	1311	3403	3266	481.717	2	21.1	0.7276	EIDDAEDR
2657	target	1311	5850	7748	653.830	2	0.7	0.7272	VLDFPTSEAASAV
2658	decoy	1312	7284	3154	407.748	2	22.3	0.7272	RLPMAAR
2659	decoy	1313	4221	7554	700.396	2	24.3	0.7272	EIQAIVMESLGPL
2660	decoy	1314	5141	4039	480.272	2	-24.2	0.7272	EALKAVILC
2661	decoy	1315	1839	3539	456.701	2	-24.9	0.7267	SLDNVGNGH
2662	target	1315	8814	5898	561.255	2	-24.9	0.7262	SYTAGMIPPQG
2663	decoy	1316	4100	11866	675.851	2	24.6	0.7262	LMVLEVNQFEE
2664	target	1316	4760	13218	681.745	3	24.4	0.7258	PRASQFAPPLPPLRSPRR
2665	target	1316	2358	3716	553.292	2	24.4	0.7258	RQSSGTWQR
2666	target	1316	6752	5517	575.317	2	-23.2	0.7256	RSVYVAWIR
2667	decoy	1317	1790	5725	351.533	3	-1.6	0.7254	TGLLDHAVRA
2668	target	1317	9023	7757	523.750	2	23.9	0.7253	FITMCEFVG
2669	target	1317	6266	3984	551.295	2	24.0	0.7251	LLDPDFEPR
2670	decoy	1318	9223	6412	659.348	2	23.9	0.7249	NGDSLAAQAMALR
2671	target	1318	3031	9715	835.443	2	24.8	0.7248	DREAALAAHMAVCRR
2672	decoy	1319	9244	10143	654.852	2	-0.4	0.7245	ISAFVMDIVGTR
2673	decoy	1320	2635	10736	806.480	2	-24.2	0.7244	LKGELGSVAILRLSR
2674	decoy	1321	6778	9055	853.433	2	-22.5	0.7244	DLLKMAASLMLGADTR
2675	target	1321	7213	3379	527.258	2	24.1	0.7243	GLDQQPDPSP
2676	target	1321	7234	8986	515.818	2	-0.8	0.7241	LVFLGAIAAGV
2677	target	1321	5876	8588	531.311	2	24.8	0.7240	RITRCIGSVG
2678	decoy	1322	6161	2983	789.847	2	-24.3	0.7239	SRDMGSMDEKPTKP
2679	decoy	1323	2998	6243	791.372	2	-24.6	0.7239	GAEETAEVTGSYVLR
2680	decoy	1324	4501	12121	636.390	2	-0.3	0.7239	IASLIVGMRRR
2681	decoy	1325	200	7060	387.892	3	-0.6	0.7237	VIDAFLSQLR
2682	target	1325	2991	10767	904.466	2	24.0	0.7237	VEETQSKAVTGRSWTE
2683	decoy	1326	2706	12158	869.782	3	24.7	0.7236	DLMQHVRGPCIYLYTMPIRDW
2684	target	1326	2462	8853	855.057	3	-24.7	0.7234	LSQERRTCPSDPSQQGDSSPIFK
2685	target	1326	8630	9619	795.907	2	-24.5	0.7233	GLDSLFLMRPAKGW
2686	target	1326	3249	8387	556.790	2	-1.3	0.7233	ISFTGFDGIR
2687	decoy	1327	943	10613	513.297	2	23.5	0.7233	WGQTLKHR
2688	target	1327	5115	12645	547.347	4	24.9	0.7232	IAGSLLLRKAASLAFEKNKR
2689	target	1327	4463	11201	892.962	2	-23.9	0.7231	NLVRLLGYCAEGAHRI
2690	decoy	1328	6299	4295	516.752	2	1.0	0.7231	ELADGAVSDR
2691	target	1328	3819	8761	825.913	2	-24.9	0.7231	SLKEMLESAVKMVW
2692	decoy	1329	1571	9331	573.829	2	24.6	0.7230	RCLLKSAPCR
2693	decoy	1330	5300	6093	431.734	2	22.6	0.7229	YLGEQPR
2694	decoy	1331	2970	4868	367.697	2	24.5	0.7227	SMMPLR
2695	decoy	1332	2865	4081	414.752	2	-23.5	0.7222	ALKNARR
2696	decoy	1333	4958	8439	715.881	2	24.6	0.7221	SVAGVLIECTSPSPA
2697	decoy	1334	3646	5354	441.757	2	23.1	0.7220	SPLPPCLR
2698	decoy	1335	1446	3806	439.720	2	24.7	0.7218	QMVCLEVG
2699	decoy	1336	2181	9173	781.419	2	-25.0	0.7216	TLQLHDREIVQLP
2700	decoy	1337	9277	6903	409.906	3	-1.4	0.7214	LSNVAVAVRIAD
2701	decoy	1338	476	8811	462.797	2	-0.7	0.7214	LILPGAAKAA
2702	decoy	1339	5259	10924	634.383	2	-23.7	0.7211	LGLLGILVQWR
2703	decoy	1340	6454	4687	435.264	2	-0.7	0.7209	KLDAARVP
2704	decoy	1341	5251	12137	456.772	2	25.0	0.7209	QNLTLNPL
2705	decoy	1342	7757	9119	788.900	2	-24.0	0.7209	DKADPYLILGVEIM
2706	decoy	1343	2376	5633	480.757	2	-23.9	0.7208	ADINMIKR
2707	target	1343	296	7936	437.742	2	-1.3	0.7208	DLGLPGFR
2708	decoy	1344	7943	12749	874.436	3	24.9	0.7207	SNEDRTPTRPSMKGTTVSDPGACTI
2709	decoy	1345	5699	8996	887.974	2	24.9	0.7206	IAVGDARAALLGSYEPGD
2710	decoy	1346	5127	12765	1015.035	2	-24.5	0.7206	QQDVLFALHIKVSAPTVY
2711	target	1346	5307	3511	396.683	2	-24.9	0.7201	SMNRER
2712	decoy	1347	6968	13324	533.191	2	-24.8	0.7199	YCDACISAGY
2713	target	1347	4837	10279	987.014	2	24.3	0.7199	PQRFDGIDLHDRYANR
2714	target	1347	6577	8333	643.843	2	-24.7	0.7199	SIPPYQILNNK
2715	decoy	1348	542	7235	605.842	2	-23.5	0.7198	LPAQLKQWAR
2716	target	1348	7484	2990	620.810	2	-24.7	0.7198	YFNARATELR
2717	target	1348	8862	9377	687.345	2	-24.6	0.7195	ALNVTLEEVSDAL
2718	decoy	1349	3884	13120	710.873	2	24.1	0.7195	TLNPFHMELYR
2719	decoy	1350	6864	10101	470.789	2	-21.0	0.7195	LVLMLAAPI
2720	decoy	1351	4807	9820	626.866	2	25.0	0.7193	LLFAGGLSYALGA
2721	decoy	1352	4862	13997	791.404	2	-24.7	0.7193	LSDSAFQTIRPHPI
2722	decoy	1353	8015	8133	568.819	2	-0.3	0.7190	TSALFDRTLL
2723	decoy	1354	8562	7201	673.337	2	24.8	0.7190	GHQSVSTSNVSDK
2724	target	1354	7650	5492	576.766	2	23.6	0.7187	LDARDGPYDM
2725	target	1354	1629	9301	518.795	2	0.2	0.7182	LVYEFIPR
2726	decoy	1355	6107	2796	440.707	2	-22.0	0.7181	LEGTMMAK
2727	target	1355	3715	10737	911.512	2	-23.0	0.7179	ADAALPPAHKLLPAVPLQ
2728	decoy	1356	6001	5829	443.768	2	-20.9	0.7179	AANKLNKK
2729	target	1356	6232	7080	531.812	2	-1.7	0.7178	LDALASVFVK
2730	target	1356	5205	3580	457.774	2	-0.4	0.7175	AAAVEKAVR
2731	decoy	1357	2920	3888	388.710	2	21.4	0.7174	SMPGGLSK
2732	decoy	1358	1186	2955	560.267	2	16.1	0.7174	AICQDDDLAR
2733	decoy	1359	2104	4173	488.241	2	0.7	0.7174	VDDEGLTAR
2734	target	1359	4582	10804	710.887	2	24.6	0.7174	VLDLSSNAFSGTIP
2735	target	1359	8249	6273	684.350	2	24.5	0.7173	ARFDATYGPLQE
2736	target	1359	5740	4271	401.234	2	4.8	0.7173	VAAGSLRAG
2737	decoy	1360	896	12251	488.057	4	24.9	0.7173	KKDYLKFVPRTLEKLA
2738	decoy	1361	4817	11234	926.466	2	-24.9	0.7172	VSDALFGITRLFRNDQ
2739	target	1361	881	8559	593.346	2	0.2	0.7171	DSTLASILLRP
2740	decoy	1362	8362	12479	797.449	2	23.9	0.7171	ALVVFADYVVVQEAA
2741	target	1362	7842	5400	426.258	2	-2.3	0.7167	EHILLAR
2742	target	1362	2521	5887	622.827	2	-0.7	0.7160	ALGDDLDVAVTR
2743	target	1362	5719	11875	967.018	2	-24.5	0.7160	ALVSAFASKGLDSRDLVAL
2744	target	1362	435	3585	433.721	2	23.8	0.7158	SCKSSARGA
2745	target	1362	5757	8504	603.313	3	24.9	0.7157	NIMVLERGFNGWEVSG
2746	target	1362	1740	7780	627.335	2	-0.2	0.7157	DLLITESTYAK
2747	decoy	1363	8965	12502	874.092	3	24.3	0.7156	TMAESGWASRIVGCPDPTSRGRDNG
2748	decoy	1364	6729	9540	663.389	2	2.0	0.7155	ALQEEPILALTK
2749	decoy	1365	8371	9754	779.369	2	-24.9	0.7154	DFRGGAFPAGSYVLT
2750	decoy	1366	5846	4320	547.285	2	24.5	0.7154	GITSTSDSVVQ
2751	target	1366	7550	7864	664.867	2	-23.6	0.7154	LLREMGLGGARR
2752	decoy	1367	2201	8560	466.931	3	-23.7	0.7152	SGIASLPRGVFVVP
2753	target	1367	4676	9304	504.303	3	23.7	0.7149	ASIDPKLAAALDGLR
2754	decoy	1368	9204	6415	424.734	2	23.0	0.7145	VGKGMSNR
2755	decoy	1369	3741	4704	566.286	2	0.4	0.7145	ALIGDAEDTAR
2756	target	1369	4096	5439	450.267	2	8.1	0.7145	LGTPALVSAA
2757	target	1369	2486	6558	526.759	2	20.8	0.7143	SIFDDEAQK
2758	decoy	1370	5819	12512	516.821	4	24.5	0.7142	RLIAGRVSKLIFKWTFE
2759	decoy	1371	1960	4750	381.885	3	2.7	0.7140	NHAVHPSLIR
2760	decoy	1372	2306	274	367.213	2	-24.3	0.7139	VLFAQR
2761	decoy	1373	1342	12287	954.021	2	24.8	0.7136	LGIQAMREPGKVTIFSCG
2762	target	1373	8461	10455	766.732	3	-24.7	0.7135	LIYIQSYGSPALLTFEINQK
2763	decoy	1374	527	5817	729.349	2	0.1	0.7135	EEVTLGDPHGEFK
2764	target	1374	7559	13840	776.926	2	24.9	0.7134	LYRCSRAWRRW
2765	decoy	1375	7318	8406	716.399	2	24.6	0.7134	GGIEALLACDLIFP
2766	target	1375	685	12404	660.637	4	23.5	0.7133	FELELRLAGEVRYRPVHVGRSR
2767	target	1375	4976	6202	413.772	2	23.1	0.7132	ALPWIVK
2768	decoy	1376	3550	5943	517.601	3	23.5	0.7129	LLFPDCGAITQNTTG
2769	decoy	1377	7865	11733	832.926	2	-25.0	0.7128	ILFTTRSLGKDDLEG
2770	target	1377	1249	10975	678.865	2	-23.7	0.7128	FTGFKRIHTLH
2771	target	1377	5976	3104	716.350	2	-13.2	0.7126	QLSAADADAWLATV
2772	target	1377	6998	5109	520.787	2	5.2	0.7126	PPLATVENVT
2773	decoy	1378	4956	11628	1039.541	2	-24.8	0.7125	MLEAEKTVRICQKYPRL
2774	decoy	1379	8841	4448	531.276	2	-23.5	0.7123	ASLSKDRER
2775	decoy	1380	7816	3905	452.722	2	23.9	0.7123	WGLNSAEQ
2776	target	1380	1450	4700	556.817	2	24.8	0.7122	YLRWPHIQ
2777	target	1380	2822	10867	651.861	2	23.5	0.7122	VTDLQAWWVGK
2778	decoy	1381	2161	9502	679.855	2	-24.6	0.7119	GEVILCLREVVE
2779	decoy	1382	5042	9713	411.908	3	5.6	0.7117	ITPCTALVFIR
2780	decoy	1383	5995	12657	729.442	2	24.3	0.7116	RKGGDRERLKSR
2781	decoy	1384	2845	9169	832.929	2	24.9	0.7115	ARISVCAMEEARDLT
2782	target	1384	6608	5181	542.773	2	-3.0	0.7114	LYAAADRSAF
2783	decoy	1385	5501	9861	520.324	2	24.7	0.7113	LLPLELEGR
2784	decoy	1386	5688	3256	429.756	2	-22.7	0.7112	KLCAKPAK
2785	decoy	1387	8041	3403	430.237	2	4.6	0.7111	VTNEALGR
2786	target	1387	6937	10531	716.397	2	24.3	0.7111	DYIRVRHMLTQ
2787	decoy	1388	845	7465	846.437	2	23.1	0.7111	PAVSAQGERQCYLNR
2788	decoy	1389	495	13174	627.352	2	-23.8	0.7111	LVIFPSLASIHG
2789	target	1389	4733	3165	494.261	2	-22.7	0.7108	LAAAAAWGTR
2790	target	1389	2720	2591	1405.468	2	24.4	0.7104	DDEEDDDDECEHSDECMASNEGACF
2791	target	1389	7978	13086	922.120	3	24.3	0.7102	VSIYRDDRDCCCVAYRDGRIVLCA
2792	target	1389	7821	13151	946.020	2	24.8	0.7101	SKVVNMVERHKKGDYT
2793	decoy	1390	4474	9148	672.346	2	24.8	0.7101	ELFFGYDPLKD
2794	target	1390	2269	8245	853.439	2	25.0	0.7099	SQVEADLSKRCQDAR
2795	decoy	1391	3154	7011	615.323	2	0.4	0.7098	LLGAGFLGGFFM
2796	decoy	1392	644	3109	422.187	2	-22.9	0.7096	LCLCHGPT
2797	target	1392	2393	4738	505.245	2	24.7	0.7095	ELNDDTFR
2798	decoy	1393	6969	11142	651.876	2	19.0	0.7094	VAFIVSVHNGFL
2799	decoy	1394	3998	11908	882.497	2	24.4	0.7094	PVHALFPASQLVEERA
2800	decoy	1395	6843	4202	546.278	2	24.8	0.7094	ARQSYDSHK
2801	target	1395	7291	9171	636.311	2	-23.7	0.7092	RLFSEPYMTK
2802	target	1395	7953	7761	703.845	2	-24.3	0.7092	LEDAQGFEEKKI
2803	decoy	1396	4964	9642	969.990	2	-0.5	0.7089	DIIPGAAASRRTPRDNDN
2804	target	1396	5184	9115	539.283	2	-19.6	0.7088	GRSIGFDGLR
2805	target	1396	3832	2716	450.754	2	24.4	0.7087	GVEALQGAGV
2806	decoy	1397	6972	7472	470.776	2	-0.9	0.7086	LEALPLER
2807	target	1397	3156	5122	448.214	2	23.5	0.7084	TDSGISSTQ
2808	target	1397	2297	10846	836.810	3	-0.1	0.7082	HKANRKTDYGRSPSVLVLLPTR
2809	target	1397	5167	3695	580.264	2	-24.1	0.7082	GAGASTPAARWD
2810	decoy	1398	356	2742	494.264	2	-0.5	0.7077	QADIAVSGAR
2811	target	1398	1513	3552	427.724	2	-24.7	0.7076	TLSKAATY
2812	decoy	1399	7657	3175	381.223	2	21.2	0.7071	VLTACAAL
2813	target	1399	4759	12112	867.581	2	24.5	0.7070	IGLLRGLLRPKWRR
2814	target	1399	5268	9401	470.315	2	-0.3	0.7068	LPVVTAVLK
2815	decoy	1400	2219	9572	750.898	2	-24.1	0.7065	PMKFITHLGESLK
2816	target	1400	3472	12553	922.831	3	-25.0	0.7065	GRSYSIEPNPNKRPIGKKQAKERL
2817	target	1400	611	7689	593.797	2	-23.7	0.7065	AAAAAVSSMPLPT
2818	target	1400	2080	8967	470.316	2	0.1	0.7065	LPVVTAVLK
2819	decoy	1401	5248	10087	933.451	2	-24.7	0.7064	TLTCMEPRVRSMGAVSK
2820	target	1401	8034	8030	545.311	3	24.0	0.7063	VTLVVEDIDGVAFTR
2821	target	1401	9126	6179	659.286	2	1.1	0.7063	LDDAGVPAMDGQE
2822	target	1401	6403	8005	439.734	2	-22.9	0.7059	PGTCIFLK
2823	decoy	1402	373	8970	693.324	2	24.9	0.7058	VASCFVMSPTSEQ
2824	target	1402	5306	12474	1104.553	2	-24.7	0.7057	DRTATKFVDKVRQNWKTD
2825	target	1402	9234	5712	489.239	2	-19.9	0.7057	ILCCIQER
2826	decoy	1403	314	7211	643.320	2	-25.0	0.7054	NVTAWAEKRNP
2827	decoy	1404	9052	2820	647.788	2	24.2	0.7054	DSWFSQFYNT
2828	decoy	1405	2700	7847	478.783	2	-24.3	0.7053	TLPLLWTI
2829	target	1405	5405	3546	385.237	2	23.4	0.7052	RIPMPR
2830	target	1405	6081	9068	586.350	2	-0.2	0.7051	LVIEDSVVGIK
2831	target	1405	4277	13186	728.938	2	24.4	0.7050	GDLRNRAAKSKQL
2832	target	1405	8599	2597	433.230	2	24.9	0.7050	SKSRCER
2833	decoy	1406	480	12423	1088.062	2	-25.0	0.7050	YKFRSEIYATITDIDKVL
2834	target	1406	5646	12103	705.881	2	-23.8	0.7049	VCIALGVFMVIVF
2835	target	1406	7522	3110	437.225	2	-0.6	0.7048	ALAGEEGAR
2836	target	1406	6188	4897	469.731	2	25.0	0.7048	NAGVADPHTG
2837	decoy	1407	2065	11308	648.855	2	-24.2	0.7047	VLKIGLDTMIGH
2838	target	1407	4691	7763	435.763	2	-0.5	0.7046	PAIAPFRV
2839	decoy	1408	482	13473	1292.855	2	24.8	0.7043	ASKAPVKGLVKIGRATKLLALSHLL
2840	target	1408	4765	5416	374.169	3	-22.2	0.7043	LASCNANAGGSR
2841	decoy	1409	6816	2799	430.247	2	-23.2	0.7041	VDMILLR
2842	decoy	1410	4020	4841	631.805	2	-1.3	0.7040	SLLECGAEDLGR
2843	target	1410	2	3004	365.714	2	0.3	0.7039	AITAQAR
2844	target	1410	4780	13497	569.838	2	24.9	0.7039	MAYVVRKKGS
2845	target	1410	6681	5375	575.795	2	24.2	0.7039	VSEYMTPAPR
2846	decoy	1411	980	7892	513.817	2	-19.1	0.7039	LGLLGLWVR
2847	decoy	1412	1890	7691	431.241	2	-23.5	0.7039	ARPKDFK
2848	target	1412	6646	3950	513.819	2	-24.2	0.7036	KVVLLETPK
2849	decoy	1413	5383	7070	660.345	2	-24.8	0.7035	ILEQFRVQCAL
2850	target	1413	2646	7720	467.771	2	-20.8	0.7035	IIVMVFGR
2851	target	1413	1561	7167	612.352	2	21.9	0.7033	AMPVPELIPSVA
2852	decoy	1414	209	6420	386.896	3	24.0	0.7032	NMVLQVLWR
2853	target	1414	9008	5972	382.233	3	-6.8	0.7032	ALTSLALKEAK
2854	target	1414	4116	6948	594.815	2	-0.1	0.7032	VDENDLSLKR
2855	decoy	1415	8933	13970	822.498	2	24.3	0.7031	FLIWGARARLGDLR
2856	decoy	1416	8632	10854	516.329	2	24.7	0.7029	FLPSVSLLR
2857	decoy	1417	7211	6791	607.320	2	-24.7	0.7027	WLRMNGRLAP
2858	decoy	1418	912	10274	646.357	2	23.9	0.7024	GFAAEERLRKD
2859	target	1418	2028	11811	861.982	2	23.4	0.7023	DLLLLGFHQHTTSLQ
2860	target	1418	4749	3166	416.215	2	-24.4	0.7023	RATDGGRV
2861	decoy	1419	1064	5022	601.795	2	24.3	0.7020	GYYTARNDSR
2862	target	1419	7830	8988	440.240	2	-25.0	0.7019	ALPELSLH
2863	decoy	1420	8973	10331	485.284	2	24.3	0.7019	PGIRFRHS
2864	target	1420	4492	10755	562.343	2	24.5	0.7017	FLGAKNFLIT
2865	target	1420	9250	6800	561.775	2	-23.3	0.7016	FVFGRGSNAAP
2866	target	1420	6854	13452	604.264	2	-24.8	0.7015	ETMEIAEKQE
2867	target	1420	5802	12584	709.109	3	-24.9	0.7015	LRKVKILTDLVATRRSKK
2868	target	1420	8852	11480	515.626	3	24.4	0.7014	PLRLPCSVDEFLR
2869	decoy	1421	3891	9341	945.120	3	-22.7	0.7013	IGSAKLLALMSMSWPSMGEVAQFHEL
2870	target	1421	3723	7768	668.834	2	1.0	0.7011	LSALSKNDDSTVS
2871	decoy	1422	4603	10261	606.330	2	24.4	0.7011	RGNSLGVRESH
2872	decoy	1423	4304	7612	424.902	3	1.0	0.7010	GLQSLQQTEIR
2873	decoy	1424	5823	7752	447.791	2	-1.9	0.7009	LSIPVLPR
2874	decoy	1425	5164	11453	954.961	2	24.8	0.7008	SPETQEATPAAYWEICI
2875	decoy	1426	8320	6929	428.221	2	-23.9	0.7008	RDSGKHR
2876	target	1426	3111	13227	1022.116	2	24.9	0.7007	LFYFICINLQIVLAFLL
2877	decoy	1427	3581	273	430.213	2	25.0	0.7006	YSVWTFG
2878	target	1427	3116	4228	478.784	2	24.0	0.7005	VGQRNRAVG
2879	decoy	1428	8138	5248	641.338	2	24.9	0.7004	LWGYTDGKWR
2880	target	1428	1861	6683	382.225	2	24.1	0.7002	TLRMSR
2881	target	1428	7679	7116	759.409	2	23.8	0.7001	SLLMDEVERAQAR
2882	target	1428	2451	6300	551.809	2	23.1	0.6999	ELRELDTAR
2883	decoy	1429	4858	3383	358.853	3	1.6	0.6998	LDGVESLDAR
2884	target	1429	7804	9042	729.890	2	17.4	0.6997	TPEALATPAPFKTD
2885	target	1429	8483	5909	699.401	2	25.0	0.6995	RSRSQPAAGAKTAP
2886	target	1429	2239	9631	770.857	2	24.3	0.6995	DFYIDQPGGTAGHY
2887	decoy	1430	4227	8604	492.303	2	-0.0	0.6994	LGGAAAAILAR
2888	target	1430	8580	9156	652.865	2	-22.6	0.6994	LWVVIYRWGL
2889	target	1430	8538	6287	623.309	2	23.8	0.6994	DICGEKTYLGF
2890	target	1430	8690	8420	797.453	2	24.8	0.6994	IGAEELLPTSKHNKG
2891	target	1430	9140	4605	668.834	2	0.0	0.6993	RIDFSNSSAPSR
2892	decoy	1431	488	12743	730.426	2	24.9	0.6993	ELPQFLRMGKQL
2893	target	1431	3800	8095	493.798	2	0.4	0.6989	DAALLSVAVK
2894	target	1431	1099	6222	658.852	2	-24.9	0.6989	QIEETGRRLSK
2895	decoy	1432	4069	8596	523.308	2	1.8	0.6988	MALSIEILR
2896	target	1432	4623	10441	841.900	2	24.6	0.6986	TRGYSSYKESSSHGH
2897	target	1432	4124	9208	743.896	2	25.0	0.6986	MDSSGKIIWAKHN
2898	target	1432	5455	6604	838.419	2	-0.9	0.6986	LPQLDFPTFDGSNPK
2899	target	1432	6521	10953	772.937	2	-0.8	0.6984	IPGVIAASSFDGKIGI
2900	decoy	1433	4921	269	734.373	2	-24.6	0.6983	AYALQWRIKFDG
2901	decoy	1434	4871	6284	526.269	2	21.5	0.6981	ALFPGFDEGV
2902	target	1434	8286	11684	705.870	2	24.2	0.6981	LTYIEEGEEKSL
2903	decoy	1435	2622	11035	1091.550	2	25.0	0.6979	AYSILPFMSGQWKHSNQTS
2904	target	1435	2958	6770	578.977	3	0.3	0.6978	DISDEVKFAWKIQR
2905	target	1435	5080	9024	846.415	2	-24.1	0.6978	GWPRASAGARHWPSR
2906	target	1435	2917	11534	651.351	2	24.2	0.6977	MLKFMKIDEF
2907	target	1435	5452	11650	466.293	2	24.2	0.6977	ALNLKSKTG
2908	target	1435	6313	4834	541.260	2	-21.3	0.6975	IDEVLRYAC
2909	decoy	1436	2363	9456	875.105	3	24.9	0.6974	GVIMGALAQAVDNVSEPGGEPGSSAFY
2910	target	1436	5418	10909	661.338	2	24.4	0.6973	LATVIMEAMLDD
2911	target	1436	5065	4004	358.208	2	-1.3	0.6971	AVDAAIR
2912	target	1436	8721	9932	703.873	2	24.2	0.6970	EVPLASSEEGLYL
2913	target	1436	4157	6042	794.412	2	20.7	0.6968	LWSMVPADKAAEAAAG
2914	target	1436	3334	6230	783.419	2	24.7	0.6967	LKDQLGGINMFACR
2915	decoy	1437	423	5769	659.825	2	-0.0	0.6964	SFFSQAFSLER
2916	target	1437	4735	7672	663.327	3	-24.0	0.6964	TRGARGEDARREKENSR
2917	decoy	1438	61	6156	594.812	2	-23.5	0.6959	RADSKLQTNR
2918	decoy	1439	8879	13635	599.862	2	24.8	0.6957	LVLVFSFVFQ
2919	decoy	1440	1766	12004	817.470	2	24.0	0.6954	PLVGSKQAYFPGLLGS
2920	target	1440	7391	10987	552.814	2	19.2	0.6954	VSSDSVVGAKR
2921	target	1440	9	7150	538.809	2	0.2	0.6951	LVYSDVKPR
2922	decoy	1441	4214	8077	451.723	2	23.4	0.6949	FGVFSCSR
2923	decoy	1442	7170	8546	591.995	3	4.4	0.6947	LKALMGTNIQNVSTQR
2924	decoy	1443	6240	5863	560.305	2	-22.8	0.6947	AAALGNKATFR
2925	target	1443	3050	5093	598.779	2	20.0	0.6947	ASSSSSAEIDKD
2926	target	1443	5347	9209	605.856	2	23.8	0.6946	ALRLWVCVGPP
2927	target	1443	6589	3694	558.269	2	-18.0	0.6946	TPAVTEAPCAR
2928	decoy	1444	1603	9805	440.252	2	24.3	0.6944	LLPYMSR
2929	target	1444	8510	9065	633.011	3	-24.7	0.6943	LASPAALSASPPRRGLVSF
2930	target	1444	36	4527	406.743	2	23.0	0.6942	RGGGRGPR
2931	target	1444	3938	2667	507.752	2	-24.7	0.6942	AAEDLDRKP
2932	decoy	1445	7075	3697	622.328	2	-24.6	0.6941	IKADADLWVGR
2933	target	1445	4374	3947	397.871	3	0.6	0.6939	AACRMLLEER
2934	target	1445	744	4316	574.297	2	24.9	0.6939	GKADTSIAAEGAG
2935	target	1445	812	5424	441.776	2	21.9	0.6938	RQGPGVLR
2936	target	1445	6903	3961	410.222	2	-23.0	0.6933	RSRSSAR
2937	target	1445	4611	6306	590.315	2	24.0	0.6933	CPTIGRSGNFK
2938	target	1445	1686	11430	662.364	2	24.7	0.6931	HDVEERNLRR
2939	target	1445	971	9605	519.832	2	0.6	0.6931	VAGLVLVPALS
2940	target	1445	1877	10359	533.278	2	-23.9	0.6929	FPGPLLEVGH
2941	target	1445	5029	9324	713.363	3	-24.9	0.6929	INFFTRKIFKPTPADVED
2942	target	1445	2453	11147	662.866	2	-0.5	0.6927	IFDVIKGTEFR
2943	target	1445	2137	6735	707.373	2	24.8	0.6927	STPLFYLQPSNF
2944	target	1445	8749	12360	618.016	3	-23.5	0.6925	GVVGIPVTSLASRAAAAGVR
2945	decoy	1446	3655	2691	508.243	2	-24.0	0.6924	DRDSRNPR
2946	target	1446	7878	10141	906.931	2	24.5	0.6924	PEEAAMVDVWTEVEAH
2947	target	1446	5573	8169	587.318	3	-23.8	0.6922	SIQRSGNASRKRMLR
2948	target	1446	2150	4474	410.229	2	23.6	0.6921	SGSTAQLR
2949	target	1446	1585	4342	491.769	2	24.2	0.6919	EEPPRAQR
2950	decoy	1447	2168	12519	847.430	2	25.0	0.6918	DQLMFGDASVQALDIA
2951	decoy	1448	2960	9237	851.918	2	-24.0	0.6917	LASREPTGYHCSLLR
2952	decoy	1449	7600	9968	986.525	2	-24.9	0.6916	VYSQRRVGIPLCQLPSR
2953	decoy	1450	3440	2695	1331.450	2	-24.1	0.6916	DDFRDDGVGDDDDGVGDDDDFRDD
2954	decoy	1451	6976	6775	575.803	2	-0.3	0.6915	LVDESLFNLT
2955	decoy	1452	6037	10038	1101.023	2	24.5	0.6915	SGAGIGSKQGEHSESYDNAHIG
2956	target	1452	1374	301	453.325	4	24.9	0.6913	LLLSCLAIILLKKKKL
2957	decoy	1453	8692	2848	546.772	2	24.7	0.6913	GQKESCREVG
2958	target	1453	4993	6492	506.793	2	-24.3	0.6912	TLAALSNLPL
2959	decoy	1454	3196	9938	889.942	2	24.2	0.6909	ELYGAAFQDHELTER
2960	decoy	1455	4204	4024	414.729	2	23.9	0.6908	ENRGGAPK
2961	target	1455	9164	10366	973.521	2	-0.3	0.6907	TVAARNPNPRVGIFYDR
2962	decoy	1456	4692	5529	636.362	3	23.1	0.6906	SLSNQKGPLFYVPSLEK
2963	decoy	1457	2329	7775	590.317	2	-24.9	0.6906	LGMVALASVRY
2964	target	1457	8295	11063	951.980	2	24.8	0.6905	GPVPGPTTNLNIGMDYWA
2965	decoy	1458	4629	4085	360.509	3	-24.1	0.6904	FIEEEVSAR
2966	decoy	1459	5471	8385	511.288	2	0.7	0.6904	FTLSPTSLR
2967	target	1459	6539	4460	579.276	2	1.1	0.6902	LDGPEAEAAER
2968	target	1459	2602	3279	488.283	2	0.3	0.6902	KGKDKGASGK
2969	decoy	1460	8903	8760	887.939	2	-23.4	0.6902	VGFTDKYGPGVAHEGLK
2970	decoy	1461	2599	5289	388.865	3	22.8	0.6902	PSAVNFDTADK
2971	target	1461	7533	6077	556.277	2	17.6	0.6899	ADFAAAMVKMG
2972	target	1461	6917	8771	760.911	2	24.9	0.6899	LLDNNGMLKIADFG
2973	decoy	1462	6756	12370	606.864	2	24.8	0.6895	KRKGARQSGPQ
2974	decoy	1463	3700	3478	546.768	2	-23.3	0.6893	FGRQGESVGR
2975	decoy	1464	5870	3526	430.185	2	23.7	0.6893	SCYVCER
2976	target	1464	2212	8868	558.281	2	-24.2	0.6891	TLYVMLVGGY
2977	target	1464	4672	5062	633.815	2	0.7	0.6890	VSEAIAKSFGEE
2978	decoy	1465	4211	9342	616.709	3	24.1	0.6889	IAQFAVLIVRVMGFAGR
2979	target	1465	890	13393	1134.704	2	24.7	0.6886	GGRRLPPSPPGALPLLGHLHLL
2980	target	1465	3423	6609	429.225	2	23.3	0.6884	YAFAACLV
2981	decoy	1466	6024	10463	700.351	2	24.9	0.6884	SLACIFGAEETKM
2982	target	1466	8560	3922	543.759	2	5.1	0.6884	PEDAAEEVAR
2983	target	1466	763	12193	618.707	3	24.8	0.6880	RSTQAPPSPPLHLLVQL
2984	target	1466	7847	8296	547.299	2	1.1	0.6879	LSFAVSGGSIVG
2985	target	1466	306	12331	1103.563	2	24.6	0.6879	LDNRCCPWRRSMRTRQQ
2986	decoy	1467	3795	3102	405.176	2	-24.2	0.6878	DASMRMV
2987	target	1467	2607	7069	354.878	3	23.4	0.6877	LDAIASVFAR
2988	target	1467	3778	12699	937.492	2	24.9	0.6877	FASEALRTLCLAYREM
2989	decoy	1468	7296	3315	467.742	2	-23.5	0.6876	LVGDVFER
2990	decoy	1469	1821	7026	373.220	3	5.5	0.6876	KEMKDVIVR
2991	target	1469	7967	9451	491.321	2	-22.2	0.6875	LLRILTPR
2992	target	1469	2753	10405	754.873	2	-0.5	0.6875	FQPFLAQHQHQQ
2993	decoy	1470	9061	7967	631.309	2	-23.2	0.6874	LGPTCKPMTASR
2994	target	1470	748	8041	964.472	2	0.3	0.6873	QGSSRDAAAQLGWARPEQ
2995	target	1470	1809	2852	358.207	3	-24.1	0.6873	IMVLLELIE
2996	target	1470	1851	13298	870.058	2	25.0	0.6872	VRRLVDENLKLKKQ
2997	decoy	1471	8204	11850	561.340	3	-24.4	0.6872	LIEIEIAVSLLVITR
2998	decoy	1472	3606	10687	661.415	2	-24.1	0.6872	RARAPLLKAGRL
2999	decoy	1473	60	2952	552.277	2	24.0	0.6871	ADSVDKPSEGV
3000	decoy	1474	6098	7358	696.362	2	25.0	0.6871	DAFAGVGAWRERG
3001	decoy	1475	3183	7727	531.795	2	-25.0	0.6869	FELAWIKR
3002	target	1475	1272	3422	480.247	2	19.3	0.6868	VLEDAAAEAA
3003	decoy	1476	3822	13769	837.472	3	24.6	0.6866	LKEDNRFRGFIKFDVPSTDII
3004	decoy	1477	73	4898	384.772	2	22.5	0.6866	VPKRIR
3005	decoy	1478	1692	4067	468.231	2	-20.4	0.6863	FEGWAGRL
3006	target	1478	6804	2699	481.239	2	-23.1	0.6863	DRSAGGRSR
3007	target	1478	1858	7599	457.945	3	-0.7	0.6858	VEKVSTIVEVLR
3008	target	1478	8042	8046	582.321	2	21.6	0.6853	IVDKFPPGYQ
3009	decoy	1479	2203	3019	393.229	2	-24.3	0.6851	VVMLPAR
3010	target	1479	2288	3252	587.286	2	-24.8	0.6847	YAVAFNSFAAL
3011	decoy	1480	8008	12484	810.399	2	24.0	0.6846	DRQKAPENAMIMTD
3012	target	1480	5358	12776	1099.080	2	24.8	0.6843	DEDSRIGAWIEINRKSNPP
3013	target	1480	5271	6272	703.862	2	4.5	0.6840	VAQAVAELPSYCR
3014	target	1480	4188	11648	832.959	2	1.3	0.6836	PGVLLATTPQARQQAN
3015	decoy	1481	2416	6819	502.273	2	-2.6	0.6836	ETILKDER
3016	target	1481	1785	11800	841.485	3	24.1	0.6835	LLTYFAVVSGLVYDVIIEPPGIGS
3017	target	1481	6788	4282	433.717	2	1.5	0.6832	AADFIDSK
3018	target	1481	8572	7749	619.310	2	-24.9	0.6832	ELQKQYTSLQ
3019	target	1481	7050	5206	607.273	2	23.8	0.6831	RCCPMPMYGR
3020	decoy	1482	7146	5317	749.860	2	-24.4	0.6831	SLTRIEVGEADATH
3021	target	1482	6407	4721	528.769	2	-24.7	0.6830	DALDDALPVK
3022	target	1482	230	13556	796.129	3	24.2	0.6829	LRSMVVLALHTGKLYTALDVAD
3023	target	1482	2067	9901	748.422	2	-22.8	0.6829	LAGIVAAAARGAGERL
3024	target	1482	6390	11640	713.326	2	-25.0	0.6827	AERNFFVELWD
3025	decoy	1483	5060	8438	623.318	3	-1.5	0.6827	ELGSVISFSSLQGWGSLT
3026	decoy	1484	2312	3889	488.761	2	20.4	0.6825	LDTSGLDAGK
3027	target	1484	7040	10895	727.382	2	-23.3	0.6824	NLPFSLPEQPRR
3028	decoy	1485	645	6520	585.840	2	0.7	0.6824	LVLSALGIAGDAA
3029	target	1485	2048	11448	886.454	3	24.3	0.6819	EMKDSLVDSLQVEQRPVSSNANNP
3030	target	1485	7962	9443	729.434	2	24.3	0.6818	TLVTYLWRIHGV
3031	target	1485	3444	5192	545.791	2	24.5	0.6817	QSELNSREK
3032	decoy	1486	2314	12574	532.335	4	25.0	0.6815	IPRKHLGDAVKLVRSPRPS
3033	decoy	1487	7735	2907	552.749	2	-24.6	0.6814	GSDAAAWDRR
3034	target	1487	8029	11551	844.927	2	24.9	0.6813	DTYIFAVYDEDLKP
3035	target	1487	5822	4634	436.253	2	-0.3	0.6813	VIGEGGALR
3036	decoy	1488	1482	8365	638.845	2	24.2	0.6813	PISAALDDGVYR
3037	decoy	1489	3941	3658	386.748	2	-21.5	0.6811	AKAIITR
3038	target	1489	1225	5198	631.311	2	0.8	0.6810	DRGLSSEEAAAR
3039	decoy	1490	5175	12033	547.357	2	-24.9	0.6810	PKSVLKLIVP
3040	target	1490	2586	6033	389.219	2	22.4	0.6809	FDGLLVN
3041	target	1490	4835	8286	567.309	3	-24.6	0.6809	LALAGAGAYAVYKYRL
3042	decoy	1491	4909	10364	658.339	2	-23.8	0.6808	LHFHIDGAIHR
3043	target	1491	2703	3283	479.229	2	24.7	0.6808	PAGGGDAPGGTT
3044	target	1491	2009	11106	857.996	2	23.5	0.6808	VLSLRSNRLTGSLPSD
3045	decoy	1492	2133	11915	533.769	2	-24.1	0.6806	DLVEFHPIP
3046	target	1492	8611	9987	910.461	2	24.4	0.6806	DLPAKAAAVSGGNELDYE
3047	target	1492	8763	8617	595.338	2	0.2	0.6805	KVAAVGPSAYAR
3048	decoy	1493	5969	7018	527.578	3	-0.3	0.6802	WLSMASGCAELDAAR
3049	decoy	1494	8662	7743	551.324	2	-0.2	0.6800	LAVLAAGSPFR
3050	decoy	1495	3634	8554	675.362	2	24.5	0.6799	WLKAPGDFNSSK
3051	target	1495	8860	9726	602.326	2	-23.2	0.6799	LDALLAEGRVF
3052	decoy	1496	8719	3613	380.204	2	17.9	0.6797	IDAGEVVG
3053	target	1496	1798	7971	510.795	2	-0.1	0.6797	LVSGVFSGVR
3054	target	1496	5114	9846	713.910	2	24.0	0.6794	VQIVIADTTPEQL
3055	target	1496	3326	3369	390.698	2	-23.9	0.6793	LYTMPR
3056	target	1496	7716	3060	486.282	2	-21.2	0.6790	LIKDGVLDV
3057	decoy	1497	5140	13374	901.510	2	24.6	0.6790	DGKATKVYESHVLLLE
3058	decoy	1498	7722	3411	489.235	2	20.4	0.6790	EGSDSEIQI
3059	decoy	1499	4024	8711	577.304	2	-1.6	0.6790	LKTCISDAFR
3060	decoy	1500	7035	13105	885.113	3	-24.2	0.6787	LFPSKCLAAHLCAIPIMIAPYHML
3061	target	1500	4181	5318	386.240	2	0.5	0.6787	LVGEVVR
3062	target	1500	8882	12746	880.112	3	24.0	0.6785	DAAMAEAMLAVISASSSSALPTPSTSTA
3063	decoy	1501	3897	9591	747.078	3	23.6	0.6785	AASVREPAVDAPQLSRLSKED
3064	target	1501	8946	7493	786.413	2	24.7	0.6785	LLDTRRYGEQYAS
3065	target	1501	2887	8749	584.966	3	-2.0	0.6783	TGDLFLVMEFVGPSLQ
3066	target	1501	1247	11735	860.465	2	-25.0	0.6783	ATGVGSTMKKQRATRK
3067	target	1501	7615	7778	1033.535	2	1.9	0.6782	LLKNDAEFMESLTSAVAAR
3068	decoy	1502	4883	11170	837.139	3	24.9	0.6781	TEILVQSPGGPFGTRSAIVNKSPPG
3069	decoy	1503	6386	4985	402.215	2	-23.7	0.6781	WSLIER
3070	target	1503	6973	13978	701.909	2	24.3	0.6780	FILMRPEIGLDV
3071	decoy	1504	1895	7295	513.319	2	-15.9	0.6779	VLLASPARAK
3072	target	1504	7216	6161	494.282	2	22.3	0.6778	VEEIVEAKA
3073	target	1504	8197	13303	676.351	3	-24.8	0.6776	SEPTTGLRIVDTDRTPRL
3074	target	1504	7609	5927	418.702	2	-23.0	0.6775	GADLEGFK
3075	target	1504	7045	4431	428.213	2	-23.7	0.6775	TYTAMIR
3076	target	1504	578	5044	472.758	2	-19.5	0.6775	IGGSRDLAR
3077	decoy	1505	1407	8235	396.716	2	22.5	0.6775	ELFPMR
3078	decoy	1506	352	7130	737.415	2	3.9	0.6773	LLSTHHIEITPGR
3079	decoy	1507	4445	12463	544.330	2	24.7	0.6772	HLHEGGVLLL
3080	target	1507	5354	4188	501.794	2	24.1	0.6772	AAISTLNGQK
3081	target	1507	8032	12380	732.950	2	24.7	0.6771	ALAAGVPIVVLHASF
3082	target	1507	4407	4120	428.730	2	-22.4	0.6769	SLPPALCR
3083	target	1507	6846	8132	723.858	2	0.9	0.6769	SAGAEDVATVEELR
3084	target	1507	6312	7421	452.778	2	22.9	0.6762	IATGKMKVG
3085	target	1507	6243	7692	699.358	3	0.6	0.6761	VEDYLVTRCNLYPNVAAR
3086	decoy	1508	2211	9969	815.963	2	-2.8	0.6759	LLAPISFAIIGAVSQM
3087	target	1508	1335	12662	1046.549	2	23.6	0.6759	AVCAPTRGTTAAPPPRTAGPPC
3088	target	1508	2905	11916	807.015	3	-24.8	0.6758	MARNWQCNECSFAKEIWFR
3089	decoy	1509	6812	7824	947.459	2	-24.9	0.6757	AAADFATVIRGHLAETGGH
3090	target	1509	5181	11489	790.493	2	25.0	0.6757	RILKVHNTARTLAS
3091	decoy	1510	5209	8454	573.641	3	0.1	0.6756	TLDLINASPSTNAFVR
3092	target	1510	5427	3499	426.195	2	-22.3	0.6756	GAAFNDTR
3093	target	1510	8948	6601	616.299	2	-24.8	0.6754	SYYSDKLVEK
3094	target	1510	1376	11607	718.325	3	-1.1	0.6753	DISSVEDQSSAANTFPDDVR
3095	decoy	1511	358	4528	606.281	2	-24.8	0.6750	RDEVHPQMSI
3096	target	1511	6982	3232	509.763	2	20.7	0.6748	LAEARMNVD
3097	decoy	1512	9118	5680	728.858	2	1.3	0.6747	AADVTLGDPHGEFK
3098	target	1512	1545	9126	460.293	2	23.2	0.6746	FRRTALR
3099	target	1512	5206	12610	1026.577	2	24.1	0.6746	DGYKFELLQRGATRERI
3100	decoy	1513	4173	10482	680.385	2	24.2	0.6745	LLVDQIACKAQAS
3101	target	1513	8288	12387	660.635	4	24.2	0.6745	VATQPARRLGIPTPAAYPRTPHATP
3102	target	1513	3554	2834	492.207	2	-24.1	0.6744	ATDCFQWL
3103	decoy	1514	8316	8602	689.860	2	-24.2	0.6741	SLFLLDKIISDD
3104	target	1514	8140	10721	722.846	2	22.7	0.6739	WYYKVHGVYDD
3105	decoy	1515	9243	7374	728.880	2	-23.9	0.6738	GLSLMRHCVITAR
3106	target	1515	8687	12311	787.910	2	25.0	0.6737	ALGAARGLAYLHSGCD
3107	decoy	1516	5478	4233	439.224	2	24.9	0.6736	RGGVECTGV
3108	decoy	1517	1618	9504	863.453	2	4.1	0.6736	VGAKFKESANSDFVAR
3109	target	1517	3569	8228	887.429	3	-24.8	0.6735	ATLMCIPMDTIRTRMVAPGGEALGGV
3110	decoy	1518	2634	504	626.234	2	-24.7	0.6735	DHFEFDAGNAE
3111	decoy	1519	4618	7578	654.336	2	24.5	0.6734	RAFESRDSDPK
3112	target	1519	5309	9934	409.244	2	24.9	0.6734	LPVVGFW
3113	decoy	1520	7877	10520	494.296	3	24.6	0.6734	RLPSTDLVPIELQ
3114	target	1520	367	8791	636.312	2	-23.6	0.6733	SVFWLTPQFF
3115	target	1520	1170	10976	717.406	2	-24.5	0.6732	TIAVLWSVLFVSV
3116	decoy	1521	1150	5601	556.807	2	1.0	0.6731	TIPAEQGLGAR
3117	decoy	1522	945	7938	640.840	2	-0.3	0.6730	TLESVTAPKSTF
3118	decoy	1523	4412	9181	920.955	2	-22.2	0.6729	DPQGWQKSDVIPLSLTG
3119	decoy	1524	550	10263	904.467	2	-23.9	0.6728	AREQIVTPYEIVPGVH
3120	decoy	1525	2670	10041	664.678	3	24.8	0.6728	DTRDILASNTVAAGIDACSV	>tr|A0A3L6PWK9|A0A3L6PWK9_PANMI Glyceraldehyde-3-p
3121	target	1525	5913	10130	641.884	2	24.9	0.6728	IDSLRGKLMHI
3122	decoy	1526	3140	2791	482.250	2	-23.4	0.6728	YEDKLPAK
3123	decoy	1527	2031	7550	447.755	2	21.7	0.6727	SPVFAAFR
3124	target	1527	8328	11903	731.697	3	-25.0	0.6724	TYWNLRGHGNGTVLGHAVQI
3125	decoy	1528	8369	8321	478.313	2	-0.4	0.6723	TALVTLKPL
3126	decoy	1529	3593	7176	564.299	3	5.6	0.6721	ILTVTWAGSHAMFTR
3127	target	1529	3080	10039	1002.499	2	0.5	0.6720	DEAMARLEGVDMLVIDAR
3128	target	1529	7744	4745	594.313	3	-24.5	0.6716	AQQLWRPGLRDERR
3129	target	1529	7221	9500	754.890	2	-22.8	0.6714	SSSCAKAATKRRSR
3130	target	1529	6330	5355	595.287	2	22.0	0.6710	ELNMVDPDEK
3131	decoy	1530	8551	5521	379.158	3	24.8	0.6709	GLCHEGCTCGGV
3132	decoy	1531	2854	7210	788.453	2	24.5	0.6709	ALLSHVRMMYRAK
3133	target	1531	7497	10300	735.075	3	-8.1	0.6709	SGERRPRVEHRQISLINR
3134	decoy	1532	6745	13284	901.486	3	-24.4	0.6707	INRDFDKLTSIFNLNRLSLRPVA
3135	decoy	1533	6750	12734	725.364	2	23.7	0.6707	LLMPDQCAFGLNQ
3136	decoy	1534	4032	8768	633.875	2	23.8	0.6706	AERGLRSGKHR
3137	target	1534	5172	8391	540.790	2	24.9	0.6706	IPDWHDIGK
3138	decoy	1535	5225	6332	542.312	2	0.4	0.6705	IENIGPVVSR
3139	target	1535	5285	4506	387.212	2	2.7	0.6703	IEAGDIR
3140	target	1535	8640	13404	895.453	3	24.3	0.6702	IPFFGSLPNLEALDLSYNMLEADD
3141	target	1535	4249	5849	454.740	2	23.3	0.6698	FDGVPVFQ
3142	decoy	1536	268	6937	664.845	2	-23.4	0.6698	AAGQADRIQSRR
3143	target	1536	4266	12578	860.428	3	-23.7	0.6697	VFINEKYFYLGLRGKVEDQFN
3144	target	1536	6460	5960	594.299	2	-0.2	0.6696	AADSTIPDEIR
3145	decoy	1537	2386	9429	741.885	2	-24.7	0.6696	AWFLADLTFLGTK
3146	target	1537	2823	3524	425.709	2	20.9	0.6695	FSPEQGSV
3147	decoy	1538	7314	10046	583.867	2	23.5	0.6694	TLPLNLSPRR
3148	target	1538	697	8466	760.421	2	24.6	0.6693	LLGCSISGQERMLI
3149	target	1538	7195	4757	572.327	2	-1.9	0.6692	SSLDRLPSLR
3150	target	1538	1998	3662	623.315	2	-0.1	0.6692	ACGRGQAVDRGR
3151	decoy	1539	1214	8714	488.245	2	22.9	0.6690	FYLWFAE
3152	target	1539	97	4661	539.265	2	24.8	0.6690	ELPPEHNQN
3153	decoy	1540	7811	2728	491.223	2	0.2	0.6690	YTANNAGDR
3154	decoy	1541	3304	8961	485.753	2	-0.7	0.6689	YDSIVFAR
3155	target	1541	2257	5782	804.879	2	-22.9	0.6687	GTAEQDNYLRELLS
3156	decoy	1542	7975	10329	577.349	2	24.8	0.6686	ALALYKGVYVG
3157	target	1542	1197	7301	733.322	2	-24.8	0.6686	SRYYFAHGGHDR
3158	target	1542	7012	5869	612.312	2	-23.9	0.6686	MAFLKERIES
3159	target	1542	753	4093	374.228	2	-22.2	0.6686	LLFILE
3160	target	1542	3409	6598	463.904	3	22.6	0.6686	ELLDSAADPCSLR
3161	decoy	1543	549	5775	482.262	2	24.7	0.6685	WFDLVQGV
3162	target	1543	4571	8474	490.272	2	-22.2	0.6681	YGLSITGLR
3163	decoy	1544	3076	10538	755.431	2	23.3	0.6679	LAGLMVHVQGRSLE
3164	target	1544	2052	13455	810.413	3	-24.4	0.6678	DEVDHGRDFPGNTLVYKIIKL
3165	target	1544	657	7631	525.800	2	-23.4	0.6677	LAPGGGVRPAR
3166	decoy	1545	4165	8126	754.412	2	-20.9	0.6676	TGAEVAVRPDGPLIL
3167	target	1545	1575	8706	621.847	2	24.1	0.6676	ALTAPLASPDSSL
3168	target	1545	3837	13159	641.391	2	24.8	0.6675	RILHRPFLET
3169	target	1545	6020	5295	489.261	2	-2.3	0.6674	SGFVGQVGAR
3170	target	1545	4866	5461	575.768	2	-24.6	0.6673	PSEMGFDVIR
3171	target	1545	1078	5030	429.738	2	25.0	0.6673	AFDRPPGV
3172	decoy	1546	7164	4138	433.763	2	23.6	0.6673	ELPPSPVK
3173	decoy	1547	3580	9566	1052.057	2	-24.9	0.6671	DESFPKRVFGILREIVPT
3174	decoy	1548	2834	12669	1116.090	2	-24.7	0.6671	DDFLFNFKLVRVFRKRM
3175	target	1548	2450	9491	513.797	2	0.1	0.6667	FYETLILK
3176	decoy	1549	2544	12626	722.705	3	23.2	0.6666	ALEVCSRARGEYHFSIGDR
3177	target	1549	31	9258	1039.011	2	-24.3	0.6664	KPLPNKVRISFNCSSSWN
3178	target	1549	6498	11059	737.910	2	23.1	0.6664	VERASKLTGSCAPR
3179	target	1549	7980	10633	945.431	3	-24.7	0.6663	FPVADTFAIGDQEHIEMQASRDMIL
3180	target	1549	6335	7687	873.441	2	23.6	0.6661	VPTINADSEELESWR
3181	target	1549	3408	7872	640.003	3	-24.4	0.6661	SAADLAALLAVKAAVAHDPGG
3182	target	1549	7344	6439	436.232	2	-24.9	0.6659	TLEEALVP
3183	decoy	1550	1762	11931	663.878	2	24.3	0.6658	DVTLWLAGPRQA
3184	decoy	1551	6777	12036	953.503	2	-25.0	0.6657	AIFEIALATEVVKMRNT
3185	decoy	1552	1908	6754	717.839	2	0.6	0.6653	LGDSGGEASEEGAKK
3186	decoy	1553	8240	8700	466.931	3	-23.7	0.6652	SGIASLPRGVFVVP
3187	target	1553	4415	12156	772.928	2	24.7	0.6650	DYRDALAKSLVFF
3188	decoy	1554	7101	10125	521.771	2	-24.8	0.6647	FLPFTALYA
3189	target	1554	6479	7224	684.828	2	-0.8	0.6646	VEVGAHDVGDTGGR
3190	target	1554	4842	3608	429.730	2	-22.2	0.6645	TPVAAFGPV
3191	decoy	1555	5439	6913	507.282	2	-20.9	0.6644	DVPIVPAFR
3192	decoy	1556	2438	3361	582.789	2	24.3	0.6643	QTEPEYIEVG
3193	decoy	1557	8164	3660	516.753	2	2.4	0.6643	VEDELSGAGR
3194	decoy	1558	110	4421	559.786	2	1.7	0.6640	DKMANEAIAR
3195	decoy	1559	2017	9974	932.955	2	25.0	0.6639	DTEFPNGRITPMADAMV
3196	decoy	1560	6142	7802	556.302	3	-0.0	0.6639	YGGKKGPESVISAFAR
3197	target	1560	570	7378	437.223	2	21.3	0.6637	EPEELEK
3198	target	1560	7532	7923	541.280	2	-0.6	0.6637	TETLEPAAHI
3199	decoy	1561	5885	12129	821.437	2	-24.7	0.6636	LGPASLIIGEKSGITGE
3200	decoy	1562	1243	9394	801.925	2	-23.9	0.6636	ELGNVGGKNSASTLKK
3201	decoy	1563	717	11759	873.125	3	-23.2	0.6636	DRPQYLVLNDDSRIRFDLLLR
3202	target	1563	3942	8634	529.803	2	-0.2	0.6635	FAPALAEALR
3203	decoy	1564	7563	6774	503.284	2	21.4	0.6633	VITAERVSM
3204	decoy	1565	4439	8065	615.329	2	1.9	0.6633	LDARAELEGQK
3205	decoy	1566	3332	11745	604.815	2	-24.9	0.6631	LSDQKDLVYK
3206	decoy	1567	3190	6040	480.759	2	24.5	0.6631	DLELLSAEA
3207	decoy	1568	3360	7447	616.813	2	-24.8	0.6629	GLTVEATLGDRT
3208	target	1568	1101	7605	609.340	2	23.5	0.6628	SEVLACLGIELA
3209	target	1568	144	265	653.362	2	-25.0	0.6628	HLVLRLRGGGGGN
3210	decoy	1569	4431	7617	754.392	2	-22.9	0.6627	SLLAYAGVTGIAESR
3211	decoy	1570	2290	5389	528.772	2	14.7	0.6626	WNNDALAPR
3212	target	1570	8133	8765	436.766	2	-0.3	0.6626	LVDWVLK
3213	target	1570	6501	11532	648.841	2	24.2	0.6623	SGALAHHQHLPE
3214	target	1570	5291	2534	980.337	2	-24.6	0.6622	DMERQEPDEEDADHED
3215	target	1570	6242	8854	564.341	2	-3.3	0.6622	LLASLLSSARP
3216	decoy	1571	1492	7981	754.358	2	-23.3	0.6621	ALDEVHYSLIFGGS
3217	decoy	1572	3093	8371	571.843	2	1.4	0.6620	GLALAKSEALGI
3218	target	1572	2547	8014	584.803	2	22.9	0.6620	TQVYESVLET
3219	decoy	1573	101	9339	545.799	2	24.2	0.6620	ALILDTGHHN
3220	target	1573	9230	7404	506.935	3	23.9	0.6620	DISETEVKEVPSSV
3221	decoy	1574	3896	11943	771.755	3	-23.3	0.6619	CGLTTVCKVLPDIVLSAVALAAR
3222	decoy	1575	4421	11611	771.083	3	-23.9	0.6618	LADYHREASETIAIRLLALR
3223	decoy	1576	5329	10336	625.821	2	24.6	0.6614	EFSFSVEHLGV
3224	decoy	1577	3764	9537	716.931	2	24.6	0.6613	DVPPLCRHVRKL
3225	target	1577	6795	10716	626.354	2	21.7	0.6612	DLFKYLHSTK
3226	decoy	1578	1414	12654	708.688	3	24.1	0.6611	EFQNLQQNAMDMSLLWR
3227	target	1578	6409	8464	549.812	2	2.0	0.6610	AALPTPKTSAAA
3228	decoy	1579	2379	5216	434.215	2	-24.3	0.6608	CLGLLWY
3229	target	1579	4533	4565	567.281	2	-0.3	0.6606	AAQALSEGGSSR
3230	target	1579	3560	4997	422.255	2	-21.6	0.6606	VVVWGKR
3231	target	1579	9122	6742	558.315	2	2.2	0.6606	ALPASGFPSIR
3232	decoy	1580	5068	6817	447.221	2	22.4	0.6605	GGTECTGLR
3233	target	1580	1979	6891	838.913	2	-24.5	0.6605	IQPAAVFAIYHHYF
3234	target	1580	7567	3414	385.747	2	-2.0	0.6605	LSKPVAR
3235	target	1580	2564	9582	960.497	2	24.5	0.6603	DLRIWLSGVMTYVYTC
3236	decoy	1581	7638	6704	556.306	2	5.8	0.6602	AEALVAVGIDGP
3237	target	1581	7725	12809	689.857	2	-24.9	0.6601	EIVKKIGGMEQF
3238	decoy	1582	8110	11710	915.467	2	24.8	0.6600	EPRFTRESLNFSFAE
3239	decoy	1583	3191	3874	381.716	2	24.1	0.6599	IETMLVG
3240	target	1583	5628	2965	427.181	2	-23.1	0.6595	HHGMSER
3241	decoy	1584	8084	13137	955.487	2	-24.9	0.6594	DTSAAPFHQIEALLQLR
3242	decoy	1585	8726	6027	378.242	2	-1.5	0.6593	TPGLVLR
3243	target	1585	6401	6504	380.235	2	2.4	0.6592	TLADIVK
3244	decoy	1586	5668	12829	763.929	2	-24.4	0.6590	LTLMVPIRWREL
3245	decoy	1587	6821	10497	637.380	2	24.3	0.6587	TLGEIVKRSDR
3246	decoy	1588	8405	8866	577.795	2	-0.9	0.6587	LADEVYAAFR
3247	decoy	1589	5160	10522	772.400	3	-24.7	0.6584	TARWHHVQFERLISLDPIP
3248	target	1589	2205	4328	444.728	2	19.7	0.6583	LDEEGAAIA
3249	decoy	1590	2533	10375	775.465	2	24.3	0.6583	AGKAALLLFAHAAAGPA
3250	target	1590	2365	6111	439.195	2	24.4	0.6582	GGYGNGHLC
3251	target	1590	664	6028	580.303	2	24.9	0.6581	EEVKRAGNEQ
3252	decoy	1591	2350	3839	365.218	2	-22.9	0.6580	LICKPR
3253	decoy	1592	1688	9918	753.398	2	-22.7	0.6579	DRTFIFAVPGAVGR
3254	decoy	1593	1719	11529	532.785	2	-24.4	0.6579	AIWSLHPGIA
3255	target	1593	2866	8205	416.258	2	-1.0	0.6578	FVLPSLR
3256	target	1593	4482	8513	520.802	2	-24.5	0.6576	PLADVRTIR
3257	decoy	1594	5397	4520	514.304	2	-0.5	0.6576	RKPSEAIAR
3258	target	1594	1323	11061	788.902	2	-23.7	0.6572	LADQLAAVGPPPAAAAGS
3259	target	1594	5467	9422	776.395	2	-24.9	0.6572	AGIGGNLAPVPVGALDM
3260	decoy	1595	7018	3793	366.208	2	22.5	0.6571	AVALDSVG
3261	target	1595	5742	3217	566.802	2	0.2	0.6571	GSVISNTAIDR
3262	decoy	1596	3397	8408	663.327	2	24.2	0.6570	IADPHEIEMDR
3263	target	1596	9215	7937	409.232	2	-0.4	0.6565	IGPEFVR
3264	target	1596	6385	11961	765.393	3	-24.4	0.6565	PPARSNSIMFVVQAGHRTNLV
3265	decoy	1597	8986	6643	739.861	2	16.7	0.6565	IEDAIPIAEESYE
3266	decoy	1598	2054	10630	784.426	2	-24.9	0.6564	DEGLLLAAWKKNLP
3267	target	1598	7935	7929	537.793	2	-24.8	0.6563	VAVGLMLGMIA
3268	target	1598	6578	10204	724.366	2	24.8	0.6562	TATAVMNAPSADWL
3269	decoy	1599	5607	8370	806.407	2	-1.0	0.6561	LGDVPRIDDENVNR
3270	target	1599	4185	5780	358.553	3	-23.8	0.6559	FLAALRRAR
3271	target	1599	4428	7540	467.223	3	24.7	0.6556	IDDCDTSKFGIW
3272	decoy	1600	5429	4101	357.693	2	-24.5	0.6555	MPTIPR
3273	decoy	1601	8066	3706	400.894	3	-0.6	0.6554	DNGKKGQGVGLK
3274	target	1601	1699	12391	488.968	3	-0.3	0.6553	GLDIANLLKPALAR
3275	target	1601	1857	7558	594.828	2	18.7	0.6551	LSTVLDFSGHI
3276	decoy	1602	9184	10640	751.917	2	-22.1	0.6551	LLFEPGPPRHLAR
3277	decoy	1603	7087	3747	646.339	2	24.3	0.6550	LGHEGGNPVVNAQ
3278	target	1603	7552	9434	433.794	2	-0.7	0.6549	GLVVLPLR
3279	target	1603	4256	9884	744.892	2	24.9	0.6548	QYLEPVLQEPCGI
3280	decoy	1604	8347	5171	388.868	3	20.8	0.6548	RYQDAPTADK
3281	target	1604	7193	12530	790.458	2	-24.1	0.6547	SLIHFPVLLDITVL
3282	target	1604	3505	11474	622.856	2	24.6	0.6545	SALATHHQILGP
3283	decoy	1605	502	12984	602.378	4	24.8	0.6543	VLHYALSRLLQLRLRRRNE
3284	decoy	1606	6704	8396	480.748	2	-21.3	0.6540	ACHTIFIR
3285	target	1606	8182	9905	619.870	2	24.5	0.6538	ELLQIVFYLT
3286	decoy	1607	1010	5621	519.760	2	-24.4	0.6538	FEPAYAGRK
3287	target	1607	7319	11877	1027.496	2	23.6	0.6537	DKHPFHDSNRWDTWGR
3288	target	1607	8605	7788	464.276	2	-20.0	0.6535	LLPSASALR
3289	target	1607	5025	3059	585.755	2	23.7	0.6535	DSSSAASSSDLGS
3290	target	1607	3370	9931	585.805	2	-23.2	0.6532	TALMNHVKEK
3291	decoy	1608	3203	6261	367.198	2	23.0	0.6532	DSSSLPK
3292	target	1608	9196	2929	481.274	2	25.0	0.6530	SAVWGLVVM
3293	target	1608	5955	3360	379.713	2	3.1	0.6528	AAAEVAAR
3294	decoy	1609	2235	8883	677.391	2	0.2	0.6526	EGLVGPLELGITR
3295	decoy	1610	2697	4095	511.280	2	-23.3	0.6526	KMSLLSPVF
3296	decoy	1611	8997	7102	698.356	2	23.4	0.6525	SLAMFSHAFEAGK
3297	target	1611	4158	10457	579.319	2	24.5	0.6524	RPGGVATARSAD
3298	decoy	1612	6697	6977	687.358	2	0.1	0.6522	ITEPQVATKQQM
3299	target	1612	7300	11459	794.388	3	-23.0	0.6521	ISPFSAYYTTDGAVEKNVYKK
3300	decoy	1613	111	6357	399.745	2	-0.7	0.6520	LVGLGSPR
3301	decoy	1614	1782	3648	497.233	2	-24.4	0.6518	AMDPFERK
3302	decoy	1615	3536	9149	795.416	2	-2.3	0.6518	GLSTNSTLDHYLLR
3303	target	1615	3222	13075	923.110	3	-24.6	0.6518	KSMKWKGESRCPLCGIHETVDHIL
3304	target	1615	3667	7412	459.294	2	23.6	0.6517	ALTICKRL
3305	target	1615	1207	5899	358.545	3	23.0	0.6517	RSLSTSPVVAG
3306	decoy	1616	4358	9803	545.798	2	-24.2	0.6516	ALLFEWRR
3307	decoy	1617	6048	11664	601.674	3	22.8	0.6516	TLRTCILSVVNDVAEAV
3308	target	1617	1352	9370	496.282	2	-0.4	0.6516	GTLVDRIAF
3309	target	1617	6063	7587	544.317	2	-3.8	0.6515	VVFVVGHFLA
3310	decoy	1618	4797	10689	641.002	3	-23.5	0.6514	GPKYYFASVFLLNVFR
3311	target	1618	2282	4884	358.208	2	-0.2	0.6511	LAEIGGR
3312	decoy	1619	4184	6198	380.239	2	-2.0	0.6508	SVALTLR
3313	decoy	1620	1933	7521	639.342	2	22.5	0.6508	AYRNDALGIVEG
3314	target	1620	7595	11955	906.958	2	-24.7	0.6505	DAIGLHPDGRAKRIMY
3315	target	1620	2936	3375	580.290	2	2.1	0.6503	REEDLIDNR
3316	target	1620	4377	7708	574.322	2	0.9	0.6499	LALPSYAKAVD
3317	target	1620	2237	4799	698.290	2	-25.0	0.6499	YENEISHVEFE
3318	decoy	1621	8952	9372	587.349	2	23.5	0.6499	LVTALYSPRPG
3319	decoy	1622	4043	5103	366.213	2	14.8	0.6498	APVFAAGV
3320	decoy	1623	8688	4267	492.285	2	-0.7	0.6497	RAIEELRP
3321	target	1623	2182	5646	565.842	2	-0.3	0.6492	IATSDAIKLAK
3322	target	1623	7463	12786	569.367	4	24.4	0.6492	KVEVLSRLPKRRRIHHIH
3323	decoy	1624	5146	4185	379.213	2	22.5	0.6492	VPMTGPR
3324	decoy	1625	6297	2657	406.721	2	23.4	0.6491	WNTHVR
3325	target	1625	8541	3444	379.724	2	0.0	0.6489	VLGSNVIG
3326	target	1625	3460	5160	582.790	2	-22.5	0.6489	RYRERDGGR
3327	target	1625	8926	13025	701.897	2	-24.6	0.6487	IRVIRSVKDLTC
3328	target	1625	8217	11102	779.921	2	-24.8	0.6486	SLDERLRMLNALK
3329	decoy	1626	122	12006	877.093	3	24.0	0.6485	ASTTENSAQGPYEFRLAETNLSADG
3330	target	1626	3069	11550	553.354	2	24.9	0.6484	SPPAARLAPLL
3331	decoy	1627	743	11311	860.466	2	24.3	0.6483	SIEPLFYLPENTPSI
3332	decoy	1628	8472	3412	457.261	2	-22.6	0.6483	GLQQLLEL
3333	target	1628	1441	2549	1112.380	2	-23.7	0.6482	DVPSSDDEEDGVEVEDDEED
3334	target	1628	8120	5204	474.749	2	23.8	0.6481	GGSVRVCDR
3335	target	1628	3742	13302	1014.022	2	-24.3	0.6477	AARKYRRPSCTEYLISL
3336	target	1628	653	8610	773.052	3	24.0	0.6476	GISDDALELSDLHCSVPMKGMV
3337	target	1628	7918	6653	588.307	2	24.8	0.6474	CARRTPLQCGA
3338	decoy	1629	3574	11593	927.833	3	24.8	0.6473	NMYYPLSPLGIYIGVANLNLVENVD
3339	target	1629	3480	8830	643.027	3	0.8	0.6472	GVSLNGAANDLLPKYGLPK
3340	target	1629	4694	3337	466.700	2	24.5	0.6471	DDHQMMR
3341	target	1629	2354	8226	562.789	2	-23.6	0.6471	SARGLSFLHH
3342	decoy	1630	5595	7199	469.768	2	24.3	0.6470	LLCFRMR
3343	target	1630	3911	2917	566.777	2	22.2	0.6468	DAAAEEAGKRD
3344	target	1630	1252	11619	1073.520	2	-24.3	0.6467	SVGGKQLDIPPAVFSQGMTVD
3345	target	1630	9120	6915	588.343	2	0.2	0.6466	VLDTFAVRVVG
3346	target	1630	651	4184	502.766	2	-21.1	0.6464	LAELGLKCSA
3347	target	1630	6356	13104	859.532	2	24.4	0.6463	NARAPRGRGPLRRQI
3348	target	1630	2993	12494	972.563	2	-1.1	0.6462	IPTKKESSIVLMTDLLR
3349	target	1630	8038	10051	686.370	2	-2.7	0.6461	EQSAAEVALLEIV
3350	target	1630	3989	4471	605.804	2	-23.2	0.6461	DRPDADPRLR
3351	decoy	1631	7360	7615	436.776	2	24.2	0.6460	TLLVLGAW
3352	decoy	1632	745	6944	387.892	3	-1.0	0.6458	VIDAFLSQLR
3353	decoy	1633	2142	7321	425.912	3	0.4	0.6455	KAPGPLFGYLGR
3354	target	1633	3668	6125	446.230	2	-22.4	0.6454	FFHAIEK
3355	target	1633	4152	12946	891.532	2	24.4	0.6452	SRFGTVKPVRLNALSH
3356	target	1633	676	3844	479.775	2	-1.1	0.6452	RELGGTGLR
3357	target	1633	4645	8063	772.724	3	4.3	0.6451	RAFEPAEKVVVSVSGDPDEER
3358	target	1633	4343	2632	424.213	2	-22.8	0.6450	DRSSNLR
3359	target	1633	8873	3861	426.712	2	-23.0	0.6449	TFGSVWR
3360	target	1633	400	9005	438.280	2	21.8	0.6448	DVIFLLR
3361	target	1633	5660	8789	864.507	2	24.6	0.6447	VTVAQSGRQLTLDIVQ
3362	decoy	1634	6606	4625	512.744	2	22.9	0.6447	NDFDALSAAT
3363	target	1634	1807	3883	877.434	2	24.7	0.6444	SQNCSKNDFVRWRN
3364	target	1634	4641	8271	778.917	2	0.6	0.6443	VPPGAFAIMAGEQLR
3365	decoy	1635	673	9604	534.838	2	2.0	0.6442	SLGLVLVTLGP
3366	decoy	1636	4388	11416	819.415	2	-24.8	0.6441	GEYLSAVETKVVITE
3367	decoy	1637	8671	9869	1006.439	2	-24.2	0.6439	AKSSCGGNDGHWSVWVGKH
3368	decoy	1638	8755	4655	583.777	2	-0.5	0.6439	ASSSAACLSDVR
3369	target	1638	6679	9538	673.870	2	-4.1	0.6438	VDSVVVTTARSGR
3370	decoy	1639	4709	9734	694.384	2	2.3	0.6436	LGQQSAFLLSQVP
3371	decoy	1640	8931	8435	654.347	2	-24.6	0.6436	LVLDRSPSQHR
3372	decoy	1641	3431	6049	633.875	2	0.9	0.6435	LTPVVRSVGLEP
3373	target	1641	7982	11086	675.683	3	0.6	0.6434	EVDPSGRYMRYNVILGR
3374	decoy	1642	4450	13198	1062.531	2	24.8	0.6428	MEEGTSPLHGERPVENLAAS
3375	decoy	1643	2260	10948	981.957	2	-23.7	0.6427	PLNAVEEQAMHDCKLHK
3376	decoy	1644	5518	12634	867.581	2	24.9	0.6426	LGLRRPVDIVTILRI
3377	target	1644	7514	12057	1062.541	2	-24.9	0.6425	GPLIIYPMFYYLPVYKF
3378	target	1644	7428	10458	560.811	2	17.8	0.6423	VSSSSSLLNAR
3379	decoy	1645	2000	12473	805.957	2	24.0	0.6421	GGKREDISIGLHLIC
3380	target	1645	5276	10508	842.963	2	23.1	0.6421	PISARRAAAINAMIDD
3381	target	1645	170	3581	421.762	2	22.7	0.6420	DGLLGLVVG
3382	target	1645	6425	6226	487.683	2	-24.9	0.6419	GAHGMCDGVQ
3383	target	1645	2045	9367	574.814	2	22.6	0.6419	ALDGFDEIIR
3384	target	1645	545	4569	583.794	2	20.4	0.6418	DAELIDAYEK
3385	decoy	1646	7544	4436	427.744	2	10.3	0.6418	IGGPNAGLGV
3386	decoy	1647	8199	7570	568.820	2	0.9	0.6417	LVLASYDSLR
3387	target	1647	8505	9344	611.822	2	0.7	0.6415	VFDIYQPLLD
3388	decoy	1648	8255	10704	794.443	2	-22.5	0.6414	IIDFPIAANVAFIAL
3389	decoy	1649	3048	5277	513.815	2	3.0	0.6412	VEIVAVPTAK
3390	decoy	1650	6166	7040	632.803	2	-23.9	0.6411	ELERFVSRDN
3391	target	1650	7664	11306	817.418	2	-23.8	0.6411	HPPGAGDHPLRRLNP
3392	target	1650	5841	7265	457.787	2	-0.8	0.6410	AGINVLISK
3393	decoy	1651	5881	3055	476.232	2	20.2	0.6410	IGASMDAMR
3394	decoy	1652	8004	5369	434.772	2	0.1	0.6406	LRVEPVR
3395	decoy	1653	295	9106	614.869	2	22.1	0.6406	LLLFPNEQVR
3396	decoy	1654	9137	12000	910.135	3	25.0	0.6403	IALWGPMCLVNYCAKVRAAPNFCST
3397	target	1654	3683	10541	515.326	2	24.9	0.6403	HPPLPLSLR
3398	target	1654	5333	9349	893.453	2	-23.7	0.6403	LRAPNPCRPRTDPHR
3399	decoy	1655	6295	7220	396.734	2	-1.0	0.6402	AGLLSFGK
3400	decoy	1656	8800	6956	523.603	3	-24.9	0.6399	DQVHVHVIVFGRY
3401	decoy	1657	2130	11065	665.353	2	-24.4	0.6398	HIPTELFLGFR
3402	decoy	1658	5047	11431	691.389	2	24.2	0.6397	LLDARFFGWTR
3403	decoy	1659	4383	6447	484.787	2	-22.5	0.6396	PSVGLLNIR
3404	target	1659	98	5575	604.785	2	-23.4	0.6395	SCKAECLLWR
3405	target	1659	9082	13136	879.975	2	25.0	0.6395	DVMYRAIKHKFSTY
3406	decoy	1660	905	10853	775.465	2	24.3	0.6395	AGKAALLLFAHAAAGPA
3407	target	1660	9269	3475	567.775	2	0.8	0.6393	LAAGVEDGGAAGF
3408	decoy	1661	1941	5852	398.547	3	-22.7	0.6393	DSLEFVRVTK
3409	decoy	1662	1864	12522	716.873	2	24.9	0.6393	CPLVDLPEEIASF
3410	target	1662	4833	11609	696.359	2	24.7	0.6391	FCLFQGHIENIA
3411	target	1662	4655	4887	454.576	3	-24.7	0.6391	RAMLPTSSTLSVV
3412	decoy	1663	6759	9482	769.944	2	-22.5	0.6390	LLQDVLGLVGGEVVK
3413	target	1663	3114	10758	740.402	2	0.3	0.6389	FLNLLKENDRAF
3414	target	1663	465	9196	573.830	2	0.7	0.6388	LEGLRVAFLE
3415	target	1663	525	6452	503.290	2	-0.3	0.6388	KGEAVNFLK
3416	target	1663	7167	8721	695.349	2	24.5	0.6388	ALDGGGARAPAPCYA
3417	target	1663	7205	6583	435.578	3	-24.7	0.6387	LLCEAIARRIF
3418	target	1663	5170	8471	730.874	2	-0.7	0.6384	FGEGEKYVKAVFS
3419	target	1663	5893	3611	618.323	2	0.8	0.6384	TAASARATTAPFA
3420	decoy	1664	7388	6678	447.749	2	-24.3	0.6384	TVFMIKVG
3421	target	1664	4600	3964	449.258	2	-23.8	0.6384	LEPLLELA
3422	target	1664	2216	13396	867.580	2	24.1	0.6382	LAVLLRLEVVRLRSP
3423	target	1664	2186	8959	822.924	2	-0.1	0.6381	DPALLPCYQDQLRL
3424	target	1664	4418	10588	655.352	3	24.3	0.6380	SLEKARNLNTRYQQDQ
3425	decoy	1665	1166	11066	625.328	2	-24.9	0.6379	HRFLQHIIDA
3426	decoy	1666	4713	6438	397.232	2	22.6	0.6379	GVFLARM
3427	target	1666	7258	7549	542.761	2	-24.1	0.6376	VAWMFGFAR
3428	decoy	1667	8061	12872	867.441	2	-24.8	0.6375	VLSTIAGLMCQEALAIT
3429	decoy	1668	8944	5398	465.274	2	-1.1	0.6375	LTGALPTTR
3430	decoy	1669	3257	9285	781.911	2	24.4	0.6373	TLCLCVNRRELQD
3431	target	1669	8086	270	756.426	2	24.9	0.6371	VPQVEVPHHRTVGG
3432	target	1669	9078	9089	706.859	2	23.0	0.6371	DFSRGHHVSSQR
3433	target	1669	428	3674	573.295	2	2.1	0.6369	LDVSAADEAVR
3434	target	1669	3934	6894	738.359	2	-24.6	0.6369	SAELAVLEELVSDT
3435	target	1669	7591	9616	551.273	2	-24.9	0.6366	GYLMLYLSAA
3436	target	1669	2284	4606	451.715	2	-23.7	0.6365	AEQRNER
3437	target	1669	5787	7260	496.264	2	-0.4	0.6364	FVGPSLESR
3438	target	1669	5200	9885	770.375	2	-24.2	0.6363	ELQGGTLFPHQLEA
3439	target	1669	2890	12673	994.182	3	-24.6	0.6363	ERLLRRWIAEGLVAEQQGLALMEVAE
3440	target	1669	1236	6618	636.328	2	-17.7	0.6362	AALAAVESQQQR
3441	target	1669	7252	5634	483.917	3	-4.0	0.6361	RRHHSNTGSLER
3442	target	1669	5784	13246	602.826	2	-23.6	0.6360	AEILKLFANW
3443	decoy	1670	4750	10564	834.805	3	2.3	0.6360	AAALKEDEWSFLAKLTRLQRR
3444	decoy	1671	6727	6784	379.741	2	-2.6	0.6358	TLGGLGIK
3445	target	1671	9113	12732	950.480	2	-25.0	0.6356	VMDLVIHPVFRLALACC
3446	decoy	1672	4761	3084	541.591	3	-23.9	0.6355	RADSLMANPKSAFTGG
3447	target	1672	7262	10191	949.456	2	24.4	0.6352	DLEKAFTTCQDGAGTNVQ
3448	decoy	1673	8436	8197	449.755	2	24.0	0.6351	TFVFKAW
3449	target	1673	5874	10267	592.374	2	23.6	0.6350	LLLFFFLLAS
3450	decoy	1674	8764	7281	472.770	2	24.6	0.6350	SPAVRRMQ
3451	target	1674	4419	9300	1069.548	2	-23.9	0.6350	VQRQALLNTPVKSMSEHLS
3452	decoy	1675	1448	4195	598.279	2	22.8	0.6349	ALEMCEWSAR
3453	target	1675	3613	8884	531.970	3	1.5	0.6348	GGARAGARDGGVPALLR
3454	target	1675	1108	10632	508.763	2	-0.3	0.6347	AEIVACTPGR
3455	decoy	1676	1683	11204	505.980	3	24.1	0.6347	EAQTAILFLQLRL
3456	decoy	1677	340	13306	651.867	2	24.7	0.6347	ACGAVGALDLRRT
3457	target	1677	1713	8447	1026.541	2	24.5	0.6346	MVDPVTLATGESFGRQCIK
3458	decoy	1678	6556	3732	396.219	3	-0.5	0.6345	LGSEKATPVER
3459	target	1678	4122	3800	466.230	2	4.8	0.6344	QDEEAALR
3460	target	1678	4782	4291	488.733	2	11.5	0.6344	AGFAGDDAPR
3461	decoy	1679	3725	4778	450.262	2	20.5	0.6343	VLWAPSAGV
3462	target	1679	3197	13751	871.474	2	24.9	0.6343	DADLRRWQLPNTKE
3463	decoy	1680	3272	12084	730.052	3	-24.9	0.6342	TEVLRLEVRRSNYPRDKG
3464	decoy	1681	1375	3168	413.235	2	22.5	0.6340	ARSHGAAR
3465	target	1681	4338	11606	832.435	2	24.6	0.6339	DPRSVMQLNVDFRS
3466	decoy	1682	6923	8106	547.271	2	24.0	0.6337	ELSTMDEIGV
3467	decoy	1683	6472	4062	554.279	2	-0.5	0.6337	IGSSMGGAFAPL
3468	target	1683	3877	9994	1024.037	2	-24.1	0.6337	QLGEAAHRLVINSLNAQGR
3469	target	1683	6249	9552	920.979	2	23.6	0.6336	GARAEARCVTDGATALHAA
3470	target	1683	1810	7915	386.892	3	24.5	0.6336	PLKVVWAMGAS
3471	target	1683	1055	11228	856.829	3	24.8	0.6336	FKTILGGPLLGKDARFHGIIYDH
3472	decoy	1684	1937	11479	464.299	3	25.0	0.6335	IKMKYGAIILIQ
3473	target	1684	2381	12769	898.457	3	24.9	0.6334	LTLLSCFSYANWQLTDWCLPYR
3474	target	1684	4246	10725	506.288	2	24.9	0.6333	FARMIFAVG
3475	target	1684	6186	7698	504.275	2	20.7	0.6333	KDLEFMKP
3476	target	1684	2110	4064	573.292	2	-2.1	0.6330	LDAISNQEQK
3477	target	1684	2971	6943	599.841	2	-24.6	0.6330	VLGDVIIAVDGK
3478	target	1684	7228	6249	446.229	2	-24.0	0.6330	MKNEITR
3479	target	1684	4104	3894	698.833	2	-24.1	0.6328	WDEAKYKKMTP
3480	target	1684	6508	11437	870.570	2	24.9	0.6328	DIEVFPKLRKLRLL
3481	decoy	1685	6799	10951	899.942	2	-24.3	0.6327	QVREEEEPGRRLPGF
3482	target	1685	8044	5170	668.315	2	24.0	0.6326	ADAPTMDAIACKE
3483	decoy	1686	4278	12124	879.467	3	24.2	0.6325	PTEDIRNVPQAELPTDVVITCPASA
3484	target	1686	227	4174	459.756	2	24.9	0.6325	RLNCKEGV
3485	decoy	1687	5979	12044	631.861	2	24.0	0.6325	DDPLTYRVKR
3486	decoy	1688	3528	3709	380.216	2	-0.7	0.6324	VLGDLDK
3487	decoy	1689	7617	13030	673.365	2	24.7	0.6324	DEGNFLLWRPV
3488	decoy	1690	462	7059	504.274	2	0.3	0.6322	DLEVEFKK
3489	target	1690	1059	4781	622.309	2	21.1	0.6321	TTGVYGVVFEDG
3490	decoy	1691	6286	3936	541.266	2	24.6	0.6321	ELSSRMFDP
3491	target	1691	6332	12294	1085.064	2	-23.9	0.6320	VFSALPRRNAASALPWNWL
3492	decoy	1692	1680	11825	956.490	2	-24.0	0.6319	DFVSVRRAFINAAFGKN
3493	target	1692	3317	10393	596.648	3	-2.2	0.6319	QAWDLLAEPLEAYLR
3494	target	1692	3982	3382	430.709	2	-22.3	0.6319	VESPMAAR
3495	decoy	1693	135	10907	598.356	2	24.5	0.6319	AVPPMVDVVVLG
3496	target	1693	7411	4616	538.748	2	-24.5	0.6318	DDERARMLA
3497	decoy	1694	5911	7193	638.327	2	23.7	0.6317	PVETSDARLSSN
3498	target	1694	9273	11345	1096.064	2	24.6	0.6317	LSACVLMTCISHIRKENDAS
3499	decoy	1695	6905	12660	1055.059	2	24.9	0.6316	CWRLAFTVLRGEPYTPAE
3500	target	1695	9183	4931	619.800	2	-15.3	0.6315	AVEESKDHAPR
3501	target	1695	8520	10980	709.852	2	-24.6	0.6311	YATLISAHCRRGA
3502	target	1695	8575	5039	644.823	2	0.8	0.6311	TAIEEANNEKGL
3503	decoy	1696	7699	3537	478.780	2	-19.7	0.6310	VALCPKGLR
3504	decoy	1697	1301	5556	389.209	3	-24.8	0.6308	LGTLEFCVRK
3505	decoy	1698	3517	7610	525.800	2	-22.9	0.6307	NGGLLPRPRA
3506	target	1698	5220	8172	665.684	3	23.7	0.6307	ELGIWYDFYSKEAKVF
3507	decoy	1699	6235	8223	684.389	2	23.0	0.6304	AIPLGAGGTPDRSR
3508	target	1699	1746	4031	385.724	2	18.7	0.6304	DAVGRPR
3509	target	1699	1147	8362	675.665	3	-24.7	0.6302	YNAQIPEASFINKTDVKS
3510	target	1699	5476	9141	643.354	3	-0.6	0.6301	AIELELHSYLSAVDVRL
3511	target	1699	2483	11822	547.275	2	23.4	0.6297	DYPSHRYR
3512	decoy	1700	951	2701	475.224	2	-20.5	0.6296	VADVCCIAR
3513	target	1700	8649	9686	429.236	2	-23.6	0.6295	LIAEQQR
3514	decoy	1701	3522	6517	632.886	2	24.5	0.6295	ILPIAYLYIW
3515	decoy	1702	7459	11738	700.406	2	24.6	0.6292	ENRPRMVRSVR
3516	target	1702	5277	10485	603.641	3	-24.0	0.6291	NLTELKELKMHRCPP
3517	target	1702	4598	13389	1134.703	2	24.9	0.6290	PKRKQRANRMKRRLKTSGG
3518	target	1702	2008	4378	580.788	2	23.4	0.6290	EAAAVSAAAAEEA
3519	target	1702	4488	13784	889.447	2	24.9	0.6289	DIEWVIFDEVHYVN
3520	target	1702	8379	6437	569.783	2	24.4	0.6289	VVENNFCASR
3521	target	1702	3493	11984	636.374	2	23.3	0.6287	DIREWLPKSK
3522	target	1702	520	1317	832.242	2	-24.9	0.6283	DSFCCYCDESCNGAF
3523	target	1702	2835	3396	565.795	2	24.3	0.6282	ASVDQSDRPR
3524	target	1702	185	4405	468.761	2	0.0	0.6281	VKIEEYR
3525	target	1702	1271	13258	798.965	2	-24.7	0.6280	DLISIIPTLVVGPFL
3526	decoy	1703	3001	11251	737.952	2	24.8	0.6280	EIKRIAYNRGVR
3527	decoy	1704	7160	4484	476.253	2	24.8	0.6279	ITARTMCVG
3528	target	1704	3992	3304	522.243	2	24.1	0.6279	DSLCCSLFVG
3529	target	1704	9210	10381	603.894	2	-0.7	0.6279	LVGSIPPKLGLL
3530	decoy	1705	6067	7545	357.250	2	1.9	0.6278	IALVGLK
3531	decoy	1706	603	12317	875.769	3	24.7	0.6276	TPASCVPMDDKLGTSFLGSGKRDDQ
3532	target	1706	5620	4833	765.938	2	22.9	0.6275	TIAAATALCIHLFVS
3533	target	1706	6618	5690	650.344	2	-2.6	0.6274	GLATVLRGQCPAN
3534	decoy	1707	7577	5235	496.264	2	0.4	0.6274	EAAAKLGFGQ
3535	decoy	1708	2349	8651	679.820	2	24.0	0.6272	GLSMQSDGGHLGEA
3536	decoy	1709	1901	6635	544.808	2	-19.0	0.6269	LLLALCTWR
3537	decoy	1710	3365	6317	387.248	2	0.5	0.6267	GITITLR
3538	decoy	1711	9127	7916	470.742	2	-0.7	0.6264	TSPFFDVK
3539	decoy	1712	1444	7320	486.808	2	-12.7	0.6262	TIAKALSIR
3540	target	1712	7131	12400	842.429	2	-24.4	0.6262	DLELDLQLVRNGLEG
3541	decoy	1713	8155	9738	691.042	3	0.0	0.6262	LEILASIFGAFESLTFNAK
3542	decoy	1714	5849	10162	552.796	2	24.9	0.6261	IGFPGTDPLTS
3543	target	1714	7758	9622	1070.042	2	-24.6	0.6261	EDEACRQKSRRRHRRR
3544	target	1714	9160	5388	498.756	2	23.4	0.6260	GGAALMSFSVG
3545	decoy	1715	1796	6976	759.408	2	-2.1	0.6260	ETSVKAIPPYRWA
3546	decoy	1716	79	8329	900.443	2	-24.2	0.6260	DLFGVAEPSFKYGSIIG
3547	decoy	1717	320	11238	905.452	2	24.7	0.6260	DADADQSKEISLTSCKV
3548	target	1717	6012	13623	867.581	2	24.9	0.6259	VAYIEKKKKKKSKR
3549	decoy	1718	6865	5319	546.281	2	-24.7	0.6258	CLEFPLEKL
3550	target	1718	1706	11829	889.476	3	-24.5	0.6257	HFDADQAYLLRKTVLQALTLPRP
3551	target	1718	6320	8572	718.923	2	23.9	0.6257	RTILMGRYEIGK
3552	decoy	1719	3970	3340	776.803	2	-24.7	0.6254	GCKQGDVSATCDSQGP
3553	target	1719	2034	10413	830.426	2	24.4	0.6253	SPGADVAPVLPYASMAN
3554	target	1719	4050	5043	380.220	2	-23.6	0.6253	QFPVLR
3555	target	1719	7251	4241	368.209	2	-22.7	0.6253	RGYLAR
3556	decoy	1720	8845	12876	1055.057	2	-24.8	0.6252	AVLKENYYVTLVTRPIET
3557	target	1720	5889	9299	584.357	2	-24.6	0.6252	GLDVTPKILIV
3558	decoy	1721	5720	12958	883.533	2	-24.3	0.6249	LDALKLRLTAGNLLRV
3559	decoy	1722	151	8187	656.386	2	21.1	0.6248	DLTRAELAGPIR
3560	decoy	1723	6328	11313	1009.001	2	25.0	0.6247	SESGIWVMRRVQCYSCL
3561	target	1723	3524	12567	572.847	2	24.7	0.6245	LCLSLLMRVP
3562	target	1723	6990	2904	487.257	2	1.5	0.6245	IREEEAAR
3563	decoy	1724	4339	6812	431.760	2	23.1	0.6244	WVAAIFR
3564	decoy	1725	7737	4644	432.732	2	-1.6	0.6242	LAYVDQR
3565	decoy	1726	4722	5232	526.281	2	1.0	0.6242	IGGTFDAKSR
3566	target	1726	3624	12064	649.903	2	-24.4	0.6242	LASLLVTATLLLA
3567	decoy	1727	8312	7332	500.786	2	22.1	0.6241	ALDQDVALR
3568	decoy	1728	9283	8582	903.466	2	0.2	0.6239	SSSYKAARHVSREAEK
3569	decoy	1729	7269	5645	413.711	2	-24.7	0.6239	YYPISAL
3570	decoy	1730	5984	3812	426.197	2	22.3	0.6239	SMAGNDTR
3571	target	1730	6872	9433	813.453	2	23.3	0.6238	PEKLGGEKAANELNR
3572	target	1730	6711	9747	1070.530	2	24.8	0.6237	AHWFWSRVVGPEPDDDAR
3573	target	1730	4429	10146	769.405	2	-24.5	0.6236	PMNLSTVLAVDLHK
3574	decoy	1731	7194	12035	676.345	2	24.8	0.6236	DGSIAHEAQVPDL
3575	decoy	1732	5537	7231	513.784	2	24.7	0.6234	VVLASIMYM
3576	target	1732	2427	11050	744.364	2	-23.7	0.6233	SVVNQSEARNRVE
3577	target	1732	854	13522	617.380	2	24.7	0.6231	KDSCKVSKLIL
3578	target	1732	8269	10022	996.514	2	-24.7	0.6231	LVNGCGVVGSALATKQYGRV
3579	target	1732	7836	11706	652.334	2	-24.1	0.6229	MLSNESLVVNVV
3580	target	1732	2664	4962	680.342	2	12.3	0.6228	IGGGSRTPEGGSER
3581	decoy	1733	8552	6175	430.241	2	-22.9	0.6227	ALAGCRLR
3582	target	1733	6144	10386	668.868	2	24.5	0.6227	AASEDRSARKFV
3583	target	1733	1711	6980	547.644	3	-24.9	0.6226	ALSSLPATKLGSIAIQA
3584	decoy	1734	8383	10240	557.317	2	-0.4	0.6226	DIILGGGLAER
3585	decoy	1735	2475	7143	775.878	2	23.9	0.6226	DADYIPDARIEWS
3586	decoy	1736	6040	6509	562.255	2	21.6	0.6225	EDFLEDAIDG
3587	decoy	1737	287	11894	678.034	3	-24.9	0.6224	EFFRHFKEPALKLKEL
3588	target	1737	6586	10006	708.915	2	24.6	0.6224	ALGVSYVIYRYI
3589	target	1737	2498	13390	1001.624	2	24.8	0.6224	HHTKILNQSLLISRTKL
3590	target	1737	4129	7490	622.989	3	-21.4	0.6222	ELSGLFEKRACITIMR
3591	target	1737	6061	7232	664.858	2	21.5	0.6222	TPRQETEGIAQV
3592	decoy	1738	3791	6825	387.892	3	24.6	0.6221	IVPCNFTILAA
3593	target	1738	3019	5998	463.273	2	-21.0	0.6220	NLAQKPVR
3594	decoy	1739	5050	5478	408.236	2	2.5	0.6220	ITSEPLR
3595	decoy	1740	7681	7803	702.870	2	-22.7	0.6218	FLQVPQIASAPPH
3596	decoy	1741	5208	9782	579.277	2	24.5	0.6218	DLSERGHSEQ
3597	decoy	1742	2778	8027	597.329	2	23.9	0.6218	AIMALQYEIAA
3598	decoy	1743	34	7825	627.359	3	23.7	0.6218	AVIGLKSWLFSMPATMK
3599	target	1743	7585	5124	453.589	3	-0.6	0.6217	AVTTIVNLAEEAK
3600	target	1743	221	13081	783.410	2	-24.8	0.6216	FKIKMLTKEYQH
3601	target	1743	3589	7637	741.352	2	24.6	0.6215	YSDSPVQQSSNNR
3602	decoy	1744	1869	4610	489.767	2	24.3	0.6214	LSVWAFAGQ
3603	target	1744	5563	6459	496.267	3	-0.7	0.6212	DAIDVERGLTELR
3604	decoy	1745	6649	8891	541.844	2	-0.3	0.6212	PVLEVLTLAK
3605	decoy	1746	6374	10701	805.445	2	24.0	0.6210	REGGYVDAAFLKQR
3606	target	1746	1592	4658	422.729	2	-20.7	0.6210	SLPFPGAR
3607	target	1746	7536	12176	508.814	2	24.8	0.6210	MPPLHPVLL
3608	target	1746	5224	6681	651.831	2	-24.9	0.6209	AELRAVCWLEI
3609	target	1746	3673	12558	616.814	2	-24.0	0.6208	IRLLQCENML
3610	target	1746	1557	2828	586.259	2	25.0	0.6208	TDCDDVEIYV
3611	target	1746	3954	8804	729.397	2	-24.4	0.6208	GRNALGGKGGPLYVV
3612	target	1746	8096	11150	467.612	3	24.9	0.6206	DARELLRKELTG
3613	target	1746	3562	3518	428.230	2	24.9	0.6205	GQPNAVAAQ
3614	decoy	1747	5500	9514	575.968	3	-0.6	0.6204	VGAKFKESANSDFVAR
3615	decoy	1748	2908	4880	498.768	2	-23.4	0.6203	WPVLAPINS
3616	decoy	1749	1547	6271	547.788	2	-24.1	0.6202	ALEADHLGRL
3617	decoy	1750	4107	4281	529.810	2	-7.2	0.6201	ASLGAALKEAK
3618	decoy	1751	2296	8663	581.348	2	22.7	0.6201	YLAALAEAALR
3619	decoy	1752	2355	7924	772.723	3	0.9	0.6200	WGGWKVRGNTTNFLTPQEPQ
3620	decoy	1753	929	5620	481.774	2	-2.0	0.6200	GFDKGIAVR
3621	target	1753	6276	9206	622.866	2	23.7	0.6199	RLIKDTVEDR
3622	target	1753	7708	11176	849.460	2	-24.5	0.6198	DSVRPGGKLKNTIAEI
3623	decoy	1754	3400	10107	1023.549	2	22.5	0.6198	DFEVVFGYGRSWKEKAK
3624	decoy	1755	8170	7264	445.734	2	24.8	0.6198	LECGEALR
3625	target	1755	9080	12273	633.382	3	24.0	0.6197	TIAPDVLLRSTGFPVGVR
3626	target	1755	193	4078	452.725	2	19.4	0.6197	ELLDSDVN
3627	target	1755	3838	9359	803.896	2	24.7	0.6196	SFYSQAIADCLEFI
3628	target	1755	1982	4541	421.714	2	24.0	0.6194	STSSFASR
3629	decoy	1756	4504	12690	766.432	2	24.6	0.6193	LLPIVYNPLQATSC
3630	target	1756	1238	9252	797.893	2	0.5	0.6192	VASFGLPQDDIMSSK
3631	decoy	1757	8013	10546	986.443	2	-24.5	0.6188	DCAEFTVLYLSLKPEDE
3632	decoy	1758	805	9677	493.277	2	22.7	0.6188	NQRMPIAVG
3633	decoy	1759	6685	4684	621.335	2	-1.5	0.6186	QVGSPIWDLAR
3634	decoy	1760	8136	4782	465.255	2	-3.2	0.6185	VLDQEGLR
3635	target	1760	7640	13729	598.354	2	24.6	0.6184	IIKYLQAFEA
3636	target	1760	5946	9496	739.426	2	1.8	0.6183	GILPLNYFGKDIK
3637	decoy	1761	6625	11693	920.954	2	-23.9	0.6181	ARETQRLGMSQQNKPP
3638	target	1761	3650	8056	497.254	2	0.6	0.6179	ADVIDAAYR
3639	target	1761	3966	11774	1209.516	2	-24.8	0.6178	EQTILGMEKYSGVSLEDSDMW
3640	decoy	1762	3882	10317	997.783	3	-24.6	0.6176	GDIRREEFSTDLGGTSSWADIERAEPP
3641	decoy	1763	5153	13133	888.990	2	25.0	0.6176	TLFYRKDAHETSLVP
3642	target	1763	7378	2937	475.264	2	23.1	0.6175	ALAFGVLDGS
3643	target	1763	179	10304	842.405	2	-23.5	0.6175	SFFRHSRSRSRSSS
3644	target	1763	5069	12191	806.787	3	24.2	0.6173	KLLKETEERKSRGGGMSQEVR
3645	target	1763	1316	6366	446.230	2	20.5	0.6171	CRGGELEK
3646	target	1763	5577	11496	832.462	2	22.5	0.6171	ELQAIPYLSAAGFGAR
3647	target	1763	3139	7063	693.837	2	9.7	0.6170	QSFAYSISAGADVA
3648	target	1763	4911	13012	768.124	3	24.9	0.6170	AAAALLLLLMLARGGESVSFWL
3649	target	1763	6696	10133	576.359	2	24.8	0.6170	KNALVFFSLL
3650	decoy	1764	3752	7489	491.804	2	-3.8	0.6169	VAAVSIPGLR
3651	decoy	1765	806	10407	599.362	2	-24.9	0.6169	SVEVAIIIIQL
3652	target	1765	5106	13752	748.755	3	24.8	0.6168	LRERLVMAREMAVDALKEGG
3653	decoy	1766	5868	13053	619.378	2	24.5	0.6168	DFAFLKLSIAL
3654	target	1766	3947	7810	505.816	2	-24.6	0.6167	ILEILTVLP
3655	decoy	1767	610	10016	813.425	2	24.8	0.6166	DADLPERYHLRPGS
3656	target	1767	6272	12288	636.345	3	-24.8	0.6164	AEVWITVGILVVFFSVQ
3657	target	1767	518	3628	554.770	2	1.4	0.6163	EMSKSELER
3658	decoy	1768	5796	3429	587.285	2	-23.8	0.6163	HPVAAEIEPPN
3659	decoy	1769	1486	11528	913.968	2	24.0	0.6163	DLWFSILESDEVGGIF
3660	decoy	1770	1905	12618	872.013	2	23.5	0.6162	LEVVLEEVVPSSTTKL
3661	target	1770	7440	4537	682.335	3	-1.6	0.6162	LTGGEREQQREAAAAAQCR
3662	decoy	1771	3930	13428	862.443	2	-24.6	0.6161	YLLLENNPKLRCFT
3663	target	1771	7019	8511	553.985	3	6.3	0.6159	VLVADLLADGELLYR
3664	target	1771	2455	10461	939.438	3	-24.5	0.6158	DPHVYAVADLAFNEMQRDGINQSII
3665	decoy	1772	6522	8247	722.895	2	-23.1	0.6156	FDILGIQVEALAR
3666	decoy	1773	3859	11324	866.975	2	24.4	0.6156	GIDIDDLISYSPALQI
3667	target	1773	7123	7482	552.279	2	-0.7	0.6156	LDAVDAAMRAA
3668	decoy	1774	2206	7477	467.921	3	24.4	0.6155	AVFGQALALHYPD
3669	decoy	1775	2728	13959	1009.171	2	22.5	0.6155	ISNRKPILIPALLVLAAKS
3670	target	1775	1075	5431	500.295	2	0.2	0.6154	LAPKAGSDLK
3671	target	1775	4680	10655	755.433	2	25.0	0.6149	LALRLNHTICDAIG
3672	target	1775	312	8060	702.871	2	-24.0	0.6149	FIQVRKCARHF
3673	decoy	1776	5589	4715	576.289	2	1.3	0.6148	DLTEKGFDAR
3674	target	1776	5176	2972	545.735	2	-24.7	0.6148	DTAEVASAETP
3675	decoy	1777	4847	2510	440.230	3	-24.0	0.6147	DIWCLKVIELS
3676	target	1777	4648	13350	994.115	2	24.9	0.6146	KLADTVIRGLLKYWPIT
3677	decoy	1778	1502	9353	842.758	3	-23.9	0.6146	CLNAVWSQNGPTVEAIMPGLVAKK
3678	decoy	1779	4248	12040	766.400	3	24.9	0.6145	GGVEIEEAWPQIDLKNEAGEI
3679	target	1779	3486	6004	623.320	2	-8.4	0.6144	LDDLEREVTR
3680	target	1779	5462	11522	539.835	2	24.5	0.6143	GPGRAPALVLAG
3681	target	1779	5252	871	832.240	2	-24.4	0.6142	DPAPPACCCCGCGCGYSG
3682	decoy	1780	7747	6353	378.888	3	24.3	0.6141	ILFMIEQLQ
3683	decoy	1781	1381	10286	487.250	3	22.9	0.6139	PLQWSCLYELHA
3684	decoy	1782	1031	8135	455.260	3	-22.4	0.6138	FYRIAALPRTR
3685	decoy	1783	1032	11741	922.506	3	24.3	0.6137	FRAHSLGREVNLVVGTSGAAMHVNSR
3686	target	1783	3889	3277	654.333	2	-0.2	0.6137	VQATKNFSDANI
3687	decoy	1784	6844	4789	733.348	2	-24.8	0.6136	PAMGTTSLDSYPLL
3688	decoy	1785	3540	6258	637.875	2	0.3	0.6135	ALASKATLERKS
3689	target	1785	8863	4059	531.793	2	24.2	0.6133	TLRSSGSGAVQ
3690	decoy	1786	2513	10073	759.955	2	23.6	0.6132	LLNTIYITFARPP
3691	target	1786	4279	5306	571.825	2	23.3	0.6130	ASRSTPSPLVQ
3692	decoy	1787	2967	5664	451.207	2	-22.9	0.6129	AANHADFR
3693	target	1787	1881	13469	778.432	2	25.0	0.6129	DVQDHLSSKGRKVS
3694	target	1787	2151	4198	632.289	2	24.5	0.6128	EELSEMEDGPK
3695	decoy	1788	9042	9615	868.930	2	-24.1	0.6126	DLIVTRRIGCMANFQ
3696	decoy	1789	8828	10466	762.912	2	-24.3	0.6125	QVLHPGYRISLEL
3697	target	1789	7767	8874	878.433	2	0.5	0.6123	DYAESTNKMVESILR
3698	decoy	1790	2768	5527	458.579	3	-23.6	0.6123	VLSNRDNLAPFK
3699	target	1790	5017	12702	850.450	2	24.5	0.6122	AARGVLGTAAGPWGSSAGGG
3700	decoy	1791	6270	7196	556.322	2	-23.3	0.6119	ELVWARPIK
3701	decoy	1792	3991	8691	654.326	2	-24.9	0.6118	SYVECVGKRPGI
3702	decoy	1793	6845	6122	644.810	2	-23.5	0.6118	DEIARQGGRGMV
3703	decoy	1794	7250	9948	516.297	2	23.5	0.6117	VSDITLDLGV
3704	target	1794	3997	8182	844.918	2	-24.3	0.6116	NITLSVTKSNPETGEV
3705	decoy	1795	172	8887	821.449	2	24.9	0.6115	TWKHGPDATKHLPGP
3706	target	1795	7781	6403	404.713	2	21.7	0.6114	CNGFLAAI
3707	decoy	1796	597	12504	952.016	2	24.9	0.6114	SMVDLGFLVPQFGLHVSG
3708	decoy	1797	1160	6587	657.376	2	-24.8	0.6113	QIGSLRSRLQR
3709	target	1797	5912	8261	485.288	2	-20.0	0.6111	VPVWLLSR
3710	target	1797	7084	9449	690.345	2	-24.6	0.6110	GISINYKITQNE
3711	target	1797	2624	12131	999.536	3	-24.8	0.6110	HLREKEKKKQMTSEEKKALREEKL
3712	target	1797	3336	6489	837.929	2	23.6	0.6108	LQPLCNAAAAAAQSSATS
3713	target	1797	1532	7561	474.766	2	22.2	0.6108	GFLAWQAR
3714	decoy	1798	8982	3510	458.758	2	-0.9	0.6107	VANPSSLTK
3715	target	1798	5855	5144	628.302	2	-13.2	0.6107	APESARSSASHR
3716	target	1798	5409	3562	442.700	2	-22.5	0.6105	LGTGCMFR
3717	decoy	1799	8189	6765	456.587	3	-5.9	0.6104	VEADLEGPLVIGR
3718	decoy	1800	3561	13291	621.329	2	24.5	0.6103	YNFPVDIQFV
3719	decoy	1801	1697	9667	503.789	2	24.6	0.6100	FPSKWSVR
3720	target	1801	2811	8417	424.254	3	24.8	0.6099	IGTLLVGIGYGAH
3721	target	1801	7008	9706	648.388	2	23.6	0.6099	LGLLVLMDVVHS
3722	decoy	1802	4899	10664	899.447	2	-24.9	0.6098	LDLIEFGFFTVTEIPG
3723	target	1802	2138	8543	672.389	2	5.2	0.6097	GSPRKESAVTIAK
3724	target	1802	3487	13264	733.425	2	24.9	0.6096	RNHFSLILFYR
3725	target	1802	6053	10568	554.811	2	24.4	0.6095	SVSFLDTVLQ
3726	decoy	1803	3430	8446	691.903	2	0.6	0.6095	AIELRSRRPER
3727	decoy	1804	886	11746	573.979	3	24.5	0.6094	GLYRAFAALHDTQEK
3728	decoy	1805	5157	9003	679.361	2	-23.8	0.6094	GLVELLFPADQR
3729	target	1805	2546	9635	660.864	2	-24.8	0.6092	LLPDTIQHLASL
3730	decoy	1806	3382	8282	643.862	2	24.4	0.6090	THLRGSALVAFD
3731	target	1806	2445	7899	858.923	2	-22.6	0.6089	AYADISLCIQFAFVR
3732	target	1806	249	3209	512.741	2	-24.0	0.6086	RNGCPELHV
3733	target	1806	3823	10577	630.355	2	-2.6	0.6086	STSAARGLLDLR
3734	target	1806	2468	10584	413.250	3	-23.3	0.6085	DTLRIKPLPGK
3735	decoy	1807	498	12074	851.422	2	-24.4	0.6085	AYMFLKDSVSLLVSE
3736	target	1807	9195	2738	516.770	2	-0.1	0.6081	GSSDVAIEVR
3737	decoy	1808	1003	5158	624.293	3	-24.2	0.6078	ETVAPMKVEPLTQPSDE
3738	decoy	1809	9002	8480	983.492	2	-24.7	0.6075	QKADLGSSAPLPVPSEDVR
3739	decoy	1810	7241	3363	436.739	2	22.5	0.6074	YSGYALAK
3740	decoy	1811	2038	5942	537.287	2	-20.8	0.6070	DGPLVLVDVF
3741	decoy	1812	6302	5514	450.717	2	23.6	0.6070	TFRCICSA
3742	decoy	1813	4216	7544	664.374	2	0.4	0.6069	LIAPVLHEAFAF
3743	target	1813	591	13142	1135.552	2	-24.9	0.6065	SNVEEAPLPPVAPRNEPGGSPR
3744	decoy	1814	899	12154	865.124	3	-24.6	0.6064	DISSVKLKPRRRIQPEYEHEL
3745	target	1814	2515	10952	819.411	2	-24.4	0.6063	ELCRTCISIRTVML
3746	target	1814	8642	3480	434.734	2	-16.7	0.6063	HTLRDAR
3747	decoy	1815	2600	5559	365.719	2	-22.1	0.6062	LDKGGIK
3748	decoy	1816	7759	4754	405.204	2	-3.2	0.6059	DVATFEK
3749	target	1816	5920	7101	425.244	2	-24.1	0.6059	FVLICVR
3750	decoy	1817	6245	11755	827.451	2	24.2	0.6058	PKSLGTDNAAGLPADAR
3751	target	1817	5552	4144	411.212	2	23.8	0.6055	CFEAPVR
3752	target	1817	5866	6639	693.340	2	-2.6	0.6054	VAGEAEAAGAGAAAGGR
3753	decoy	1818	4581	6017	547.278	2	-24.5	0.6052	KGNDFARGKT
3754	target	1818	3594	7473	645.838	2	-24.1	0.6050	RLCNCTRLRR
3755	target	1818	3949	8732	439.735	2	21.2	0.6050	CPGVDFIK
3756	decoy	1819	8135	4732	436.220	2	22.5	0.6050	YAPVCYR
3757	target	1819	5716	4607	522.279	2	2.4	0.6050	LGQDDGAVLR
3758	decoy	1820	4015	6522	473.275	2	-24.7	0.6049	LPVYVIEI
3759	target	1820	798	11242	503.654	3	-24.4	0.6049	QILRRARKRRR
3760	target	1820	1044	3930	407.766	2	-2.0	0.6049	LGRLSLR
3761	target	1820	2016	5744	568.783	2	-0.2	0.6046	IEYERGGLAE
3762	target	1820	9187	4736	476.739	2	24.6	0.6046	LELSMMQT
3763	target	1820	1989	13292	907.164	3	24.9	0.6045	VRMNATARGRATPVNLAHHAYWNL
3764	target	1820	3335	12882	867.580	2	23.9	0.6044	KDIIRKLRKIEKPP
3765	target	1820	2087	13895	837.472	3	24.8	0.6043	RSRQLLERCLEIQPDWRQAL
3766	target	1820	7636	10813	741.432	2	-25.0	0.6043	AATGALDALVALAVLL
3767	target	1820	3657	4069	398.206	3	22.5	0.6043	YSFHWEVPK
3768	decoy	1821	59	7920	704.853	2	-24.1	0.6040	ELDTKGSQIFTLG
3769	target	1821	3828	10311	886.454	2	-25.0	0.6039	APAAANQKNQTPKPPAPA
3770	target	1821	424	12631	664.361	3	-24.8	0.6037	NRIQAFRQLVAEAIKFS
3771	decoy	1822	7133	13059	1088.573	2	25.0	0.6036	DDIHFLGSLYGLRMSTHTI
3772	decoy	1823	471	11350	698.370	2	-24.7	0.6035	HEMAAAAKVILEL
3773	target	1823	3329	12086	533.277	2	-24.8	0.6035	FPGPLLEVGH
3774	decoy	1824	3059	8414	723.885	2	0.4	0.6034	VLCVSVDREDALK
3775	decoy	1825	4186	6059	553.791	2	24.8	0.6034	QLQFEEANK
3776	decoy	1826	6034	12052	1097.046	2	-25.0	0.6034	AREFSLESPKSQSTLLEASL
3777	target	1826	4716	7034	367.725	2	23.4	0.6032	LVMPFK
3778	target	1826	1583	2987	587.790	2	24.7	0.6032	EEAVGGEDRRG
3779	target	1826	372	8140	735.331	2	24.9	0.6030	EFDFANANAAADDV
3780	decoy	1827	4276	5844	437.754	2	23.0	0.6029	SLPLSAMR
3781	target	1827	2598	2503	782.274	2	-24.9	0.6028	DSGDCNSCNGIIHDN
3782	target	1827	1440	12030	724.413	3	-23.6	0.6025	LSALKSEKSDKVNLLEKRL
3783	target	1827	441	5685	735.846	2	-0.3	0.6024	GGTKQSSCSTSGAATK
3784	target	1827	1226	6656	396.732	2	-20.8	0.6024	GGKYLVR
3785	target	1827	2781	4446	782.922	2	-23.5	0.6023	ALSKPLNTLLYGGFA
3786	target	1827	6500	3390	537.775	2	24.5	0.6022	DLSGNRLDGQ
3787	target	1827	6030	9325	975.955	2	-24.1	0.6022	MSDPEAPAALFFSANARR
3788	target	1827	2585	6783	464.251	2	0.9	0.6021	YLEYLAR
3789	target	1827	5965	11794	714.385	2	24.3	0.6021	LYRSTRSSVDFP
3790	decoy	1828	2063	6041	529.943	3	-0.7	0.6021	ALVAQQGGSCALAVSGGV
3791	decoy	1829	2774	8380	635.878	2	23.4	0.6021	TLEPLCVARLVG
3792	decoy	1830	3675	9993	562.849	2	-24.7	0.6019	VFLLVRALPP
3793	decoy	1831	5136	5129	366.557	3	-24.3	0.6012	VLVKGKLGHF
3794	decoy	1832	368	4862	546.794	2	22.9	0.6012	VLDGTFDALAA
3795	decoy	1833	169	8790	518.295	2	-1.3	0.6011	IVLYEGVSR
3796	decoy	1834	6724	7426	823.432	2	24.9	0.6008	ALDAATVDLGEISELE
3797	target	1834	7588	12462	1003.517	2	-24.8	0.6008	LIIPCRFAADHLEKRSH
3798	target	1834	9068	4842	501.755	2	-18.0	0.6007	AADSIIAGER
3799	decoy	1835	9229	5813	585.294	2	1.5	0.6007	DTVSYKVRDS
3800	decoy	1836	5129	7699	581.317	2	-23.3	0.6006	QNVKWLAFR
3801	decoy	1837	1591	8662	601.848	2	-24.6	0.6006	VVSTCGLGLLLK
3802	decoy	1838	3754	9871	626.866	2	24.7	0.6006	AKSALQEVFFL
3803	decoy	1839	756	9072	804.463	2	24.5	0.6006	DRGEIVVNIIGFLY
3804	target	1839	8724	12569	554.840	2	23.0	0.6005	HLQERILSL
3805	target	1839	978	7182	574.308	2	-23.8	0.6002	PVKFSQLLES
3806	target	1839	7185	3701	453.733	2	-21.4	0.6002	LLSTSEEK
3807	target	1839	9046	12996	602.381	4	24.3	0.6000	RRRDGRRRRRRRRREGR
3808	decoy	1840	5832	12681	719.381	3	-23.6	0.5998	DLDGTQQIVFCHLLLLTVK
3809	decoy	1841	4986	5568	496.265	2	-20.6	0.5998	LTLTATSER
3810	target	1841	643	11539	887.462	3	24.4	0.5997	PMSHPSFSLQQVLEMSEKWRSR
3811	decoy	1842	7465	12823	570.856	2	23.4	0.5997	PAPIFIIRDV
3812	decoy	1843	32	10140	827.961	2	21.0	0.5996	LLVGEDAPWADSLRL
3813	decoy	1844	7039	11217	902.982	2	24.8	0.5995	VPFSTPSFPAGINTQEL
3814	decoy	1845	2228	9087	603.969	3	-0.6	0.5995	EEVTLIGLYSENGMLAA
3815	target	1845	2950	12914	913.863	3	24.9	0.5994	RPYRGVRLRPWGKFAAEIRDPAQ
3816	decoy	1846	7555	6427	552.294	2	-22.1	0.5994	LSGNELLTTR
3817	target	1846	4410	12609	692.060	3	24.8	0.5993	ASRRAPVTLLNTDTANFRA
3818	decoy	1847	6651	11941	638.671	3	-24.1	0.5992	KQPVGPADKGTFETLLGR
3819	target	1847	6878	11343	589.354	2	-23.5	0.5990	IRVPRPGINR
3820	decoy	1848	2825	9427	780.926	2	2.5	0.5990	ALAMSAAESLILQSR
3821	decoy	1849	7239	7195	375.219	2	-0.6	0.5989	SGIFIGR
3822	decoy	1850	7610	6324	466.264	2	-19.5	0.5987	MAVVSGIVR
3823	decoy	1851	779	2696	1001.344	2	-24.3	0.5987	DEFMFHEEAEDTSADND
3824	decoy	1852	6486	13171	529.327	2	-24.7	0.5985	KLTSVRALLG
3825	decoy	1853	6226	4996	507.765	2	-24.5	0.5985	NVPEIVTDK
3826	target	1853	8995	5759	358.239	2	-2.2	0.5985	VISGLVK
3827	target	1853	1256	5034	440.214	2	-21.8	0.5985	CLGLGFAGAA
3828	target	1853	4884	4642	382.222	2	22.1	0.5985	TTTEIAK
3829	target	1853	7159	4772	359.697	2	-23.8	0.5984	CKQLAR
3830	target	1853	3656	10651	858.984	2	24.9	0.5984	FREALLGAGWTVGRSP
3831	decoy	1854	5483	5359	512.271	3	0.0	0.5983	LLVCHMVDHAIQR
3832	target	1854	7633	9357	629.853	2	24.5	0.5983	RCRDLLQALGN
3833	decoy	1855	3777	5732	367.559	3	-24.2	0.5981	RSVVALKATR
3834	target	1855	4435	13966	797.766	3	24.5	0.5980	GCCIRLWPVGTCQPPPPPRSKV
3835	target	1855	113	1206	832.242	2	-24.4	0.5980	DSFCCYCDESCNGAF
3836	target	1855	9125	10174	555.836	2	24.9	0.5979	LRREGQVPVG
3837	target	1855	1497	13880	870.058	2	25.0	0.5979	VRLLASLRSVPASLTR
3838	decoy	1856	6418	6650	500.287	2	8.1	0.5977	NALAVDLGAR
3839	target	1856	5764	5682	486.242	3	-23.5	0.5976	HQQRAIDFWQK
3840	target	1856	2660	3098	358.228	2	22.9	0.5975	KGRGAAR
3841	decoy	1857	6966	12188	874.516	2	24.9	0.5975	RVAELDLPIGVRNAQP
3842	target	1857	195	3017	367.861	3	22.9	0.5975	VGAGEAAEIDAV
3843	target	1857	3558	12575	888.953	2	25.0	0.5975	LSMMYDDLYTKANVI
3844	target	1857	3758	8820	846.908	2	-24.6	0.5975	FDPFVPGGIASHHIAAG
3845	decoy	1858	5988	3064	394.199	2	-20.4	0.5974	EIGQGAGR
3846	decoy	1859	3316	10720	695.383	2	-24.6	0.5974	AMIQLPLLRTYA
3847	decoy	1860	9227	10370	824.435	2	-0.1	0.5974	LVVTDEAATSEMILR
3848	decoy	1861	2244	12538	886.791	3	-25.0	0.5972	FNTVNLDVAQPDTSLTLWKNRLI
3849	decoy	1862	3289	5187	368.224	3	0.5	0.5971	EKKAVTTGIR
3850	decoy	1863	672	6928	441.775	2	1.4	0.5970	ILDPLVGR
3851	decoy	1864	2754	11577	1097.542	2	-24.6	0.5969	NRSTEVRKMKPHFPDSHK
3852	target	1864	7656	10696	786.406	2	-23.1	0.5969	AFGAFVLATPMYKR
3853	decoy	1865	5634	4489	458.261	2	-0.3	0.5969	GGITEVALVG
3854	decoy	1866	5437	4452	697.306	2	-0.3	0.5968	AEDMPSIGHPEPN
3855	target	1866	5675	4550	414.235	2	23.8	0.5967	VPMEVPR
3856	target	1866	7855	3832	459.736	2	-20.5	0.5967	NSMIAGAVR
3857	target	1866	3022	8981	481.276	2	-1.8	0.5966	VGGIAFELR
3858	target	1866	2925	10798	892.466	2	-24.4	0.5965	NLETDVASVTILIDPAL
3859	decoy	1867	357	10989	645.876	2	1.7	0.5965	VSLVVHPLQDLA
3860	target	1867	6476	7021	556.316	2	23.8	0.5964	ELVDPAVLAAGG
3861	target	1867	5502	12321	879.770	3	22.7	0.5963	NGGVKNDTSESNKKDNSTEETNIR
3862	decoy	1868	1411	7112	506.604	3	24.0	0.5963	VTMVPQESNSGLQK
3863	target	1868	5605	11457	941.469	3	-24.8	0.5962	FVYAHFPINASITNGNTAIEIRNFL
3864	decoy	1869	418	3513	448.712	2	20.0	0.5962	FGSEATVDA
3865	target	1869	6952	4711	637.309	2	24.3	0.5962	QTYRSDYVNQ
3866	decoy	1870	2299	7588	508.944	3	24.6	0.5962	ALNPAARPIPFDDQ
3867	target	1870	9135	2812	484.288	2	-23.9	0.5961	VVGPRQRR
3868	target	1870	21	3323	539.767	2	-0.2	0.5957	EITTSESAGIA
3869	target	1870	8450	11464	955.096	3	-24.7	0.5955	SDMDPYRFSDLRIPDESRVNSQHV
3870	decoy	1871	2876	6322	406.226	3	0.2	0.5954	VCWAQNLKVR
3871	decoy	1872	514	13020	574.294	2	24.9	0.5952	DHHLSYFTK
3872	target	1872	2726	11220	596.818	2	-24.7	0.5951	LPENAKDVPPL
3873	decoy	1873	4283	9877	764.384	3	24.9	0.5951	YVELSMQRPASAPEQPMDKN
3874	decoy	1874	9030	8456	598.801	2	-0.1	0.5951	FNDFDLQVAK
3875	target	1874	2957	3792	387.198	2	22.5	0.5949	GGGAGCVPR
3876	target	1874	8326	10098	947.937	2	-24.8	0.5948	HHHHDKDKDRERER
3877	decoy	1875	6410	8502	615.330	2	-24.7	0.5948	FELLKGVHRM
3878	target	1875	2989	2815	554.277	2	-24.5	0.5947	FQLPSRRTC
3879	decoy	1876	4328	10625	958.980	2	-24.1	0.5947	ELNKRAFESNFAIQLH
3880	target	1876	7516	12083	805.108	3	22.1	0.5946	VVSLPDERSAGGATLLSDIEDLR
3881	decoy	1877	7106	9303	874.780	3	24.3	0.5945	HLNSVTDFGVALTSENTLFRPGCSG
3882	decoy	1878	4876	6096	526.755	2	-2.5	0.5945	SLFDAPGFQA
3883	decoy	1879	5671	12432	479.241	2	-24.8	0.5945	CYLGKARF
3884	target	1879	7792	9700	560.302	2	24.8	0.5943	VSSRCGRGLGGA
3885	decoy	1880	2945	4990	559.259	2	0.3	0.5941	YGPCPPDVGGR
3886	target	1880	1303	9442	960.498	2	-24.7	0.5941	LGASLGVGRAHFRRFFE
3887	decoy	1881	6732	5542	409.729	2	-2.7	0.5940	AVASPAFR
3888	decoy	1882	2869	4794	429.215	2	22.6	0.5939	AGYPYSLS
3889	target	1882	2537	10290	899.971	2	-23.7	0.5938	DIRRATATDPVSRDLL
3890	decoy	1883	3567	7767	473.755	2	20.1	0.5937	PMMADLIR
3891	target	1883	6602	5563	626.840	2	24.8	0.5932	VAVAETSSYLGVG
3892	target	1883	7720	12891	547.984	3	-24.0	0.5931	LPTPGKRHPQAKRR
3893	decoy	1884	47	4812	553.784	2	-1.4	0.5929	YVPWDSLAR
3894	decoy	1885	4915	9499	440.226	2	-23.1	0.5929	DLPMLYK
3895	target	1885	6322	12227	743.394	2	-24.8	0.5928	VAIPMCQQLTGIVL
3896	target	1885	6654	10897	652.825	2	-24.1	0.5927	ILHGLDYLHSH
3897	target	1885	5361	8529	852.436	2	-24.2	0.5924	ADDSVLPPHERRRR
3898	target	1885	1775	6465	602.821	2	1.8	0.5923	ISDFDQVPKR
3899	target	1885	8881	6308	470.285	2	0.2	0.5923	LLPGAIAER
3900	decoy	1886	3350	12801	719.716	3	24.4	0.5922	ISDCPAAWWEAKILSKTHT
3901	target	1886	395	9849	881.430	2	-24.8	0.5921	LSCPHRGYPHRAASPL
3902	target	1886	5207	12045	735.931	2	-24.9	0.5921	LLKSRGQITWIR
3903	target	1886	2804	11298	582.356	2	18.9	0.5921	PSPALVLAPLW
3904	decoy	1887	526	6191	460.766	2	-22.5	0.5918	DKLLFTLA
3905	decoy	1888	3967	9348	809.904	2	-22.8	0.5917	KLCFLSATDHVGATR
3906	decoy	1889	3018	9815	744.398	3	25.0	0.5917	ESILWARGFRPELDIEHY
3907	decoy	1890	4174	6369	442.744	2	-2.4	0.5916	ALPDEIAR
3908	target	1890	8537	13073	966.475	3	-24.9	0.5916	SEMASKLFLDYFLLHVYFLLDGIY
3909	target	1890	6167	13710	562.068	4	24.8	0.5916	DILSWEYLFKLYWLDLK
3910	decoy	1891	3743	6350	698.844	2	-22.5	0.5914	PRGVHEAASMSVR
3911	decoy	1892	7305	12017	725.702	3	24.7	0.5914	GTITMEDVLAMMPPSPVSDLA
3912	decoy	1893	6139	2709	619.790	2	-24.8	0.5913	FFFGMYNKGK
3913	decoy	1894	1391	8051	617.327	2	24.1	0.5912	LSGDDSGKKGNR
3914	target	1894	7790	8540	531.970	3	-2.5	0.5911	DPIYTKVGYVLGLR
3915	target	1894	8586	6345	503.273	2	-18.9	0.5910	LTSISSLER
3916	target	1894	345	12622	1044.526	2	24.9	0.5907	KARESSASGDFGFCVRAGDK
3917	target	1894	4825	13526	639.393	2	24.9	0.5907	RHINLVIYIH
3918	target	1894	307	12364	736.431	2	23.8	0.5906	TFLGVFAGLLSAYI
3919	decoy	1895	8561	4627	622.307	2	24.1	0.5905	AMGNALGFTAGYA
3920	decoy	1896	8092	7475	388.224	2	21.8	0.5905	GFPWLR
3921	decoy	1897	5072	13285	509.357	2	23.9	0.5903	YLRKLLIV
3922	decoy	1898	8124	5003	490.250	2	24.3	0.5902	MDMSRIAVG
3923	target	1898	5611	11478	459.304	2	24.8	0.5900	ALAKKTKSA
3924	target	1898	5283	7546	635.336	2	-24.3	0.5898	FTFRQLASATK
3925	target	1898	4927	4043	466.247	2	1.7	0.5898	VAEISQER
3926	target	1898	7867	2541	1046.357	2	-24.0	0.5897	DDDDDGNSKEWEEFEDF
3927	target	1898	3513	6920	638.831	2	0.6	0.5897	AGSPDTTVPLYR
3928	target	1898	4608	13274	893.115	3	24.9	0.5894	NDFMMKHSGENLRLMVENQKAGQ
3929	decoy	1899	6943	2961	523.286	2	-24.5	0.5894	PMTLPCKKK
3930	decoy	1900	8193	13397	873.537	2	24.5	0.5891	GNLLLNRRPRLHSTV
3931	target	1900	5715	6692	499.242	2	0.3	0.5887	ASYLGDCRL
3932	target	1900	7222	11133	702.358	2	24.9	0.5886	MAFLTGNPPRNAD
3933	target	1900	6639	5547	486.241	3	-24.9	0.5882	LRDSVYDYIAKN
3934	target	1900	6073	13334	917.989	2	-24.7	0.5882	IVPDLTKTDKFSILGST
3935	target	1900	8866	8750	575.827	2	0.0	0.5881	TSIALYRIDV
3936	decoy	1901	2711	2876	482.731	2	-23.9	0.5879	SLQDLCASK
3937	target	1901	6183	3735	422.187	2	-22.6	0.5879	LGCYTMR
3938	target	1901	2779	12698	946.005	2	24.7	0.5879	SQQGPIQLAADLICFMR
3939	decoy	1902	7895	7083	597.821	2	-23.5	0.5878	FGPVAGTHPALK
3940	target	1902	6255	3908	426.234	2	-23.0	0.5878	LQKFMGK
3941	decoy	1903	6152	7413	421.226	2	-23.5	0.5878	KHTDGRK
3942	decoy	1904	3922	5947	379.220	3	-1.9	0.5877	DIRSEFLKK
3943	target	1904	983	3198	599.283	2	-23.3	0.5876	DVGIPNPDTNR
3944	target	1904	5340	4029	555.818	2	24.1	0.5876	SPRVKGNQPAG
3945	decoy	1905	2093	13952	541.286	2	-24.5	0.5875	LNTARALWH
3946	decoy	1906	225	10486	836.983	2	-16.0	0.5875	RPLLAKYTKQRGEL
3947	target	1906	840	10031	548.346	2	-24.3	0.5874	IPRLKNAKR
3948	decoy	1907	4160	9911	583.798	2	-24.9	0.5873	DQIHITGVQGV
3949	decoy	1908	9198	6114	424.735	2	-22.7	0.5871	VKCPFVR
3950	decoy	1909	4062	12243	456.772	2	-24.6	0.5871	LLLGLCPAI
3951	target	1909	1741	4032	497.987	4	-24.0	0.5869	RDVLARCAANVVACEGADR
3952	decoy	1910	4016	9376	839.434	2	-24.4	0.5869	ARHRDEVNVRVGNR
3953	decoy	1911	2645	12652	712.436	3	25.0	0.5869	LKIREPRKQLVSKASGSHT
3954	decoy	1912	1641	10529	1075.052	2	24.3	0.5869	DRTIKQIESAMDEESLGIGG
3955	target	1912	575	4509	632.288	2	-1.1	0.5868	EELSERDGEIS
3956	target	1912	1897	12068	766.895	2	-24.6	0.5868	RVFGGTQGLRHHPA
3957	target	1912	1903	8488	756.376	2	22.8	0.5866	QFNMTWRFPSTP
3958	target	1912	4940	6024	434.224	2	23.0	0.5866	VATEEYR
3959	decoy	1913	7340	4707	617.314	2	23.0	0.5866	ELDAWMAIRE
3960	decoy	1914	4308	7823	723.873	2	24.6	0.5864	EVFVKEIQSHCAG
3961	decoy	1915	8183	8291	556.339	2	-24.1	0.5861	LLLSELTIPL
3962	decoy	1916	7748	4543	443.244	2	1.2	0.5860	VAPEGVSAR
3963	target	1916	8867	8001	779.909	2	0.4	0.5859	SLQPAGVFNLGDLVE
3964	decoy	1917	5323	8165	764.398	2	24.4	0.5858	AASFRLTPGWCYR
3965	decoy	1918	1008	7654	486.783	2	23.2	0.5858	DIELLVDR
3966	decoy	1919	4131	11145	888.952	2	-24.7	0.5857	IPAVTGDYKNKTQRW
3967	decoy	1920	3718	13608	604.263	2	-24.9	0.5855	EHLHEDYHK
3968	decoy	1921	533	8897	620.816	2	20.5	0.5855	DTFLFFLSHN
3969	target	1921	2941	13781	794.325	2	-24.4	0.5853	SSHDAVEMAGEGRAGN
3970	decoy	1922	7799	8436	544.278	2	-23.7	0.5852	DLNNGAIVSGK
3971	target	1922	4182	11597	957.014	2	23.9	0.5851	AVVWAVAAATAAGGFWAFF
3972	decoy	1923	6010	10926	817.475	3	22.8	0.5850	DLKLTVMVNASVGNPSAHKLSLR
3973	target	1923	7282	13798	811.381	2	-24.2	0.5848	TWELFQCLPEKDI
3974	decoy	1924	6449	10122	624.816	2	24.0	0.5847	DEVGANLTSTLE
3975	decoy	1925	563	9712	474.287	2	0.2	0.5846	GALLGITFR
3976	decoy	1926	5006	9748	895.485	2	24.7	0.5845	LPSPTLQDAAGRGHELGA
3977	decoy	1927	6669	4547	582.289	2	24.4	0.5844	LAECEMLQGLG
3978	target	1927	7460	5314	517.783	2	20.2	0.5843	ALAVALMMASG
3979	decoy	1928	5392	8964	775.390	2	0.7	0.5841	TGIACEEMLGTVVAR
3980	decoy	1929	7090	7207	525.970	3	23.6	0.5840	IATVENVFDAGRRK
3981	decoy	1930	648	3248	451.256	2	22.9	0.5838	DTARPSVR
3982	decoy	1931	7969	8097	501.297	2	-0.1	0.5836	LTAIDEIVK
3983	target	1931	4290	5613	685.845	2	-24.5	0.5834	SAAVELDLSALPGGA
3984	decoy	1932	1970	4683	580.794	2	-24.8	0.5833	RDKAELANMI
3985	decoy	1933	45	12679	1140.067	2	-24.6	0.5833	DRFDMAIHKRLIDPRAHTS
3986	decoy	1934	3745	7889	442.218	2	23.8	0.5831	RKTDCGGF
3987	decoy	1935	460	6900	658.990	3	-24.8	0.5831	QEAALVLENESLLSQMSL
3988	decoy	1936	7683	6725	416.737	2	-0.8	0.5830	SAALPAFR
3989	target	1936	2208	8210	718.389	2	-24.1	0.5829	FYLAAAAQVAVVGR
3990	decoy	1937	5737	5999	423.211	2	24.9	0.5828	TCPGRPSQ
3991	decoy	1938	7945	3677	790.888	2	-0.5	0.5828	NVGLGTPGAEEAFYR
3992	decoy	1939	1704	9250	503.774	2	19.7	0.5828	DIEVLDFR
3993	target	1939	8571	4394	505.742	2	-3.0	0.5828	NGSVDYVEK
3994	target	1939	5349	5465	560.295	2	22.9	0.5827	QEEYPVIIE
3995	decoy	1940	6173	6097	633.320	2	24.9	0.5825	YEGSTLGGQPKE
3996	target	1940	4342	10338	636.889	2	24.5	0.5822	RTAALSRRWR
3997	decoy	1941	851	7417	405.910	3	23.1	0.5821	AILRMGQLSNL
3998	target	1941	3802	5372	440.229	2	21.7	0.5821	MVMELEK
3999	decoy	1942	1660	5694	525.769	2	22.7	0.5820	VACSFLGPAW
4000	target	1942	4478	8876	722.894	2	-22.6	0.5818	LAGGPAYAVRTGRR
4001	target	1942	1883	12858	580.366	4	24.6	0.5817	DGRRPAQQGRLRRKRRRR
4002	decoy	1943	924	9568	651.852	2	-22.6	0.5815	ASLAQIDTVLKGS
4003	target	1943	4130	3799	601.267	2	24.8	0.5814	DEQEDAPAGAAAG
4004	decoy	1944	1500	11747	867.458	3	-24.6	0.5814	LQPAVKMARNYEPGSIAAALLSAKT
4005	decoy	1945	6131	10270	400.926	3	24.7	0.5812	RKIEVIMRR
4006	decoy	1946	7912	10626	836.482	3	24.8	0.5808	AQVDVAFLLMLHGTSLVIKHSVE
4007	target	1946	3801	10858	887.431	2	24.8	0.5808	VDSYFQQREDCTGLL
4008	target	1946	4348	5440	375.212	2	22.0	0.5805	FLAAPCK
4009	decoy	1947	162	7789	503.783	2	23.0	0.5801	KDLREKMS
4010	decoy	1948	4443	10190	919.971	2	-24.6	0.5800	NLFTLRLVGYAFGAEPA
4011	target	1948	5723	10382	737.877	2	24.8	0.5800	PDVPSDARSMFPR
4012	decoy	1949	3458	1534	626.234	2	-25.0	0.5800	DEYGHFQGDPS
4013	decoy	1950	2081	11987	902.008	2	24.7	0.5800	LATAIPDGILSDGHAAIPA
4014	decoy	1951	2405	5075	425.717	2	-21.9	0.5799	FGAWLEK
4015	decoy	1952	3279	7682	587.310	2	-22.2	0.5798	ELVADAFRPR
4016	decoy	1953	4903	12795	891.520	2	23.9	0.5798	VPVADGSKAWIRSSIPV
4017	decoy	1954	1882	10657	975.957	2	-23.5	0.5798	VSSDDFAYSIAHRNGRR
4018	target	1954	4705	6264	472.267	2	17.8	0.5797	VAAVDEAAVV
4019	target	1954	9114	5855	629.362	2	24.5	0.5795	VVLLTCAGGIQSP
4020	target	1954	7714	11963	865.996	2	24.5	0.5795	VPVPAEAAGAGQGAAAALLP
4021	target	1954	1092	13353	810.555	3	25.0	0.5795	RLARRALKALRGIVRLQALVR
4022	decoy	1955	8893	2610	365.860	3	20.7	0.5792	TSHEIGPAAAAA
4023	decoy	1956	1915	4086	449.243	2	23.9	0.5791	SIQAHVWG
4024	target	1956	8772	6248	645.336	2	1.7	0.5791	QMVQAASASAGLR
4025	target	1956	1126	3763	403.228	2	20.7	0.5790	HPPDALR
4026	decoy	1957	7052	12848	844.467	2	24.6	0.5790	EREIASVVLKQGETE
4027	decoy	1958	2654	8260	541.785	2	0.1	0.5789	FGIGRYALEG
4028	target	1958	7107	8111	775.878	2	-24.7	0.5788	DAMFAAPRSRSSRV
4029	decoy	1959	5636	4837	492.769	2	-24.1	0.5786	AMVPASPIKA
4030	target	1959	7453	13269	722.389	2	23.9	0.5786	TEEKLLNIFSSY
4031	target	1959	4714	13495	891.445	2	-24.9	0.5785	DEDWPSVRGRRPRR
4032	target	1959	958	7656	648.830	2	24.1	0.5784	GLPGDQQQYYK
4033	target	1959	5398	9555	893.942	2	-24.8	0.5781	AASRWLHTVPWGMFK
4034	target	1959	5173	8151	683.844	2	-0.7	0.5781	GGSNTGGSRTGLFR
4035	decoy	1960	3425	8467	570.342	2	24.8	0.5781	VTIIAAPPMAGV
4036	decoy	1961	1794	6481	558.953	3	-24.8	0.5780	VALADPFERRKGGCR
4037	decoy	1962	5508	11826	853.475	2	24.2	0.5779	ELSIPPQKEVSWHR
4038	target	1962	1950	3078	649.820	2	-23.4	0.5777	LWPGDLDEQLI
4039	decoy	1963	4261	4949	482.263	2	24.1	0.5776	ALGLYPQMA
4040	target	1963	7539	12171	618.706	3	23.6	0.5775	TVFGRVKQISLSSYLR
4041	decoy	1964	6430	8007	517.288	2	-23.8	0.5774	SLLVFVADIG
4042	decoy	1965	3051	8251	874.922	2	24.7	0.5773	DLGVGFMNYNEFSQK
4043	decoy	1966	6882	9366	703.873	2	23.5	0.5773	DIFNQTAFKVSH
4044	target	1966	6490	3113	399.721	2	21.6	0.5773	PMSPAPAK
4045	target	1966	2801	6189	479.287	2	24.6	0.5773	IVEMKPIQ
4046	decoy	1967	872	6968	457.293	2	-22.3	0.5772	VIVRWLK
4047	target	1967	5139	12433	1099.093	2	24.9	0.5768	WSHYGAYWRQFRKLWL
4048	decoy	1968	8978	8357	394.254	2	23.7	0.5768	TLWVLR
4049	decoy	1969	4798	6772	566.330	2	24.5	0.5768	LSSLSAELGVGV
4050	target	1969	8492	12420	1120.550	3	25.0	0.5768	ADMDGALNVLCASNFHYSKKQQQHATAGQPE
4051	target	1969	2068	5867	555.282	2	-2.1	0.5768	LNVTYGTDAR
4052	target	1969	3447	3777	514.725	2	24.5	0.5766	DLCNGFCTVG
4053	decoy	1970	6536	6196	612.839	2	1.3	0.5765	VAEAAGQAAALPR
4054	decoy	1971	5886	5310	596.797	2	23.7	0.5764	DIECGALLLDM
4055	decoy	1972	5445	4563	379.234	2	21.3	0.5762	LSTIPAGV
4056	decoy	1973	410	9986	781.911	2	24.1	0.5761	TLCLCVNRRELQD
4057	target	1973	8701	7497	447.739	2	16.4	0.5759	LSFDLGVSG
4058	decoy	1974	7427	12824	574.293	2	-24.8	0.5759	KSADTLGRVNS
4059	target	1974	6591	11595	742.893	2	-24.9	0.5759	FLGFGSVVGSGVFVL
4060	target	1974	6880	4358	722.326	2	-24.2	0.5758	STTFEMKAAKTDN
4061	target	1974	9157	4686	697.797	2	-24.8	0.5756	EETSDMVTRVGGN
4062	target	1974	2380	4831	492.308	2	21.2	0.5756	GNGLIIAAVVG
4063	target	1974	4223	7501	632.335	3	25.0	0.5756	TVYVLFSGAEVPVAEEGQ
4064	target	1974	7473	4619	419.250	2	-0.6	0.5755	EHVLALR
4065	decoy	1975	7271	6229	477.720	2	1.3	0.5753	SFAPDDFR
4066	target	1975	8955	12198	891.023	2	24.5	0.5753	LDPNFKKLAVEHLVSA
4067	target	1975	1145	6836	745.346	2	-23.9	0.5753	LPEPDASYTTLPW
4068	decoy	1976	5119	4366	653.313	2	1.2	0.5752	EGSEDSALAGLEK
4069	decoy	1977	7323	3854	373.705	2	22.4	0.5752	TMPELR
4070	target	1977	3717	13488	750.883	2	-24.6	0.5752	DRQMELVRQLVGG
4071	target	1977	4988	7663	806.440	2	23.9	0.5750	AQEGVSRVSSYISTK
4072	decoy	1978	9265	6388	739.861	2	15.0	0.5748	LEDALLTESEEMV
4073	target	1978	6324	12356	801.943	2	-24.9	0.5748	FRAENTAIRRLQK
4074	target	1978	1456	10487	661.906	2	24.9	0.5748	LNGVAIPRRPMV
4075	target	1978	3769	13954	1433.944	2	-24.1	0.5745	DGLTDEDFSDDEEEDDDCTDEEDVD
4076	target	1978	2454	10065	663.844	2	-24.8	0.5745	DSVVNKRPGVQQ
4077	decoy	1979	2590	7066	459.245	2	23.5	0.5745	MPPFIPCL
4078	target	1979	2457	7461	707.877	2	23.1	0.5744	DLFRMAKAAAAYS
4079	target	1979	609	4286	412.221	2	-23.1	0.5741	AGLAQHAR
4080	target	1979	8150	11169	993.039	2	-24.2	0.5739	QHVEVEAAKLLHKLIQE
4081	decoy	1980	4250	5258	677.306	2	1.2	0.5738	DDAAHEPGSIGER
4082	decoy	1981	5286	13127	574.784	2	-24.0	0.5736	NFLASLCRPQ
4083	target	1981	8305	8834	690.400	2	24.3	0.5736	VAIMASLTLGEKF
4084	target	1981	3995	8666	426.235	2	22.4	0.5733	NMQAFLK
4085	target	1981	2889	10681	903.983	2	-24.9	0.5733	TLVLSAVSCLLFALVGSN
4086	target	1981	4584	12348	543.312	3	24.8	0.5733	ILGLSSRSRDTFIY
4087	decoy	1982	4880	12047	605.322	2	23.3	0.5733	PLWPFQFFQ
4088	decoy	1983	1096	4577	559.783	2	24.6	0.5731	ELSTVSTTGHS
4089	decoy	1984	8172	3826	473.266	2	-0.3	0.5731	EGEELIKK
4090	decoy	1985	6839	12056	820.398	2	-23.6	0.5731	NFARSCFFGKAHVR
4091	decoy	1986	5557	5689	533.757	2	24.8	0.5731	EELRNYNE
4092	target	1986	6106	9693	1104.183	3	-25.0	0.5730	SCCYLTEEWEGENVVLFYGLVVLYNVLR
4093	target	1986	3363	11304	634.335	2	-21.8	0.5729	ADPLAILAANAID
4094	target	1986	5714	2623	1368.452	2	-24.3	0.5728	DDSGGGGGGGGGGGDDAAGGGDSGGGGGDNGGGGGGGGG
4095	target	1986	2469	9435	761.053	3	23.5	0.5727	ALEMFNEIEEQEDSKKIID
4096	decoy	1987	9280	6180	670.826	2	24.2	0.5726	YPCITWEGCLR
4097	decoy	1988	2739	4226	454.211	2	-22.8	0.5725	LEMFPRD
4098	target	1988	3172	6304	529.301	2	-4.3	0.5725	TAIVEGLAQR
4099	decoy	1989	2828	13946	514.248	2	-24.6	0.5724	YESMGLSIK
4100	decoy	1990	5433	13530	546.346	2	21.9	0.5723	FHPLLPGVLV
4101	target	1990	8694	3407	522.285	2	3.8	0.5723	RAADAIEAAR
4102	target	1990	3476	11452	572.022	3	24.7	0.5722	IDIKKTIEKRDLEL
4103	target	1990	9083	13029	914.195	3	-24.3	0.5722	RVRGQERRRPRGGLRPRQLARGL
4104	decoy	1991	9033	13110	755.458	2	-24.3	0.5718	GRSRARRKSLPLI
4105	decoy	1992	4441	5859	404.251	2	24.4	0.5717	VYLWVK
4106	decoy	1993	125	12207	768.414	2	-25.0	0.5717	LFMLFYIYSLLL
4107	target	1993	5093	10702	705.365	2	0.4	0.5716	QGYTWLELFPR
4108	target	1993	5814	12806	556.333	4	25.0	0.5716	TLSKPKWLIAAANMMVVIHV
4109	decoy	1994	1436	11928	623.348	2	24.7	0.5715	DVIRLFANSGPG
4110	target	1994	265	4843	438.229	2	3.8	0.5712	IEEELSR
4111	decoy	1995	3749	9960	776.915	2	-24.0	0.5712	LIFVKASSGDGRRF
4112	target	1995	1113	13146	810.400	3	-24.9	0.5712	FFINRDRIPRYWIWFHY
4113	decoy	1996	4026	6731	547.814	2	24.5	0.5711	HLAELRAEGV
4114	target	1996	5894	4680	351.214	2	23.2	0.5710	NRNVAK
4115	decoy	1997	1679	13866	695.763	3	24.9	0.5709	AGLPLKVRLWESILFAGKS
4116	decoy	1998	2056	4082	440.210	2	-22.9	0.5709	EDAFNKR
4117	target	1998	1153	7175	714.397	2	24.7	0.5708	TEPLLLDKHYQA
4118	target	1998	1691	9766	1148.569	2	23.7	0.5708	SEEYGGKVREVTFRSQCHSP
4119	decoy	1999	6220	6013	490.262	2	-19.3	0.5707	GWTIIYAR
4120	decoy	2000	3356	9828	731.393	2	24.3	0.5706	AWRLSSINDSKQG
4121	target	2000	962	5176	482.263	2	23.2	0.5706	ALAYGGPMAL
4122	target	2000	2964	13245	547.323	2	24.3	0.5706	PHRRFAGPR
4123	decoy	2001	5158	12126	597.858	2	24.6	0.5701	CLLSLEKYLI
4124	target	2001	277	12515	720.041	3	23.7	0.5701	GAKHEPIDADENGRKMHPR
4125	target	2001	7828	1111	833.242	2	-24.3	0.5701	DYMDGDKSDDDDDGC
4126	target	2001	6126	11022	421.776	2	-1.9	0.5701	TQVLLLR
4127	decoy	2002	3782	8159	571.317	2	23.3	0.5700	AGPIGWEGKVQ
4128	decoy	2003	3965	3089	393.723	2	21.8	0.5698	VVNNARGG
4129	decoy	2004	8934	6502	501.282	2	22.5	0.5698	RDRRDQR
4130	target	2004	1828	13848	912.450	2	-24.3	0.5697	AILVLVRRGNDDDHGSS
4131	target	2004	1554	9943	698.856	2	24.1	0.5696	AFERYQQRGGGGA
4132	target	2004	8711	13100	899.458	3	24.4	0.5696	GMNAMDLRRGIVMAVDAVDGNTLYN
4133	decoy	2005	1566	5990	692.875	2	-24.9	0.5696	LQARAARRPSSTA
4134	decoy	2006	9121	11884	1041.525	2	24.2	0.5696	RDRGRYKSCEQQLDAAW
4135	target	2006	1152	2872	465.716	2	24.5	0.5696	FDACYGVVG
4136	decoy	2007	677	11199	712.835	2	-24.4	0.5695	IYLGVLMDSLADD
4137	decoy	2008	8633	4525	490.246	2	0.3	0.5695	EGSFEALAR
4138	decoy	2009	3680	13657	892.521	2	24.5	0.5693	DVTYMLLVAILKEIY
4139	target	2009	7594	13960	1000.660	2	24.1	0.5693	LLPATRRLLLRYLRFV
4140	decoy	2010	1389	13466	678.854	2	24.6	0.5692	DRIGGMSAGHLVSG
4141	target	2010	2520	9454	453.571	3	-24.9	0.5692	DSKVKIWDTVAP
4142	decoy	2011	2435	12196	701.374	2	-23.5	0.5689	PFLNSSVQALGAVV
4143	decoy	2012	8351	5163	429.741	2	20.8	0.5689	LGAEAELGV
4144	decoy	2013	4320	2790	426.545	3	24.7	0.5687	DLEMFMPPVAQ
4145	target	2013	6309	5929	381.726	2	-23.7	0.5687	YAKKPR
4146	target	2013	1527	12101	894.402	3	-23.5	0.5687	LMHGSKSARQFCHSFYLNSTVMH
4147	target	2013	4592	4457	820.922	2	24.5	0.5686	AAAAAEGGGSACFRRVF
4148	decoy	2014	4664	7225	477.244	2	-23.2	0.5685	WVYMKAR
4149	target	2014	1705	10024	651.875	2	23.6	0.5683	VNISEGRLSATR
4150	target	2014	5041	6095	500.805	2	-0.5	0.5682	EVIGSAIAIK
4151	decoy	2015	35	4220	403.712	2	22.8	0.5681	QGFCPVR
4152	decoy	2016	569	12772	875.473	3	24.9	0.5681	ETVGILIALPYMFSFFRCPRYT
4153	decoy	2017	7776	3547	447.720	2	22.2	0.5680	CGPDAYLR
4154	target	2017	6151	3409	573.338	2	24.4	0.5675	KETSLELVAVG
4155	target	2017	8016	11187	648.382	2	24.6	0.5674	VELERMLLHR
4156	decoy	2018	6083	9398	805.928	2	25.0	0.5673	STVTYKCEQTLVAPA
4157	decoy	2019	233	9100	491.287	3	23.7	0.5672	TLPMGRLAALGVCVA
4158	decoy	2020	4017	12588	701.060	3	24.5	0.5669	SAHVGAKGGAAGDKPLAEKHSI
4159	decoy	2021	18	5925	486.569	3	0.6	0.5668	EEVTLGDPHGEFK
4160	decoy	2022	2437	11443	863.467	2	-24.6	0.5668	GIVVHFQPIAGLGISFA
4161	decoy	2023	8324	10762	755.429	2	-23.2	0.5668	IVQLLSENRKGPR
4162	target	2023	5517	6828	379.217	3	23.5	0.5666	NGKVSDFGLAK
4163	target	2023	9194	8155	553.287	2	23.4	0.5665	LDLPSFEEVG
4164	target	2023	5795	12300	618.812	2	24.9	0.5664	DDDGPISFKRS
4165	decoy	2024	7824	4850	380.233	2	21.6	0.5663	VTCPLVK
4166	target	2024	128	9380	580.814	2	4.8	0.5663	DLAATAADTLAK
4167	target	2024	1091	5971	466.249	2	19.4	0.5661	LSVDASDPK
4168	target	2024	8302	4540	456.244	2	24.8	0.5659	VGGPGGSGGAVP
4169	decoy	2025	2162	8782	774.886	2	-0.1	0.5658	FLGQTQVEDVARDA
4170	target	2025	969	7894	576.810	2	-2.4	0.5657	ITSGKWGFTR
4171	decoy	2026	5264	12244	846.092	3	-24.8	0.5657	SRTRAKHRVYYLRESREQSN
4172	decoy	2027	7614	12107	920.955	2	-22.5	0.5655	DLLNTKFLPIGADDATH
4173	decoy	2028	9051	9873	585.314	2	-0.5	0.5654	TALMGDIHRR
4174	decoy	2029	6468	9180	587.348	2	22.4	0.5654	TALPVELFQR
4175	target	2029	8916	9511	1070.037	2	-0.9	0.5653	LMSEYLTPYSQLELNQPI
4176	decoy	2030	8059	11336	914.982	2	24.6	0.5653	CQDVRALLEIHGFGRD
4177	target	2030	2587	11727	859.997	2	24.9	0.5653	KLPPRDAAIRGFHGPS
4178	decoy	2031	7634	9721	683.027	3	0.9	0.5652	CAVGSQPYGKVDTRPDILK
4179	target	2031	9087	7003	746.383	2	-25.0	0.5652	WFAKVDALDLGRT
4180	target	2031	1344	7846	505.616	3	-22.0	0.5652	SRLGERLPFARGR
4181	decoy	2032	4804	8879	902.974	2	-25.0	0.5651	PVTPYEFQATLVKLAQ
4182	target	2032	6615	12127	719.410	2	-24.9	0.5650	PVAPTIRMQRIR
4183	decoy	2033	605	5815	395.233	2	24.3	0.5650	LLCERR
4184	target	2033	1764	8316	838.433	2	-24.6	0.5649	GRAEEALRGYLRER
4185	target	2033	6046	7144	728.387	2	-24.8	0.5649	GSIVIPEPLRPFM
4186	target	2033	5432	11245	660.864	2	-24.3	0.5648	GFSLLVVGDKKGT
4187	decoy	2034	8112	6282	511.286	2	22.7	0.5647	NALRATGYGV
4188	decoy	2035	8151	6454	767.878	2	-1.0	0.5642	LEQAGNFIGEDVSR
4189	decoy	2036	5786	6402	605.328	2	25.0	0.5641	TYAVLLACAGDL
4190	target	2036	1362	6002	686.851	2	-0.9	0.5641	ATDLELKTPGSSGP
4191	decoy	2037	8922	13918	930.511	2	-24.7	0.5640	AKGRLVNRYALPNFLGA
4192	decoy	2038	6847	11739	729.394	2	25.0	0.5639	LLFEATMRSFKD
4193	decoy	2039	6712	8356	618.284	2	-24.1	0.5638	DIGIDGLDSPHP
4194	decoy	2040	7926	10997	702.438	2	24.3	0.5637	LRRYLRSGNLR
4195	decoy	2041	3929	12381	769.935	2	24.5	0.5636	ELVVTAYRKLDMT
4196	target	2041	8216	10150	895.486	2	-24.1	0.5635	VPTERAFRVLEGFLR
4197	decoy	2042	1907	6660	539.807	2	-17.2	0.5632	LSDFITRVK
4198	decoy	2043	3273	12283	788.443	2	-24.9	0.5627	FTYFIKLIAFIIS
4199	decoy	2044	2639	3160	383.197	2	-22.9	0.5627	YAGWLR
4200	target	2044	8065	6529	422.258	3	-0.1	0.5627	LLSARPGAARPR
4201	decoy	2045	9170	8950	570.343	2	23.6	0.5626	ALGVPLGSNRGV
4202	decoy	2046	4863	12758	860.128	3	24.8	0.5625	GFRRPIGDYHDRRFFLKDGPE
4203	target	2046	4585	11028	970.987	2	25.0	0.5625	SNSSRLLGEDDSGFLSISG
4204	decoy	2047	4546	12338	998.862	3	-24.6	0.5624	ALSARRAPMQYKLASRPVFWMRVLF
4205	decoy	2048	9165	12704	575.314	2	24.4	0.5623	VSFAGGVFPAPT
4206	target	2048	6763	9234	938.504	2	2.5	0.5622	LEVLQLWENNLTGHLP
4207	target	2048	5009	2811	500.811	2	24.9	0.5621	QKAGVNKKQ
4208	target	2048	5569	3487	352.691	2	23.7	0.5620	HHSPAR
4209	target	2048	2002	12280	880.104	3	-24.9	0.5619	EHVTIDEEEKNPLVVTKRQSRM
4210	target	2048	3619	6349	696.331	2	-23.2	0.5619	SVAVADKSNSNGRS
4211	target	2048	5875	267	582.319	2	0.1	0.5618	LVENTFEIAK
4212	target	2048	6710	10137	818.416	2	23.5	0.5618	DLSQESKIQETTWA
4213	target	2048	1690	7507	671.004	3	-1.3	0.5616	DIEAAAHDAPAGRVDYLAR
4214	decoy	2049	8263	5293	568.807	2	22.6	0.5615	DARSLGSQFR
4215	decoy	2050	8406	3558	447.739	2	22.5	0.5615	VGCIAFER
4216	decoy	2051	6154	2836	387.703	2	22.1	0.5614	VAEGKCAP
4217	target	2051	1336	9043	636.312	2	-23.8	0.5613	SVFWLTPQFF
4218	target	2051	297	4440	558.289	2	1.4	0.5613	VEAAEDIAAAR
4219	decoy	2052	606	7189	603.313	2	19.5	0.5612	VIEFDPSGWR
4220	target	2052	2037	7204	830.919	2	24.9	0.5611	YNFDMRRDVNLFA
4221	target	2052	6089	10629	979.993	2	-24.9	0.5611	KKPRCHDAAPGPRRMPAA
4222	target	2052	909	4519	492.813	2	-0.7	0.5611	ALQASLLLR
4223	decoy	2053	7281	5045	524.262	2	-3.3	0.5611	TEAVEVELGT
4224	decoy	2054	6477	11268	583.299	2	-24.9	0.5608	MILVWNFSR
4225	decoy	2055	5585	10492	521.771	2	-24.9	0.5608	FLPFTALYA
4226	decoy	2056	5151	6195	383.878	3	0.2	0.5607	CRYAPASLLR
4227	decoy	2057	3905	5589	421.757	2	19.3	0.5605	VLACALPR
4228	decoy	2058	6153	4019	452.250	2	22.8	0.5605	SLCSGAPIR
4229	target	2058	6693	3091	493.750	2	-24.2	0.5605	PDRGWSIR
4230	decoy	2059	5515	9448	568.809	2	24.6	0.5603	TGYVVAEEIGV
4231	target	2059	6920	12478	714.035	3	-24.5	0.5602	DDPGVVLRAMLAKKEELGAAG
4232	target	2059	3385	3935	596.298	2	24.9	0.5601	SDKDESVRQQ
4233	target	2059	8163	6957	357.730	2	22.9	0.5600	VVQRGR
4234	decoy	2060	186	10245	836.405	2	-23.4	0.5599	VFTVTAEAMAFESIR
4235	target	2060	5616	5611	620.305	2	-25.0	0.5598	APGAGHPGHVSRP
4236	decoy	2061	4597	4882	488.258	2	-1.9	0.5598	VSEATIERA
4237	decoy	2062	3120	3523	510.268	2	23.5	0.5597	DLPPSTSFGV
4238	target	2062	1426	6797	413.709	2	23.7	0.5596	QRHDDR
4239	decoy	2063	434	3895	532.807	2	-24.7	0.5596	LLPARQRPN
4240	decoy	2064	8527	7956	692.052	3	24.6	0.5596	LLVMPSLDLSLQSAAIVCNS
4241	decoy	2065	25	10185	774.079	3	-23.7	0.5596	LAEKNYRGGIQIAYTPGRLLS
4242	decoy	2066	6368	6423	623.825	2	-0.2	0.5596	ILPAEDQFGTR
4243	target	2066	5592	10913	956.972	2	-25.0	0.5595	SKLAFFSYFYVALNVGS
4244	decoy	2067	3810	9231	609.343	2	24.6	0.5593	GIAERAVAGTSVS
4245	target	2067	3315	3043	405.195	2	23.7	0.5592	VSMAMDR
4246	target	2067	5854	7836	691.352	2	-23.8	0.5590	GGLEHKNSIDRR
4247	decoy	2068	2132	10056	742.911	2	24.9	0.5589	LASWTVVMRREH
4248	decoy	2069	8003	6063	741.852	2	-24.8	0.5581	SGDISLTAVSADYAL
4249	decoy	2070	857	6018	405.242	3	23.8	0.5581	IVLWEDVVLAG
4250	target	2070	3538	11691	545.330	3	24.3	0.5580	SRGHLLLRRRGPSE
4251	target	2070	637	10343	699.362	2	-24.3	0.5580	MFHGKVHGFLPK
4252	decoy	2071	370	7027	411.229	2	-0.4	0.5580	AAYLLDR
4253	decoy	2072	8308	11203	955.448	3	-24.9	0.5578	FFEAHELMCAGNVKGAPSREKLWPF
4254	decoy	2073	5267	9211	556.340	2	24.1	0.5577	VLGPIAAVRDT
4255	target	2073	6002	5827	552.602	3	-24.2	0.5577	LEGEIPPSLAQCSALQ
4256	decoy	2074	546	9804	553.244	2	25.0	0.5576	HSDREYSPD
4257	target	2074	942	11626	1105.052	2	-24.7	0.5576	PFGNIAPKNPNWDLKRDVQ
4258	decoy	2075	5571	6647	603.828	2	-24.2	0.5574	KFAMILDGRR
4259	decoy	2076	3399	5297	444.247	3	1.4	0.5573	GRCSLVLEAVRQ
4260	decoy	2077	8002	8244	711.897	2	-22.3	0.5571	EQVPINRVVARAA
4261	decoy	2078	4706	9589	668.850	2	24.0	0.5571	SGREIGGDDKFR
4262	target	2078	5617	6462	471.274	2	-21.1	0.5570	CIIAPLVGR
4263	target	2078	1876	3028	407.748	2	-1.1	0.5570	RLSVSPR
4264	decoy	2079	2897	7162	704.319	2	24.7	0.5570	GHELSSQGGANFCT
4265	target	2079	6550	12720	1087.592	2	24.7	0.5570	WYAKVSLLPNQQRVDEDI
4266	target	2079	1672	5174	695.842	2	1.3	0.5570	IGGTNMRSEANQL
4267	target	2079	8232	2725	450.251	2	-0.8	0.5569	LPEAGVSAR
4268	target	2079	6787	11737	451.288	2	24.6	0.5569	VRKLDIAS
4269	decoy	2080	409	13128	899.461	2	-24.7	0.5569	EKRRRMVFDFPFLG
4270	decoy	2081	2557	3171	599.327	2	23.7	0.5568	RGLMPAAAWQP
4271	target	2081	6902	13955	572.326	2	-24.6	0.5568	DSSLILLINR
4272	target	2081	5815	12680	1078.572	2	24.4	0.5567	DRSRTRIVDDAGSEYRIF
4273	target	2081	5945	7661	495.275	2	-24.8	0.5565	LSPAFLQIT
4274	decoy	2082	5371	8894	467.280	2	-23.9	0.5564	HIAIRPAR
4275	decoy	2083	4376	5205	638.838	2	0.8	0.5563	REKCAALAATDK
4276	target	2083	2308	9973	519.326	2	-24.5	0.5560	LGIAPRRVR
4277	decoy	2084	7652	12141	834.439	3	-24.6	0.5560	HRLWWLRRSLEPVTNGIDRP
4278	target	2084	23	4910	680.815	2	-22.9	0.5559	DEGLGAFFVSYR
4279	decoy	2085	3053	5474	641.886	2	-24.5	0.5559	GLATRALAVIARA
4280	target	2085	6019	12173	818.413	3	23.5	0.5558	EIRNSHKVEVPCFDFENFSR
4281	decoy	2086	5880	10575	825.954	2	24.6	0.5558	AEAFRQLAPRTYDI
4282	target	2086	325	4502	652.853	2	24.2	0.5557	LGPAFGISAGCGVGV
4283	target	2086	8656	2638	415.235	2	24.8	0.5557	DFVHRR
4284	target	2086	1398	13905	561.819	4	24.4	0.5556	SFDVVRVEEARRVLERHF
4285	decoy	2087	6195	7592	606.816	2	-23.1	0.5555	QCPLLKGSGGPR
4286	target	2087	8338	12384	832.242	2	-24.8	0.5555	DSFCCYCDESCNGAF
4287	target	2087	6690	11031	516.328	2	24.4	0.5554	SLPHALALPI
4288	decoy	2088	4850	9490	534.328	2	23.2	0.5553	GPLFPIKPQA
4289	target	2088	190	500	698.255	2	-25.0	0.5551	TSSTGCSDAQYFE
4290	target	2088	3038	5988	393.547	3	24.4	0.5550	DQRFSVPAMK
4291	decoy	2089	4292	6450	581.792	2	23.7	0.5548	LAEQYPNGDR
4292	decoy	2090	6082	5687	641.991	3	-24.7	0.5548	LGVSSVAMACAWRFRAAK
4293	decoy	2091	7904	11359	731.036	3	-24.4	0.5546	SMIIDPDKLREGLYLWLE
4294	target	2091	2458	9071	920.959	2	24.5	0.5544	VELSEGSDTLKLECSCK
4295	target	2091	3049	10217	997.008	2	24.6	0.5543	ARAAECLYWRAAETVDAP
4296	decoy	2092	6443	8842	412.237	2	21.8	0.5543	TCIFIAR
4297	target	2092	9112	5271	424.219	2	-18.3	0.5542	AVCTAVGAR
4298	target	2092	3150	8536	588.789	2	24.3	0.5542	FLDAPELDEQ
4299	decoy	2093	267	5758	523.777	2	-0.7	0.5539	ISDIEGSLGR
4300	decoy	2094	3024	4017	368.702	2	-24.9	0.5538	IVWYR
4301	decoy	2095	3602	9743	973.953	2	-0.7	0.5538	HAHLDSGTPSENYYTVR
4302	target	2095	8728	4111	570.822	2	22.7	0.5538	AQLDVDRPAR
4303	target	2095	5148	12211	600.349	2	-24.6	0.5538	ASRRELRRR
4304	target	2095	8331	2523	1017.358	2	-24.9	0.5537	DADQRGRYDDDEDDGYE
4305	decoy	2096	3148	9338	750.407	2	24.5	0.5536	LRDGTLELDDGPAK
4306	target	2096	2419	10099	682.699	3	-24.0	0.5535	QPDLLTYKRRRRATSAN
4307	decoy	2097	7367	6425	350.718	2	22.8	0.5533	LAPPFR
4308	decoy	2098	6537	8272	701.867	2	6.4	0.5532	VSIGDSLERQADI
4309	decoy	2099	5258	3623	366.206	2	0.3	0.5532	VAAIDSR
4310	target	2099	9075	7365	544.793	2	1.3	0.5532	AVAAMEELVR
4311	decoy	2100	157	11981	526.768	2	23.7	0.5532	PFSSNFKPE
4312	target	2100	5110	11835	724.391	3	-23.9	0.5531	TKSFNRECQVLKRIRHR
4313	decoy	2101	6234	8796	633.823	2	-23.9	0.5531	VAGVLHLDPSTAS
4314	target	2101	3186	3095	512.247	2	-23.8	0.5530	DYEEALKR
4315	target	2101	7903	8688	862.950	2	24.1	0.5530	PMALADAAVASPPEASNL
4316	target	2101	5721	5027	566.248	2	-0.5	0.5529	YGDAMFSGQR
4317	decoy	2102	318	8613	505.822	2	-24.5	0.5529	VSILLQIPK
4318	target	2102	2362	8142	738.353	2	-22.6	0.5529	RWWQEKGCAGVR
4319	target	2102	1052	3928	438.258	2	24.0	0.5528	LSAGRCIR
4320	target	2102	8213	7329	490.798	2	-1.0	0.5528	AVPVAAPLSR
4321	target	2102	3323	11130	755.853	2	-23.3	0.5528	DRDRDRGGRDHR
4322	target	2102	2797	13055	883.534	2	24.4	0.5528	LAALPVDYLRSRHVR
4323	decoy	2103	7839	3691	382.529	3	0.6	0.5525	INGNAMQELR
4324	decoy	2104	3976	11326	551.802	2	-22.9	0.5524	ASKATLLNER
4325	target	2104	6263	10674	710.878	2	24.7	0.5524	IYVGNMVNPATLE
4326	target	2104	5871	4936	467.717	2	-23.9	0.5524	IGDNATSEK
4327	target	2104	1049	8705	924.489	2	24.9	0.5523	AAVAAADGARLDRDFELS
4328	target	2104	8539	7843	734.859	2	24.3	0.5523	SSSSTDAVGSTDAVGK
4329	target	2104	5294	3637	407.761	2	22.9	0.5523	VPRAMIK
4330	target	2104	5112	5572	623.315	2	-23.1	0.5520	LDEVIGDMVVR
4331	target	2104	1788	8971	503.940	3	2.3	0.5520	DTSKGNGTYIGKLR
4332	decoy	2105	3484	10029	568.809	2	14.8	0.5520	VSSFINATQAV
4333	decoy	2106	4402	8383	759.393	2	-24.3	0.5519	INIVFLCPASRPST
4334	decoy	2107	2102	2976	489.754	2	-0.5	0.5519	FSPTVSANR
4335	decoy	2108	6996	3804	357.734	2	-0.8	0.5518	GGLKLAR
4336	target	2108	6983	8022	694.365	2	-21.4	0.5518	GFLGIALHFNLW
4337	target	2108	712	5447	509.291	2	23.5	0.5518	FPAVFPPSR
4338	target	2108	384	9889	672.864	2	-24.4	0.5517	GLRAAWFVPART
4339	target	2108	6916	4621	575.263	2	24.7	0.5516	KGEIEEDDSQ
4340	decoy	2109	5103	12122	885.100	3	-25.0	0.5516	DGRVTPGQSTFEARGKTVCQGAKFI
4341	target	2109	336	1698	832.240	2	-24.5	0.5515	DPAPPACCCCGCGCGYSG
4342	target	2109	2861	13001	598.124	4	24.8	0.5514	QRSVARHVLRGASLALVTAALLS
4343	target	2109	5182	7865	851.887	2	-0.1	0.5514	DEEGHAATAGVDFVER
4344	target	2109	7740	11230	1021.527	2	24.7	0.5514	SSVGLLGTCEITLKMSMGNT
4345	decoy	2110	2134	12511	858.475	2	24.0	0.5514	FTPWGDLQPPFVRR
4346	target	2110	6179	11719	552.340	3	-24.2	0.5513	ARALRQKTKIDVKK
4347	decoy	2111	6199	6468	599.330	2	-1.2	0.5513	ALEPVCILSPGV
4348	decoy	2112	2579	6989	425.763	2	21.6	0.5512	TRHAPIR
4349	target	2112	3135	13533	887.446	2	-24.9	0.5512	MTQQATRHARRVYVG
4350	decoy	2113	5601	11535	780.934	2	23.8	0.5510	KVGLVHPGPGGNTDGR
4351	target	2113	4635	7255	582.333	2	23.9	0.5510	PLPPFGATHAR
4352	target	2113	121	3707	375.693	2	-24.2	0.5509	VFTPMR
4353	decoy	2114	7139	11913	814.438	3	24.9	0.5508	ESMKPWTVPARTSRRLYESF
4354	decoy	2115	5673	10884	494.310	3	24.8	0.5507	VGRKRVALMVPPTG
4355	target	2115	8114	7764	519.722	2	-23.6	0.5507	HPDAGGDDVR
4356	target	2115	1123	12646	543.090	4	25.0	0.5507	RLRPRPVRRWRPRPVGD
4357	decoy	2116	5124	7997	374.721	2	23.0	0.5507	CLPLFR
4358	target	2116	3422	3346	1045.924	2	-25.0	0.5505	GNGGTERAAAEEEEEEMPGK
4359	target	2116	3682	11119	694.360	2	-23.1	0.5503	DIVPRHGGAAGAGPL
4360	decoy	2117	6713	6090	541.820	2	24.5	0.5503	IGQGRVAEPR
4361	decoy	2118	9185	11531	576.338	2	-22.3	0.5502	KIPNFLLIGH
4362	target	2118	2578	10442	898.959	2	24.1	0.5499	GVAEHAGHVHVHTHATH
4363	decoy	2119	5345	7111	537.794	2	22.5	0.5497	VVAAEPAFDR
4364	decoy	2120	7330	8457	669.806	2	-24.5	0.5496	AEEAAWYPALFA
4365	decoy	2121	5936	12115	720.391	2	-23.8	0.5495	DLLAVLGRANQRN
4366	decoy	2122	703	9191	436.771	2	17.9	0.5495	IDAATLLR
4367	decoy	2123	223	12676	951.004	2	24.5	0.5494	DLLPTRIQDKGDTWGW
4368	decoy	2124	6121	12162	563.853	2	23.4	0.5493	VHLVINLYR
4369	decoy	2125	6766	12447	751.403	2	-24.5	0.5492	PIGGYREIRERR
4370	decoy	2126	7765	10189	638.849	2	0.2	0.5492	DAADPHALLLGAL
4371	decoy	2127	2127	6637	438.750	2	19.5	0.5491	GLLCFAPR
4372	decoy	2128	5278	12526	893.408	3	-24.9	0.5491	YDMIDQVSADTVREDHLASFPGLV
4373	target	2128	4631	3516	638.813	2	24.9	0.5491	EAGLMPQPDTFA
4374	target	2128	4690	8901	675.375	2	25.0	0.5490	RMGVGMVLSVVAM
4375	decoy	2129	1011	7438	802.423	2	-25.0	0.5487	KNGNQVYGRKNLRG
4376	decoy	2130	6545	12461	652.900	2	24.4	0.5486	IKVQMLFNRR
4377	target	2130	2807	3797	438.265	2	19.8	0.5485	LSSVRSAR
4378	decoy	2131	1388	4716	458.791	2	-20.9	0.5485	LTKSKAIR
4379	decoy	2132	4330	11647	716.013	3	-23.6	0.5483	NLEGMALIGVCQSNSNVQLR
4380	target	2132	1246	12895	825.442	2	24.7	0.5482	SCGAVFLHAYAEGLVL
4381	target	2132	6110	10303	810.741	3	-24.5	0.5482	SPSHRFTSPAPTAKKRTFWDI
4382	decoy	2133	7754	4570	494.256	2	24.8	0.5480	LEEPMQIQ
4383	target	2133	5910	3932	366.697	2	22.6	0.5478	IEPMSR
4384	target	2133	5144	13985	644.374	2	23.7	0.5478	LLRCYAQKRH
4385	decoy	2134	9074	10151	477.323	2	-0.5	0.5477	SVPLLALLK
4386	decoy	2135	9103	13265	742.942	4	24.6	0.5476	SVLHLTKFPQSVKENSDRAAIVLLRF
4387	target	2135	699	10165	917.919	2	-24.3	0.5473	PKEEMAGGGDKEVAFNR
4388	decoy	2136	3944	6110	465.768	2	-21.2	0.5472	SPSKSRLR
4389	decoy	2137	7449	9821	487.259	2	-0.2	0.5471	AAWDELLR
4390	decoy	2138	8368	12808	1062.040	2	-24.5	0.5469	DHVVMQLDRVSDQIRRR
4391	decoy	2139	5966	13958	1292.353	2	24.2	0.5469	SLRKRLTILAKFRLIKKTMPLG
4392	decoy	2140	6229	10688	853.449	2	24.1	0.5469	LFLAESEMWIDLPAA
4393	decoy	2141	1202	12091	541.789	2	24.6	0.5468	LCLIEHAHF
4394	decoy	2142	1241	12488	722.371	3	24.4	0.5468	VFKDSFTRFYLNAEGNWA
4395	decoy	2143	4264	6780	403.231	2	-23.0	0.5467	ALWLFR
4396	decoy	2144	5036	13785	1022.534	2	-24.8	0.5466	GTPVPPTKYGLLGNPLKYE
4397	decoy	2145	91	13063	511.809	2	24.9	0.5464	NSFRSKKR
4398	decoy	2146	2183	11983	625.339	2	23.3	0.5463	DLYDIDVAGRL
4399	decoy	2147	3475	5074	440.895	3	-14.9	0.5463	VAAETQGTVFAAR
4400	target	2147	642	4633	455.235	3	-0.7	0.5461	RPSSATTASSATAR
4401	decoy	2148	5578	12066	776.416	3	24.6	0.5461	FFDWRRRSGRAHDHNRTI
4402	decoy	2149	5810	12186	999.533	3	24.7	0.5461	QAQNEPRNMFVWRRCERLRGFRF
4403	decoy	2150	2384	5701	490.259	2	23.7	0.5461	ALTWFAEAA
4404	target	2150	8	11716	771.083	3	-23.2	0.5459	SHSAIAAPQPTPIAIVQQVNIR
4405	target	2150	1966	10699	974.012	2	22.1	0.5458	SLAGSLPFSLSDLSYLNY
4406	target	2150	6612	7277	552.278	2	-1.6	0.5458	LDAVDAAMRAA
4407	target	2150	8858	5286	564.779	2	-2.2	0.5457	QEEVEELPR
4408	decoy	2151	6881	6157	410.709	2	23.8	0.5457	RDSTEGR
4409	decoy	2152	8380	6600	562.793	2	23.8	0.5456	GIVTFANCRSG
4410	decoy	2153	2605	11196	942.474	2	24.8	0.5454	IMGTEIAGKEISEDDLY
4411	target	2153	8738	12590	1051.090	2	-24.9	0.5454	GLKSGGTVQQRAERLFLLK
4412	target	2153	5255	3294	432.219	2	23.6	0.5454	DASISSGAGV
4413	decoy	2154	8793	8104	430.264	2	-21.8	0.5453	WLTKLAK
4414	target	2154	6189	12819	485.301	2	24.0	0.5452	QENIKPKL
4415	target	2154	4008	11546	969.984	2	23.5	0.5450	DAEFRSGLRDKCASCLAP
4416	target	2154	7238	5510	469.255	2	-23.2	0.5449	SYTVLLEL
4417	target	2154	4136	11891	1097.044	2	-24.4	0.5447	NLEMLSRKEEVNTVRDFL
4418	decoy	2155	6014	9225	618.823	2	23.6	0.5447	SYDVDAVQQVL
4419	target	2155	6953	9507	805.716	3	25.0	0.5446	AMVHFQMNVGDEPATVYGTFNS
4420	target	2155	9138	3130	368.197	2	23.9	0.5444	KMTAEGV
4421	target	2155	7397	12305	673.382	2	25.0	0.5443	FLRHRFQGER
4422	target	2155	665	7105	665.350	2	23.5	0.5443	MAGYAEEFKKR
4423	decoy	2156	3079	8418	563.281	2	-19.3	0.5443	RNTLNKGDAH
4424	target	2156	3468	2690	436.259	2	19.6	0.5443	VLGPCRAR
4425	decoy	2157	2959	11895	987.011	2	24.8	0.5442	FRDYANGSCRRSKRAW
4426	target	2157	5853	10203	892.425	2	-25.0	0.5442	VMANGNAVENGRRAVPE
4427	target	2157	1319	4026	505.229	2	24.9	0.5441	ELDWFDAN
4428	target	2157	2148	554	832.240	2	-24.3	0.5440	DPAPPACCCCGCGCGYSG
4429	target	2157	9139	9577	818.911	2	-24.5	0.5440	DNDHETLSKALIALP
4430	decoy	2158	3648	10597	669.909	2	0.6	0.5439	ISAGVAPQTLRIL
4431	target	2158	1105	5908	504.901	3	24.2	0.5438	AVTFTVAECEDNVD
4432	decoy	2159	6004	2788	415.247	2	-1.7	0.5438	KVDALGAR
4433	target	2159	940	6037	628.832	2	-24.9	0.5437	VEEPELKVKW
4434	decoy	2160	7298	13709	546.340	2	24.8	0.5436	ITLRLLDTF
4435	target	2160	6891	12054	1069.101	2	24.3	0.5436	TMARELKVVVAANDELHQL
4436	decoy	2161	8951	13162	945.517	2	24.7	0.5434	VAYAKMWRREPPTRE
4437	target	2161	67	2521	914.316	2	-24.3	0.5433	DEDYYMVGWYDDAAD
4438	decoy	2162	2392	3398	455.232	2	22.6	0.5433	RCPFGSSR
4439	decoy	2163	8644	10297	956.875	3	-24.3	0.5431	GRKIYLKFELQTAYLFVPFILPVL
4440	decoy	2164	62	8105	523.798	2	-21.4	0.5431	GLCLLKIVGM
4441	decoy	2165	7861	2880	497.268	2	0.1	0.5429	SLAMTTLEK
4442	decoy	2166	8512	12065	532.002	3	24.2	0.5429	IRRTRLDSRKHR
4443	decoy	2167	4222	5051	584.780	2	21.7	0.5429	VTEYEWGRE
4444	target	2167	6079	9393	795.906	2	23.3	0.5427	GLSDAEVEVLAGSMNV
4445	target	2167	9117	9076	540.801	2	24.3	0.5427	SIAVDRSGLY
4446	target	2167	6244	10749	970.492	2	-24.1	0.5427	SSEARIGAGGFGEVYKAKL
4447	decoy	2168	3729	7686	935.448	2	23.9	0.5427	QEYIAVCHEYATASER
4448	decoy	2169	2499	12339	479.241	2	23.6	0.5427	DVEAQPALD
4449	target	2169	6447	10380	640.358	2	24.5	0.5425	IFLESQSTIEL
4450	decoy	2170	8925	10434	985.955	2	-24.6	0.5424	GLAGCTPGTFARRRESEY
4451	target	2170	8824	10483	674.334	2	-22.6	0.5422	DKVAVAFGGLGQEG
4452	decoy	2171	2873	7020	480.276	2	22.3	0.5422	FYFLLTGV
4453	target	2171	6623	2891	516.757	2	-0.7	0.5421	DGSNLAAASAR
4454	target	2171	878	3465	441.245	2	-1.4	0.5420	DLAAPPARA
4455	decoy	2172	3448	11401	657.282	2	-24.3	0.5420	HTMYSWFWR
4456	target	2172	5599	6537	354.201	3	22.9	0.5419	SAISDVALER
4457	target	2172	7001	12959	692.753	3	25.0	0.5419	NILPAPKSFPFIVPYLLF
4458	target	2172	5179	10563	780.416	2	-2.1	0.5417	ADKKEALAEAKEEK
4459	target	2172	7627	8204	414.260	2	-23.6	0.5416	LVARRGR
4460	decoy	2173	6028	13183	944.509	2	-24.7	0.5416	FERLSKAPPEFVLIEL
4461	target	2173	723	1918	832.240	2	-24.6	0.5415	DPAPPACCCCGCGCGYSG
4462	target	2173	6702	8264	724.733	3	-24.1	0.5414	ARRWPTVPPPAIRGQGTRR
4463	target	2173	8451	10284	739.900	2	24.6	0.5413	AEFAEMARRVWL
4464	decoy	2174	1201	6563	863.934	2	0.5	0.5413	ETDGIAAPDGLPAAVSSR
4465	decoy	2175	4712	13505	1009.173	2	24.6	0.5412	SNRKPILIPALLVLAAKSI
4466	decoy	2176	7214	9037	713.035	3	24.8	0.5412	ARTTITEMENAVSLGKNACQ
4467	target	2176	8791	6994	460.746	2	-22.3	0.5412	LCCTLLVR
4468	target	2176	7307	8506	607.349	2	-0.1	0.5410	LSAAAGELAAALR
4469	target	2176	53	12415	514.328	4	24.1	0.5410	REPHRGRRPRRLRRR
4470	decoy	2177	2341	2682	935.321	2	-24.7	0.5410	DAPWYMECFCEPYSE
4471	decoy	2178	2973	2778	626.783	2	-24.9	0.5408	ESLCHGHWGVK
4472	decoy	2179	94	11679	676.386	2	-23.5	0.5406	LDRRPFKVLHA
4473	target	2179	2896	11885	997.470	2	24.6	0.5406	ESDKIEAESKDADAEDNK
4474	target	2179	6836	7946	508.954	3	2.4	0.5406	LMGACFLVFLLAAR
4475	decoy	2180	4203	8070	763.723	3	-24.6	0.5405	LAMNWLRSALRIVCETRAW
4476	target	2180	5533	6675	567.801	2	24.3	0.5405	VSSTRNMPSR
4477	decoy	2181	7157	272	473.903	3	24.2	0.5404	AGVLANTEDESVGTG
4478	decoy	2182	5632	3474	382.704	2	23.8	0.5403	HYFAAR
4479	decoy	2183	5221	10412	624.822	2	-23.7	0.5399	DLIYMDRLLP
4480	target	2183	996	11481	452.948	3	-23.8	0.5398	IVLRVLPLFISS
4481	decoy	2184	6200	4463	681.834	2	-3.3	0.5397	SLVNWDELSGSR
4482	target	2184	8093	11429	819.915	2	-24.8	0.5397	LSLVSFFDASPLLET
4483	decoy	2185	9038	6347	427.234	2	23.3	0.5396	TLSFETR
4484	target	2185	4056	7725	811.425	2	-24.2	0.5396	AHFRPRPDDIILAT
4485	decoy	2186	8942	7384	522.327	2	1.0	0.5395	VATLGTKLIAG
4486	target	2186	3291	12703	824.415	3	-24.6	0.5394	TIDAVERFLRMQQMLVTTRY
4487	decoy	2187	568	13275	877.975	2	-24.8	0.5393	GRPPEGLFRLKLWW
4488	target	2187	6381	4638	624.821	2	-22.3	0.5391	VTTGAVMVVDTR
4489	decoy	2188	2035	3145	390.206	2	-0.6	0.5390	LYGAEAR
4490	target	2188	7729	12437	1159.047	2	-24.8	0.5389	EAVAHFEEMRKCGIQLNQIT
4491	decoy	2189	3420	12390	742.751	3	-0.0	0.5387	AFVSEIVLSPHSIPRFTLGR
4492	target	2189	6484	11473	533.005	3	24.9	0.5386	LLRLVSPVCLVRAAS
4493	target	2189	7279	13109	676.350	3	-22.9	0.5386	RVPTAYWKGNPDVASPLR
4494	decoy	2190	2204	12501	725.876	2	24.3	0.5385	AGDPDPMSHAALRI
4495	target	2190	8968	9164	629.312	2	-24.6	0.5382	DKHLYDPEKI
4496	target	2190	7176	9177	672.817	2	-24.3	0.5380	DIVSQIWSNWP
4497	decoy	2191	1434	12675	631.990	3	-24.7	0.5380	KGFDWDRFIAYIHII
4498	target	2191	2096	13475	629.317	2	-24.2	0.5379	LSPLLVEEDTAA
4499	target	2191	3833	9212	473.954	3	23.0	0.5378	PLNLKAIGGLLCHA
4500	decoy	2192	6588	9495	544.756	2	-23.6	0.5377	DLMQSDVPAI
4501	target	2192	5310	13462	768.918	2	-25.0	0.5376	FPLTYEIVKATGVV
4502	decoy	2193	4945	12516	691.425	2	24.9	0.5375	DIALQFPLLVVPG
4503	target	2193	5640	8076	761.411	2	23.6	0.5372	STLRCSDTDRIVR
4504	target	2193	5648	3559	461.228	2	22.0	0.5371	ACGEVCLAR
4505	decoy	2194	1273	11404	920.462	2	24.6	0.5371	QVCIRGELCDVAKGADY
4506	target	2194	1653	3353	502.257	2	0.7	0.5371	VSDAEDLVR
4507	decoy	2195	3177	11571	872.802	3	24.7	0.5370	VAEPSLHPNDKKTLGPLGAAGDDGVSA
4508	target	2195	50	13415	524.350	2	23.9	0.5369	GKHKIPVVGI
4509	decoy	2196	8855	11776	556.820	2	24.1	0.5369	ALMMLHQRL
4510	decoy	2197	3043	7246	778.406	2	-0.6	0.5368	LPQPCPATLEPHPR
4511	decoy	2198	8650	8198	674.842	2	1.1	0.5368	TRDELGSCRVGR
4512	target	2198	5142	5011	580.264	2	-24.5	0.5368	PVSDDAGAVEVT
4513	target	2198	2456	11338	1020.977	2	-24.6	0.5368	LTLDLGEDEKELLHSEAE
4514	decoy	2199	8482	9691	637.851	2	0.4	0.5367	LGTPLTETSSLR
4515	decoy	2200	3658	5538	666.355	2	-24.4	0.5365	TRLDLMQAVALT
4516	decoy	2201	184	2629	500.785	2	24.4	0.5364	LRAMYIPH
4517	target	2201	7441	11284	615.840	2	24.6	0.5363	KIYEVVMTTF
4518	decoy	2202	344	13580	575.276	2	-24.9	0.5362	TRGLFQPAME
4519	decoy	2203	8695	2964	358.540	3	-2.0	0.5362	RDSLLQSVR
4520	decoy	2204	194	2903	585.265	2	23.0	0.5361	AAAAEDYSDASV
4521	target	2204	6974	11024	845.461	2	24.3	0.5361	NQNIQRFSPCTVGIL
4522	decoy	2205	1198	6513	410.719	2	0.0	0.5359	VGLDFNR
4523	target	2205	2263	13947	1126.550	3	-24.9	0.5359	GKSVEEIRRTFNIKNDFTPEEAEIRREN
4524	target	2205	1279	11057	750.395	2	-23.9	0.5359	SSIKHHKLHQER
4525	target	2205	7178	2945	883.822	2	-24.9	0.5357	DWRAMEQDDDEEVE
4526	decoy	2206	2592	10830	804.116	3	-19.0	0.5356	PIDVIVFLDCVLVDALVALRGAV
4527	decoy	2207	5761	13239	618.290	2	24.9	0.5355	RCGGEDQRDLS
4528	target	2207	8789	5638	533.265	2	1.2	0.5354	DQLAATLGGYG
4529	decoy	2208	6197	10423	707.870	2	23.6	0.5352	PSMLLRNAAPSEE
4530	decoy	2209	243	4845	361.707	2	23.8	0.5350	ALICFVG
4531	decoy	2210	1582	10616	616.343	2	-1.1	0.5350	VSLEYKRHSL
4532	target	2210	8980	6132	427.756	2	-20.0	0.5349	KNPAAVVR
4533	target	2210	4451	11360	723.036	3	-23.1	0.5348	NRGAAAESSATPAPAVAGTRRR
4534	decoy	2211	5732	12455	708.694	3	-24.6	0.5347	SSRDRSLFCAARDVRKTR
4535	target	2211	4099	13176	489.796	2	23.4	0.5347	AYLDKKQL
4536	target	2211	6100	2174	833.241	2	-24.6	0.5346	DAQDDDDDGDEDPED
4537	target	2211	2986	6094	680.347	2	-24.6	0.5346	SIGQSSILCLELP
4538	target	2211	4360	11880	867.581	2	24.5	0.5346	IGLLRGLLRPKWRR
4539	decoy	2212	8939	6690	590.318	2	-24.5	0.5345	STSTTKKIGEK
4540	decoy	2213	6502	13890	599.344	2	-24.6	0.5345	QRWQAAIVIL
4541	decoy	2214	1875	12367	857.494	2	-24.9	0.5344	IFLIAIADMSLALLPL
4542	decoy	2215	9238	11732	546.664	3	24.8	0.5343	PMNLGRRNAAGIRVL
4543	target	2215	1477	9915	906.436	2	-23.6	0.5343	PEEEPVLSPPPQPTPTP
4544	decoy	2216	9094	9897	600.841	2	0.6	0.5341	GVPVADGFLAVR
4545	target	2216	6006	8719	649.378	2	0.3	0.5339	IVADNILNNALK
4546	target	2216	5653	4611	428.181	2	24.6	0.5338	SSSAMNCVG
4547	decoy	2217	6975	8277	910.909	2	22.0	0.5337	DVMAPEGESDRGGDTER
4548	decoy	2218	1270	4117	456.797	2	-1.1	0.5336	KVVLGVAGLG
4549	decoy	2219	5615	10160	677.338	2	24.9	0.5335	EYEVEAFLWAP
4550	target	2219	3937	8363	589.331	3	22.9	0.5333	ELESFERILFLLEQ
4551	target	2219	5227	1650	817.214	2	-24.9	0.5333	DFEEDDDDDDCDAD
4552	target	2219	4689	12947	764.399	3	24.6	0.5332	LAMALLEEELGQPWQAIYSE
4553	decoy	2220	3306	7106	681.844	2	-24.3	0.5331	PSVEVGAYTRGRA
4554	target	2220	3566	739	832.241	2	-23.9	0.5331	DPAPPACCCCGCGCGYSG
4555	decoy	2221	3100	6508	565.294	2	24.9	0.5330	PESDLWNIVG
4556	target	2221	3871	11584	967.495	2	23.8	0.5330	VESVRDWSRMPADMVR
4557	decoy	2222	7608	7978	473.261	2	-15.5	0.5329	GKCAGVALAR
4558	decoy	2223	8950	13187	1018.522	3	-23.8	0.5329	DNYLRTVAFYAPDFFLVISRLRLYT
4559	decoy	2224	8479	6227	483.268	2	24.5	0.5328	YLISERGAG
4560	decoy	2225	247	3204	399.857	3	-24.8	0.5328	VDLETDVHNR
4561	target	2225	9001	12239	841.807	3	-24.8	0.5328	ERGEKIAIIGPNGCGKSTLLKLIL
4562	target	2225	5149	5874	805.860	2	5.3	0.5327	NDSYADNASNNAAVGK
4563	decoy	2226	952	13438	887.444	3	-24.8	0.5327	IEEVPQVQIYLPAWTGINRDRY
4564	target	2226	7949	10581	690.863	2	23.1	0.5326	LLDLGEDGQQHR
4565	target	2226	8146	6035	397.548	3	23.5	0.5326	MYRFLTFGGV
4566	decoy	2227	1289	10540	568.315	2	-24.5	0.5326	YGAILLFPNK
4567	target	2227	590	8886	507.303	2	-0.2	0.5324	VGQSQVLLGL
4568	target	2227	4367	12059	731.695	3	-22.9	0.5324	INFDFPKNSETYLHRVGR
4569	decoy	2228	8526	13913	867.580	2	23.9	0.5323	LGLRRPVDIVTILRI
4570	target	2228	6853	4047	507.285	2	24.9	0.5322	AAAAGAAGAAIAGA
4571	decoy	2229	8686	11364	1054.555	2	-24.9	0.5321	NSPKLLYHPFNALVPIGVE
4572	target	2229	5265	11346	644.843	2	-25.0	0.5320	SELTRLLSALGE
4573	target	2229	6715	13900	1184.732	2	24.9	0.5320	GKIKVWRIRTGQCLRRLER
4574	decoy	2230	2867	13268	555.836	2	23.8	0.5320	TIGRQHKASI
4575	target	2230	99	10618	711.870	2	-23.8	0.5319	LDPIECLELHLK
4576	decoy	2231	7950	9710	842.943	2	24.1	0.5317	LIDDAAETNATVQIGGP
4577	target	2231	1542	12729	948.484	2	24.8	0.5316	QVRDVAYNVEDNLVDF
4578	decoy	2232	3608	8832	904.961	2	1.4	0.5316	ELDTLLWRGRANSMF
4579	decoy	2233	4725	13884	633.001	3	24.7	0.5314	LGETFLAECILLTWSSN
4580	target	2233	8868	9547	703.873	2	23.9	0.5314	EVPLASSEEGLYL
4581	target	2233	7383	7581	648.630	3	1.1	0.5314	DAYATLSDPDSRARYDGA
4582	decoy	2234	2217	7266	442.794	2	24.1	0.5314	LVLWILQ
4583	decoy	2235	4390	281	526.261	3	24.8	0.5313	QQWEAMWLCPATL
4584	decoy	2236	3681	13243	790.451	2	25.0	0.5312	AIGRVVTIHSLGENN
4585	decoy	2237	4979	12119	662.904	2	23.6	0.5312	PSLGRVELNALR
4586	target	2237	2371	7014	670.676	3	24.6	0.5312	ASVYPEWPSFQAYSAIPP
4587	decoy	2238	4894	4089	564.267	2	24.6	0.5311	AIYSEGTHYS
4588	decoy	2239	2164	3755	445.240	2	22.8	0.5311	GGPYGSPVR
4589	target	2239	1136	5249	588.748	2	-25.0	0.5310	FDYGMEMKR
4590	decoy	2240	211	2950	532.220	2	-23.3	0.5309	FTPPDQETE
4591	decoy	2241	8103	4495	521.770	2	1.2	0.5309	YVAYAAASAR
4592	decoy	2242	9148	8008	482.752	2	24.9	0.5307	GNSVEAFLQ
4593	decoy	2243	5465	6080	408.236	3	1.5	0.5306	GLPDERVPALR
4594	target	2243	8685	11264	797.758	3	24.8	0.5306	KRKADESTSEAVSTELAKGEASP
4595	decoy	2244	539	5041	503.731	2	-19.4	0.5306	TAMDARDAR
4596	decoy	2245	8832	11127	724.379	2	-24.7	0.5306	VNMLYTVVIDAPL
4597	target	2245	5440	5879	398.755	2	-1.5	0.5303	LAVAAPVR
4598	target	2245	1498	6213	559.324	2	23.0	0.5303	ELGLALRSCR
4599	decoy	2246	9206	9523	932.458	2	-24.0	0.5302	HEKPDQRLTRAGADNR
4600	target	2246	1512	2936	375.202	2	22.4	0.5302	VIVGCCR
4601	decoy	2247	1752	10807	746.905	2	23.4	0.5302	AFEYVPNLGELIQ
4602	target	2247	5990	5667	425.219	2	-18.5	0.5302	DLFADLR
4603	target	2247	4650	4564	406.207	2	-22.3	0.5301	LTMHPGR
4604	decoy	2248	2025	12913	1146.585	2	24.7	0.5301	ESKEDDAMPYIANIPGAITEK
4605	decoy	2249	8085	280	710.350	2	-23.7	0.5299	HVTPSLAFQKEY
4606	target	2249	2946	10590	597.895	2	24.5	0.5298	LLRRRKQPQ
4607	decoy	2250	8647	13315	872.483	2	24.5	0.5297	LGTDPSFGGPQLELLVT
4608	target	2250	888	7381	647.328	2	-24.4	0.5297	LHASHTEISSIV
4609	target	2250	1229	8350	603.314	2	-24.4	0.5296	FNSQIRERR
4610	target	2250	8361	4490	576.290	2	24.8	0.5295	KADHAIADSHS
4611	decoy	2251	8315	4391	571.809	2	0.6	0.5294	LPQCVAEARR
4612	decoy	2252	8357	12466	793.402	3	1.1	0.5293	DEDQGYALFSVPDAALLGDILR
4613	target	2252	5327	10715	439.276	3	24.8	0.5292	ISRRRRKWAS
4614	target	2252	3066	11068	633.842	2	-23.5	0.5291	GNVANIPGIIDAL
4615	decoy	2253	7840	3420	484.565	3	-23.4	0.5290	DSDFRTAAPKSASV
4616	target	2253	6445	10860	897.431	2	24.1	0.5290	NGDIDNLMPANTDFTR
4617	decoy	2254	8704	10753	568.853	2	24.3	0.5289	IPLKVYFVAS
4618	decoy	2255	2641	12839	768.415	2	25.0	0.5288	LLVCSWLIDTLEM
4619	decoy	2256	6269	10694	604.814	2	-23.9	0.5288	RPSRDGLLHSA
4620	decoy	2257	3990	8288	680.862	2	-24.6	0.5288	GLLNLIGTLQTSM
4621	decoy	2258	4916	7049	584.299	2	-24.9	0.5288	SALDCPVPPRL
4622	decoy	2259	1751	5491	572.333	2	-0.8	0.5287	LGTRNSNLIR
4623	decoy	2260	852	8161	617.002	3	24.8	0.5287	SIPTSTIFERVNKQDN
4624	decoy	2261	7357	4280	494.754	2	-20.1	0.5286	VEVNGPFAR
4625	decoy	2262	4745	2922	448.235	2	-22.3	0.5286	GPAAHAMIK
4626	target	2262	3462	6761	352.722	2	23.6	0.5285	LAHHVK
4627	decoy	2263	4108	9617	540.806	2	0.8	0.5284	VEPSVPSLPR
4628	decoy	2264	758	3206	474.266	2	-21.7	0.5284	LKRATCAGK
4629	decoy	2265	7226	2703	1133.387	2	-24.3	0.5282	DDDDDDDDDDDDGPQCPKKK
4630	target	2265	2348	4584	494.250	3	-22.9	0.5282	KNYDNVCTLRVR
4631	target	2265	8751	4429	589.787	2	-23.5	0.5280	LCLPLYASMPA
4632	decoy	2266	2519	7539	650.351	2	24.9	0.5277	FLLSVAPNFYE
4633	decoy	2267	2185	5895	636.359	2	-0.3	0.5277	RTELLGWPTAK
4634	decoy	2268	4565	9814	659.383	2	24.9	0.5276	QPFSIIERATR
4635	target	2268	2072	7712	694.883	2	23.8	0.5275	DTTLGIDIISNVQ
4636	decoy	2269	5919	11657	648.856	2	-23.0	0.5275	VLKIGLDTMIGH
4637	target	2269	4936	10314	632.881	2	-24.9	0.5275	ITKALKRAVQH
4638	decoy	2270	6817	12049	772.937	2	24.4	0.5274	PRILAAMDTMKVAAG
4639	target	2270	9133	12762	779.922	2	-24.6	0.5274	LPFGWINAKKGEKA
4640	target	2270	3746	7249	472.294	2	-1.6	0.5273	ITALSLAALA
4641	target	2270	5482	10354	769.453	2	-24.0	0.5272	DVWGLVLVLLLGQL
4642	decoy	2271	3347	4873	403.712	2	24.2	0.5272	MWSNIR
4643	target	2271	2716	6079	401.247	2	-19.4	0.5272	LLACLLR
4644	decoy	2272	9064	12458	801.943	2	-24.7	0.5270	LIRKSVRSESVLDT
4645	target	2272	6849	10373	508.272	2	0.6	0.5270	PPPAPSFFR
4646	target	2272	560	8153	627.336	2	24.6	0.5269	GNPSSHVQGRSK
4647	target	2272	629	7239	784.867	2	0.6	0.5268	LAATPTCSDLNQTAY
4648	target	2272	2115	6859	478.791	2	23.5	0.5267	ELAVAAGAVR
4649	target	2272	1994	12763	783.411	2	-24.7	0.5267	PLSPLVSPRSAAEEI
4650	decoy	2273	5015	6514	437.892	3	-3.1	0.5264	TQPGVNPASDGLR
4651	target	2273	628	6786	666.705	3	-0.0	0.5264	DEKLLKEAKKLPWDER
4652	decoy	2274	1501	5031	479.567	3	1.2	0.5263	MAVGDVNDLFEAR
4653	decoy	2275	3783	10326	571.358	2	4.0	0.5263	LARLLDTALR
4654	target	2275	6739	9337	399.738	2	23.6	0.5263	LYVFTR
4655	target	2275	4946	5584	497.761	2	20.3	0.5262	AAFVSATGDR
4656	decoy	2276	4519	5345	648.325	2	24.1	0.5260	QPGASHEDLWR
4657	decoy	2277	5190	7747	664.867	2	-23.9	0.5260	LLAPVLFESPRS
4658	target	2277	2898	6552	576.793	2	-0.2	0.5260	LTDELGKYDV
4659	decoy	2278	4983	13226	880.993	2	-24.7	0.5259	RRHPTQRLSRQGRL
4660	decoy	2279	7177	11766	881.788	3	24.9	0.5259	PREKCRFELGFNGSSFQSNGRQV
4661	decoy	2280	4285	6594	450.252	2	2.1	0.5257	APENLISR
4662	target	2280	3862	6130	506.251	2	-21.1	0.5257	CNNLHALAR
4663	target	2280	1014	10395	649.349	3	-24.6	0.5257	SIPRYLRRQMLWVLD
4664	target	2280	1792	11618	429.275	2	25.0	0.5257	ARLWRR
4665	target	2280	1104	8694	612.377	2	0.1	0.5256	GLAIGASVAPLVR
4666	target	2280	7825	12012	755.924	2	24.2	0.5254	LEDRPVMPVERIG
4667	decoy	2281	201	9477	711.869	2	24.1	0.5254	ENRPGTLRSTYE
4668	decoy	2282	7002	8621	939.476	2	-24.1	0.5253	NKEADALGPAALKAIHCGV
4669	target	2282	1218	11085	637.391	2	23.2	0.5252	TTRRRDISIR
4670	target	2282	8750	5457	531.277	2	-0.1	0.5251	VTTEQKQLD
4671	target	2282	580	7614	483.802	2	-24.6	0.5250	LGLPRARIA
4672	decoy	2283	6170	5676	406.884	3	-0.6	0.5249	RSCGINDKGIR
4673	target	2283	96	2845	451.762	2	-0.3	0.5249	GRGTVVTGR
4674	decoy	2284	7742	12995	507.315	2	23.8	0.5245	EIPILVSSR
4675	decoy	2285	1193	9912	723.405	2	-0.6	0.5245	VLLTDPSSGKVKAM
4676	decoy	2286	6772	8424	704.030	3	24.5	0.5245	NGDINHVEGSLQGMVIELGGA
4677	target	2286	8291	5430	426.736	2	-21.1	0.5244	LLFSTSGK
4678	target	2286	7042	3118	510.773	2	-23.3	0.5243	ALARWGSLF
4679	target	2286	1916	5913	466.605	3	-24.2	0.5243	TGEPRVSRIKRV
4680	decoy	2287	2152	7890	933.002	2	23.4	0.5241	DELLGIKLEGDSAVSYVG
4681	target	2287	1264	3284	488.258	2	-1.3	0.5241	IDEASAITR
4682	target	2287	1865	4251	612.764	2	-23.5	0.5239	VCDMSKAWER
4683	target	2287	8407	11012	823.407	3	-23.8	0.5238	HLRDDCFKISCDVIIHRELR
4684	decoy	2288	7278	12874	1087.580	2	24.8	0.5238	EARFELELRTEPLGRWGD
4685	target	2288	2418	11110	420.273	3	24.9	0.5236	LLPRLPRHVAS
4686	target	2288	6109	2819	483.222	2	24.2	0.5235	SLEDMEEL
4687	decoy	2289	7117	8783	603.640	3	-23.0	0.5233	LQPREMFLDRQTFK
4688	target	2289	4430	7921	564.337	2	22.9	0.5233	LLPSKVEADR
4689	decoy	2290	2663	9818	933.506	2	-24.6	0.5231	YVAHHLARLFLLQER
4690	target	2290	630	11486	900.434	2	-24.8	0.5231	VHEKGGIFFCQIWHV
4691	target	2290	5489	11263	834.984	2	23.9	0.5229	VLCGLRNGSIAPVDVR
4692	target	2290	3587	3685	385.232	2	23.0	0.5229	APCLLPR
4693	target	2290	4785	5396	659.336	2	-0.6	0.5228	EEEKQIKEER
4694	decoy	2291	5002	12979	705.887	2	23.7	0.5228	QQEGSLLATAKGAH
4695	decoy	2292	6565	6574	791.883	2	-24.2	0.5227	VAAGGNGYFSLAAGATR
4696	target	2292	2601	6086	533.236	2	-22.0	0.5225	NNLTGTMDLS
4697	target	2292	8500	3929	455.734	2	-22.4	0.5225	TLCFAVTR
4698	decoy	2293	6514	6216	352.709	2	23.4	0.5224	TSAKAAGV
4699	decoy	2294	8355	9583	642.880	2	1.1	0.5224	IASEVLAALLER
4700	target	2294	5290	10043	864.436	2	23.4	0.5223	SGSPPAARSRCPDSSRP
4701	decoy	2295	5904	6871	811.889	2	-22.0	0.5221	ALAAFMGRGETQNTR
4702	target	2295	5824	4131	486.285	2	-0.3	0.5221	RVAELVER
4703	decoy	2296	9235	11853	783.915	2	-23.8	0.5220	SCIPVFVLAASLYAL
4704	decoy	2297	2396	4326	524.236	2	24.5	0.5220	DNHPLFMCA
4705	decoy	2298	6776	12377	753.921	2	23.8	0.5220	AIVNAMIPASSSKAF
4706	target	2298	8897	11907	591.706	3	23.7	0.5219	SRSALSAILLAVLAVAAF
4707	target	2298	7169	10685	498.983	3	24.7	0.5219	LINTRNKRRLPN
4708	decoy	2299	9219	9791	921.442	2	-24.7	0.5218	LGEAGTSVFGLHACAQAIP
4709	decoy	2300	8582	7053	466.736	2	22.6	0.5217	RDNGSDLGV
4710	target	2300	4294	3020	460.729	2	21.4	0.5217	SAETDLER
4711	decoy	2301	5102	7311	671.004	3	-24.8	0.5217	NTAVGQFIGNMLSKVVFW
4712	target	2301	6475	10433	694.367	2	-24.9	0.5217	CKKLELDPTKVN
4713	target	2301	6494	13400	1000.658	2	24.9	0.5216	KEKKEKKEKKKKKVDV
4714	decoy	2302	3437	11912	841.481	3	24.1	0.5214	ALLPGQKLNMRLTSELASLCARH
4715	target	2302	1530	9481	819.745	3	24.9	0.5214	LLGNSTKNDVSYQTSLWCALED
4716	target	2302	5416	10610	755.365	2	-24.3	0.5214	FEPYNTWAGRLR
4717	decoy	2303	3132	5719	435.245	2	-1.2	0.5213	GDPAGLIAR
4718	decoy	2304	7384	12477	736.869	2	-24.9	0.5213	ASMVQELLSVIPEG
4719	decoy	2305	4515	10533	559.809	2	24.3	0.5212	SQSYKPVNVP
4720	decoy	2306	226	4232	485.236	2	24.2	0.5212	DSRWYSGV
4721	decoy	2307	2875	12705	867.484	2	-24.7	0.5212	GHLAPMFLLPVDVLLV
4722	decoy	2308	5090	3026	386.739	2	19.0	0.5210	VGLVQSVA
4723	target	2308	4464	3586	580.300	2	-24.6	0.5209	ANATELVLLDT
4724	decoy	2309	315	10136	705.687	3	-24.8	0.5208	LTGWWLCALVEALSYKVY
4725	decoy	2310	2569	4415	627.784	2	24.9	0.5208	EGYGQCAEEVIG
4726	decoy	2311	3943	9966	682.372	3	2.4	0.5207	VFAGPAWSLDKGYQHKLK
4727	decoy	2312	4491	12549	837.757	3	23.5	0.5207	QWGGNALTNKQAHQDSSGVIDRE
4728	decoy	2313	3640	9594	648.356	2	0.8	0.5206	LYLLSGSLGMNK
4729	decoy	2314	1412	13168	705.098	3	24.4	0.5204	LQRLLRKEAVANKICKET
4730	decoy	2315	613	6646	425.232	2	-0.2	0.5204	SFGVLGGGR
4731	decoy	2316	3627	10900	975.957	2	-24.2	0.5202	VSSDDFAYSIAHRNGRR
4732	target	2316	4119	12170	892.463	3	23.2	0.5199	EEGKDFLKRMKEEFGVEPQLEH
4733	decoy	2317	4793	8515	904.470	2	18.3	0.5198	LNETLMLMAIDILTNC
4734	target	2317	401	8393	873.470	2	25.0	0.5198	SNVGPKGAASVRSADSSR
4735	decoy	2318	236	6670	460.711	2	23.4	0.5197	YGFHFSY
4736	decoy	2319	6746	10745	887.434	2	-24.5	0.5196	RAGAGWGNQGALGLYPVS
4737	target	2319	6433	8006	455.292	2	-0.4	0.5196	AIGIVPGLAV
4738	target	2319	6300	9776	503.782	2	0.4	0.5195	DIILYVDR
4739	target	2319	2693	2883	560.310	2	0.2	0.5192	LGSSAGSKRGSL
4740	decoy	2320	5051	9328	793.975	2	24.7	0.5192	SVRELMQRKVEIV
4741	decoy	2321	5888	5207	563.245	2	-24.8	0.5189	QEFPTLDFE
4742	target	2321	7924	5437	403.728	2	-23.2	0.5187	LGWFKR
4743	decoy	2322	3702	8202	488.297	2	21.8	0.5186	SVPVLFKW
4744	target	2322	48	11524	925.490	2	24.6	0.5186	DMVVELKLDAEMDTKL
4745	decoy	2323	2637	13664	676.297	2	-24.8	0.5184	DQCELVPSYNAI
4746	target	2323	918	6031	643.831	2	24.7	0.5183	ADEVRRHFEQ
4747	decoy	2324	8854	8547	784.394	2	24.4	0.5182	KMDAAGLGSAQFKED
4748	target	2324	991	4568	697.799	2	24.6	0.5181	SFDEAVAGCDYAF
4749	decoy	2325	633	5116	410.880	3	23.9	0.5180	GEDIEQDRLGV
4750	decoy	2326	7172	8312	657.874	2	24.5	0.5179	SDIAVNMIGKAPV
4751	decoy	2327	4554	11390	707.858	2	-24.7	0.5178	EVLPVCIGFYKF
4752	target	2327	3136	13072	529.328	2	24.7	0.5178	VVRGIRSDR
4753	decoy	2328	7560	4816	791.372	2	-24.9	0.5178	ASLLQENSYTSANLA
4754	decoy	2329	5991	4582	541.758	2	21.9	0.5177	GLCTASTGMEL
4755	target	2329	7144	13373	1059.071	2	24.5	0.5176	EEELDPVCKPVKDFLVKE
4756	target	2329	6980	4586	722.818	2	-24.8	0.5175	YIALFDADYQPE
4757	target	2329	6291	8036	601.835	2	23.7	0.5175	NASRDNKKNR
4758	decoy	2330	8327	7594	571.317	2	23.9	0.5174	TFAVSVYQAR
4759	target	2330	5064	3858	546.266	2	-0.6	0.5172	RCDADTAALR
4760	decoy	2331	4269	4767	467.602	3	23.3	0.5171	VQKERSVPNTSR
4761	decoy	2332	6146	12431	725.706	3	-24.0	0.5170	ALEYVPDLSSALVEVTNKVQ
4762	target	2332	7245	6487	518.785	2	24.9	0.5169	AMPLISLEY
4763	target	2332	8517	8728	541.300	2	-0.5	0.5166	LPEYVVSFK
4764	decoy	2333	4047	3101	437.723	2	0.8	0.5165	NNIGATER
4765	decoy	2334	2321	12737	545.584	4	24.8	0.5164	HEKRDAISRLQKMLAVKR
4766	decoy	2335	8088	11982	817.414	2	-24.4	0.5164	MGQPYQVRRRLET
4767	target	2335	8762	4022	424.222	2	-24.1	0.5163	GCSVIRGR
4768	target	2335	508	10735	427.925	3	-22.7	0.5163	ALVAVPRFPRR
4769	target	2335	2061	5838	497.751	2	-18.9	0.5163	NAMLVGYAR
4770	target	2335	4861	10085	548.312	2	24.5	0.5161	TRHIVSGAGPT
4771	target	2335	4493	11644	928.962	2	-23.8	0.5161	DKSTNSLLVASDPEGKVP
4772	target	2335	188	6838	413.773	2	-1.1	0.5160	VPGTVLLK
4773	decoy	2336	9239	4025	487.251	2	-19.0	0.5158	ESGVPCLLR
4774	decoy	2337	5656	12783	790.439	2	-23.3	0.5157	ALRLDQWKPSLPR
4775	decoy	2338	7513	3622	472.276	2	-1.3	0.5157	LKEPELSK
4776	decoy	2339	3771	5341	582.788	2	22.3	0.5155	ADNARDAWVF
4777	decoy	2340	2395	4292	556.310	2	1.0	0.5155	KPSQGAAVEPK
4778	target	2340	4470	12871	783.410	2	24.8	0.5154	GHARFYFISEPEL
4779	decoy	2341	2029	9108	622.819	2	1.1	0.5153	DLTGMDLINPR
4780	target	2341	7726	10256	481.780	2	0.8	0.5153	LVSMILMR
4781	target	2341	4673	11327	707.894	2	-25.0	0.5153	GVFVLEVVSGRRP
4782	target	2341	8655	9819	580.837	2	23.1	0.5152	TLIVSEEEKI
4783	target	2341	932	7351	396.711	2	-23.7	0.5152	SSSVTRR
4784	decoy	2342	6841	10090	659.022	3	-22.7	0.5150	SIVDKNGSVFLKDLVGQR
4785	decoy	2343	3583	12531	577.127	4	24.2	0.5149	DVPVIVKSASRLRLRGKLARA
4786	target	2343	8530	7306	645.835	2	-1.5	0.5149	AAASAELSSSIAGR
4787	decoy	2344	1693	7679	695.361	2	-23.4	0.5147	TTEDLILEVSAAK
4788	target	2344	1460	6835	485.800	2	24.9	0.5144	RLSPRWR
4789	decoy	2345	4406	4855	487.745	2	4.3	0.5143	IEELDEAR
4790	target	2345	4169	13290	959.518	2	24.7	0.5142	NFLRDEQLRAEWDIL
4791	target	2345	4532	11837	957.995	2	-24.0	0.5141	DVVRRSRAECLPRASSL
4792	decoy	2346	7558	7876	651.358	2	-24.2	0.5140	ERLSLTRDRR
4793	target	2346	4271	2573	1141.384	2	-25.0	0.5139	EHAPESDDYPEDENEEDFD
4794	target	2346	1505	2583	1244.415	2	-24.8	0.5138	EEEEEPMEDEDMEEGMQSVDT
4795	target	2346	12	10406	701.373	2	-24.8	0.5136	GPVDALGYRLELV
4796	target	2346	936	8861	644.357	2	-0.3	0.5136	AAACAAALRSRAR
4797	target	2346	6801	12255	492.314	4	24.7	0.5134	PRIIRKYPEILLLDIN
4798	target	2346	159	11357	748.098	3	24.7	0.5133	PAFRWFIIGPERSDRPLKG
4799	decoy	2347	8209	8875	644.826	2	-24.2	0.5132	ALMMVIRASEAP
4800	target	2347	5865	6495	596.300	2	24.5	0.5132	APVVEFSGRDD
4801	target	2347	8730	11789	560.003	3	24.8	0.5130	LVDRFVKFIRRGGD
4802	decoy	2348	5116	6242	543.794	2	19.0	0.5128	LGAGDCKVAPVG
4803	target	2348	5241	11023	687.415	2	24.8	0.5128	DAIVTWVRKKTG
4804	decoy	2349	7875	10379	933.445	2	25.0	0.5128	QEEIDEVGCWKASFPGA
4805	decoy	2350	9226	12847	848.013	2	25.0	0.5126	VLSMSAYIKAVITSLV
4806	target	2350	9259	7279	820.967	2	-24.9	0.5123	LRPWSTTRRRRR
4807	target	2350	4918	3785	509.269	2	21.2	0.5122	TTTVPATETP
4808	target	2350	3712	4334	629.280	2	23.9	0.5122	TGAEEEEELGGH
4809	decoy	2351	2831	11678	508.798	2	-24.7	0.5120	GGPLVALVKY
4810	target	2351	5108	6917	539.810	2	22.6	0.5120	LDSIQSFLR
4811	decoy	2352	7623	12980	1025.123	2	24.0	0.5120	LLPPLEPAGTHLWVKPLAP
4812	target	2352	8313	3405	412.200	2	-21.0	0.5119	AYPGPYR
4813	target	2352	1759	13045	891.534	2	24.6	0.5118	LPRPHVFVFNSLLRS
4814	target	2352	5326	7155	570.835	2	22.6	0.5118	TELAANLGVPR
4815	target	2352	8344	5291	634.341	2	0.2	0.5118	PRSPVGALTQGNA
4816	decoy	2353	2595	11791	835.901	2	24.8	0.5117	YGLNAEVDQDLAEYA
4817	decoy	2354	7218	12764	771.407	2	-24.7	0.5116	YASYVSRDIKRAI
4818	decoy	2355	293	5804	475.726	2	24.5	0.5115	TASPNEGFQ
4819	decoy	2356	7409	3544	569.754	2	24.7	0.5113	VAYAPENDME
4820	target	2356	7061	8138	651.345	2	24.2	0.5113	ADVHDLFPLFAG
4821	target	2356	313	11447	803.057	3	24.8	0.5112	YVSESCSFTSEQVDQETLKNI
4822	target	2356	8905	2781	552.782	2	-24.9	0.5112	AASRVCRRW
4823	decoy	2357	8748	7509	679.863	2	-23.8	0.5111	VVASRELRESGR
4824	decoy	2358	1832	8903	658.367	2	2.8	0.5111	FQARTPRSQPK
4825	target	2358	3973	13068	633.365	2	-24.8	0.5107	ILKLMSSTFLI
4826	target	2358	2326	5713	568.728	2	24.2	0.5105	EDEEQEDSVG
4827	decoy	2359	1770	6970	466.764	2	-20.4	0.5104	LIICPFAR
4828	decoy	2360	1020	4978	512.729	2	-23.3	0.5103	TPEDYFRP
4829	target	2360	710	10527	801.079	3	0.5	0.5103	VVLAAGVQSESTEQGKLEESSPR
4830	decoy	2361	310	10478	450.283	3	24.8	0.5102	QFLVALMKLKAS
4831	target	2361	3535	9019	799.908	2	24.8	0.5102	EKWENPKDPDEVL
4832	decoy	2362	7190	9479	825.954	2	24.6	0.5101	AEFDRGYLLKDARP
4833	target	2362	9211	5873	603.317	2	0.0	0.5101	ETSDVVKLDLS
4834	target	2362	2175	8632	626.653	3	24.2	0.5100	SSEAVTIFEPAAGGGSGGQR
4835	decoy	2363	5667	9400	746.750	3	23.7	0.5100	KDLLTLTENYGRSSERLSR
4836	target	2363	3543	10695	709.887	2	-24.8	0.5100	HKENKHLKWKA
4837	decoy	2364	4306	11770	943.948	2	25.0	0.5097	GVKDNMQHNAFHVWCT
4838	decoy	2365	7006	6265	532.288	2	1.9	0.5097	PALTYESGLL
4839	decoy	2366	880	6689	528.807	2	0.9	0.5096	ISPGSKGLVAAG
4840	decoy	2367	5379	4942	373.216	2	22.1	0.5094	LLGSAEGV
4841	target	2367	9209	13940	561.257	2	-23.6	0.5092	EGKRQQNFD
4842	target	2367	2224	13976	718.395	2	24.8	0.5092	FVWEALQDTTLI
4843	decoy	2368	3271	3656	523.725	2	-25.0	0.5092	PFGDWRPDG
4844	target	2368	5385	8709	737.341	2	-23.4	0.5091	TAGVEGYHVNVDGR
4845	target	2368	4602	13551	577.848	2	24.1	0.5090	AARSRRRAPN
4846	decoy	2369	109	3954	623.801	2	-0.1	0.5090	CLNAPSDTGRGR
4847	decoy	2370	7958	3052	507.738	2	19.8	0.5090	YSSNTESAR
4848	decoy	2371	7350	11305	892.469	2	23.6	0.5089	PAAEDISEKLCASLLHS
4849	decoy	2372	8680	3458	596.856	2	-0.3	0.5088	LLKAASSFSLR
4850	decoy	2373	6936	4710	549.331	2	-2.2	0.5088	LVVKVAEPDK
4851	decoy	2374	3818	8684	470.279	2	-24.0	0.5087	AQSKLHKK
4852	decoy	2375	615	11527	580.344	3	24.6	0.5087	NRQLAAKAMPVKGANAV
4853	target	2375	7255	7418	629.844	2	-23.9	0.5087	RVTPQAGSKTIT
4854	target	2375	2496	10023	937.467	2	-2.3	0.5086	PTGAFFKWCTPQLYSK
4855	decoy	2376	5580	12160	873.440	3	24.7	0.5086	EEDTWGETALVYVAHWGWNKRA
4856	target	2376	583	5933	584.286	2	-22.6	0.5085	ALMSLALGNFM
4857	decoy	2377	778	6315	500.755	2	21.8	0.5085	YLGEMFALG
4858	decoy	2378	1707	5065	662.349	2	21.9	0.5084	LAFSASMGEALVQ
4859	target	2378	7682	6128	648.897	2	1.2	0.5084	AVAEAVRRGLVR
4860	target	2378	7678	2869	427.189	2	-23.3	0.5082	NHPNSER
4861	decoy	2379	4755	13474	1142.750	2	24.6	0.5080	DIIKVAAALFAFRVLRRLIV
4862	target	2379	105	6482	463.907	3	23.9	0.5079	ELVENALDSAESI
4863	decoy	2380	8168	10168	883.949	2	-24.5	0.5079	LGAYAKMCAKLPFEPK
4864	target	2380	51	10462	987.508	2	24.5	0.5074	SSFVGNFYEVDLPRDTK
4865	target	2380	970	4103	385.709	2	23.5	0.5073	YMVMVK
4866	decoy	2381	6206	8915	863.443	2	-24.7	0.5072	WLNLYASAPLVPVEPG
4867	decoy	2382	2560	7390	500.282	2	24.5	0.5072	QGINNANRL
4868	target	2382	1288	7459	427.232	2	1.2	0.5071	FVFDGLR
4869	decoy	2383	5135	10226	548.804	2	24.0	0.5070	HTRLAEQEL
4870	decoy	2384	5496	6616	570.360	2	-1.1	0.5069	VSLVQPGKALK
4871	decoy	2385	7311	9792	714.399	2	2.6	0.5069	VGGKSAIPMLCVPR
4872	decoy	2386	4573	8035	395.234	2	-0.8	0.5067	IGTVFPR
4873	target	2386	3969	5841	719.031	3	24.4	0.5067	TGACVLSAGSLTGASMNPARSFG
4874	decoy	2387	2938	3767	644.838	2	-24.6	0.5066	TIPTTNPRFNK
4875	target	2387	3975	9724	620.321	2	2.2	0.5065	LAYLNSTRSASG
4876	target	2387	8149	271	374.203	2	-22.4	0.5065	FAVPTGR
4877	decoy	2388	2554	9094	601.305	2	24.6	0.5064	FETIQGKSEY
4878	decoy	2389	3600	6858	446.200	2	-21.0	0.5064	FGYDRPH
4879	decoy	2390	5401	12025	625.295	2	-24.7	0.5064	TFFFLELFEG
4880	target	2390	6765	12689	899.511	2	24.5	0.5063	ESFLLMFARWKKLE
4881	decoy	2391	387	3838	532.261	2	18.8	0.5058	CNRSADELR
4882	decoy	2392	1282	7608	538.769	2	22.0	0.5056	DTIECVFLH
4883	decoy	2393	141	11677	996.519	2	-23.9	0.5056	RLGQAEPIPAHQPIASVAH
4884	target	2393	4992	7168	617.645	3	-24.9	0.5056	AHTEKYPDEPPLLNVK
4885	decoy	2394	4448	13681	895.455	2	-24.6	0.5055	HQILSYEHDVHKRK
4886	decoy	2395	988	9013	530.630	3	24.9	0.5055	DHPGMKVLVPAESIP
4887	decoy	2396	2682	13209	600.347	2	24.9	0.5052	SMHFRPRIR
4888	target	2396	986	8863	510.274	2	0.8	0.5052	AVVALFEEAA
4889	decoy	2397	3921	11656	436.266	2	-0.3	0.5050	ELDIILR
4890	target	2397	2685	2574	1206.905	2	-24.5	0.5050	SHAGTNMEDMQSNGNEMNSDED
4891	target	2397	2346	11714	821.926	2	24.7	0.5050	CLFVLFPYFSYML
4892	decoy	2398	4329	4160	571.848	2	0.1	0.5047	VGVEKAILSAR
4893	decoy	2399	167	4355	509.756	2	25.0	0.5046	VESSRPSEQ
4894	decoy	2400	5631	5089	410.572	3	21.5	0.5045	GKGMMPLQVLVG
4895	target	2400	3164	6854	835.907	2	24.6	0.5045	FQSGKSSGTWDELGAT
4896	decoy	2401	4310	12548	860.925	2	-24.7	0.5040	FQRMSKYIVDPIHS
4897	target	2401	1943	9077	386.238	2	-24.1	0.5040	LLAWIR
4898	decoy	2402	1167	6214	393.744	2	-4.1	0.5040	AGLVGTLR
4899	target	2402	8653	11957	900.843	3	24.3	0.5038	GKHIEVLDPTLRGTGHEEQMLKVL
4900	decoy	2403	8878	10886	648.380	2	-24.2	0.5037	NLLCKHRKRK
4901	target	2403	1604	11986	858.974	2	-24.3	0.5036	GLEGVTVVMLTRWKK
4902	decoy	2404	4125	11423	1016.488	3	-24.2	0.5036	CMVYRLTRSSRDYMLRFHSDNIKR
4903	target	2404	5299	11930	660.835	2	24.4	0.5035	EIVEETFAASGAP
4904	decoy	2405	3912	7941	723.366	2	-24.1	0.5035	ADVSATAVRELEGK
4905	decoy	2406	5425	11917	867.790	3	-24.5	0.5034	QGVLGIRNHPLWPQWPVSPILHG
4906	decoy	2407	4497	10879	603.641	3	-23.0	0.5032	DLGSRRESSPPPELVAV
4907	decoy	2408	2044	8889	652.695	3	-21.9	0.5031	LTGANLRALDRQPKFQK
4908	target	2408	5751	6741	503.778	2	-19.3	0.5031	DLQAPPPLR
4909	target	2408	3695	7215	500.295	2	-0.6	0.5029	ALNNTLVVGV
4910	target	2408	1786	3295	694.848	2	25.0	0.5028	QLSRFEQHGDTA
4911	target	2408	2022	13674	629.318	2	-24.6	0.5028	DNIKSIVFGQH
4912	decoy	2409	5744	7118	529.288	2	-19.7	0.5028	AGRVTPFGPR
4913	target	2409	2378	11348	449.624	3	24.9	0.5027	ALFRVLILMISA
4914	target	2409	1644	13000	492.244	2	24.2	0.5026	QLGNQNFY
4915	decoy	2410	8910	3953	708.871	2	-24.7	0.5025	ATKDSGINLQSVAI
4916	decoy	2411	7928	6296	696.832	2	24.6	0.5024	GVSANEQSTSSSAPA
4917	decoy	2412	8943	13228	1009.170	2	23.4	0.5023	VLIKAKILHKDRRLRSA
4918	decoy	2413	4039	9251	739.392	2	0.0	0.5023	CVGYCRIPQGLLR
4919	decoy	2414	3101	2926	402.209	2	-20.2	0.5023	VEEASLR
4920	decoy	2415	1365	10443	820.726	3	-23.0	0.5022	TWFALAPCRNLEEAALNNRDR
4921	decoy	2416	9216	4740	423.245	2	-1.4	0.5021	AKELGTAR
4922	decoy	2417	7077	3381	465.257	2	-21.8	0.5021	RRVDVER
4923	decoy	2418	6569	8537	503.921	3	-1.5	0.5020	HSLKADYEMLFR
4924	target	2418	1363	5246	575.263	2	-24.4	0.5020	SAASAAYHRCL
4925	decoy	2419	3265	12582	885.490	2	-24.2	0.5020	VEQLKAESLWNLKVI
4926	target	2419	5194	9295	841.960	2	-25.0	0.5018	IVAASGGGGGGGLRLILSQ
4927	decoy	2420	1696	9997	515.271	2	24.2	0.5018	GHTDRYPIA
4928	decoy	2421	2076	13869	817.445	2	25.0	0.5017	LEKELHKLSTEGSY
4929	target	2421	8497	4129	519.764	2	-0.8	0.5017	TEVATGARYA
4930	target	2421	2097	12595	918.107	3	-24.1	0.5015	EWRDFAVDNSLRIGDAWVFEIIT
4931	target	2421	555	3211	373.700	2	23.1	0.5014	MPELEK
4932	decoy	2422	5435	6208	504.257	2	19.7	0.5013	FEVGAKPEM
4933	target	2422	7670	12930	703.387	2	24.4	0.5013	IPVIEEGQEHALA
4934	target	2422	89	2698	1199.407	2	-24.1	0.5013	DDDDMDDDFDFDDFDMGKKP
4935	target	2422	898	9749	517.820	2	-24.9	0.5012	KVYKGRRK
4936	decoy	2423	7363	9113	661.348	2	4.5	0.5012	LGFENCGVEKIL
4937	decoy	2424	7854	12493	553.320	2	23.9	0.5012	INCTKIGIPF
4938	target	2424	4475	10847	681.368	3	-24.3	0.5012	GLNVTTLEDGIGQALLTLTL
4939	target	2424	5034	11362	570.305	3	24.7	0.5011	AFSPLQEFLGPENIF
4940	decoy	2425	7876	4821	450.779	2	-1.2	0.5010	VAAALGATVK
4941	target	2425	4578	13814	661.407	2	24.7	0.5008	IRRIFKNIFD
4942	decoy	2426	4756	12617	801.945	2	24.6	0.5008	LLWSVAPRAGPSWY
4943	target	2426	2633	11249	492.302	3	24.5	0.5006	SFCLKKRKIPPTG
4944	decoy	2427	3178	4055	515.723	2	24.4	0.5003	DNDVPDMPQ
4945	target	2427	2114	8342	560.769	2	0.5	0.5003	YGFDYTNKL
4946	target	2427	5337	10898	701.865	2	15.6	0.5002	AAVADGALLPWFGD
4947	target	2427	6064	3533	459.784	2	22.4	0.5000	IWGVSTKK
4948	decoy	2428	9176	6744	475.271	2	-24.9	0.5000	HPSGRALLV
4949	decoy	2429	7500	3725	514.276	2	-24.1	0.4998	APLAWDARK
4950	decoy	2430	2442	11951	1018.510	3	-24.7	0.4997	SERPLFWRNDAKKFWQFGARRRVC
4951	decoy	2431	1975	10321	703.873	2	0.2	0.4997	LDPLPTGVSTRNH
4952	target	2431	329	11126	663.816	2	-22.6	0.4993	FTETLDGSSTIR
4953	target	2431	1983	3774	473.743	2	-17.2	0.4991	ISIGGGSAER
4954	target	2431	8105	5191	447.737	2	-1.7	0.4990	IGYSEAVR
4955	decoy	2432	5579	8702	494.284	2	-1.7	0.4989	PYSPIAALR
4956	decoy	2433	2980	6868	539.775	2	-20.7	0.4988	LANSAAGLQHP
4957	decoy	2434	7076	5726	798.854	2	-24.7	0.4988	MDMNSSWEGISVIK
4958	decoy	2435	5829	12104	832.926	2	-25.0	0.4988	QGRVYLFPGGGRTTVG
4959	target	2435	6684	6471	385.707	2	22.7	0.4987	DGKHTGR
4960	decoy	2436	8734	9153	838.934	2	-24.8	0.4987	VVHSQMKHLRNKEA
4961	target	2436	1128	13826	629.318	2	-24.2	0.4986	NPEKDHVYKK
4962	decoy	2437	2088	4695	440.229	2	-21.5	0.4986	HIEQAGPK
4963	decoy	2438	7954	5808	544.795	2	24.9	0.4986	RMELPFAQP
4964	target	2438	9098	9128	990.831	3	-1.3	0.4985	SRMVADAASDQVFRVNHYPPCPLLQR
4965	decoy	2439	4401	12110	891.514	2	22.9	0.4985	VRLNMGALNPNSLVQR
4966	decoy	2440	882	4952	450.258	2	-1.0	0.4985	WPSLAVAR
4967	decoy	2441	4315	10367	782.403	2	-2.1	0.4984	TDTFASALGPVELSR
4968	target	2441	1574	8685	483.790	2	23.6	0.4983	ITYTTLVVG
4969	target	2441	6769	4765	447.256	3	24.8	0.4982	LDGLKEGPVNLGQ
4970	target	2441	4577	6200	536.305	2	23.1	0.4981	TGEPAERALK
4971	target	2441	7743	11662	660.342	2	24.5	0.4980	DVGRCLKVECTP
4972	decoy	2442	4242	10658	700.882	2	24.8	0.4977	GRARPNQLPACAF
4973	decoy	2443	7448	5046	486.274	2	-20.2	0.4977	LLMGPLEAK
4974	target	2443	4288	12583	527.828	4	24.8	0.4975	SVEPAVRRRQVRKQSRR
4975	decoy	2444	5226	11438	590.344	3	24.9	0.4974	REWNIEIPMRLRR
4976	target	2444	2669	9832	920.979	2	-22.6	0.4972	LSQLYHQGVEIDALVR
4977	target	2444	8850	11805	480.596	3	0.2	0.4972	PVITIDDITPEAR
4978	decoy	2445	3737	9461	884.459	3	-24.7	0.4971	RNVVREFEKPKSSPRTGEPPVLE
4979	decoy	2446	3234	3937	421.737	2	-22.4	0.4969	LRSPDVR
4980	decoy	2447	927	9073	816.121	3	25.0	0.4969	RLTYEQFRLIGLSPPAWEAQA
4981	decoy	2448	1103	11902	478.228	2	-23.4	0.4967	ARQNNGQPA
4982	target	2448	7739	3779	482.262	2	-0.6	0.4967	AELSTVCKL
4983	target	2448	4263	8819	621.360	2	1.5	0.4967	LVIPKTLAENSG
4984	decoy	2449	5897	8757	808.418	2	24.9	0.4966	KLCGSTAFEARSQAF
4985	target	2449	6128	7735	804.928	2	-0.2	0.4964	AGYGVPQLERLYSR
4986	target	2449	2800	9878	539.771	2	-24.7	0.4961	GACDYLLKPV
4987	decoy	2450	3547	12506	937.492	2	-25.0	0.4961	CTVLGLTPLLVRMEGKGS
4988	decoy	2451	1266	11258	840.883	2	-24.0	0.4960	AGYGVSTHYRGLGDVE
4989	target	2451	1866	11860	811.819	3	24.5	0.4960	KVEKFLYTMLKLNTTILKYS
4990	target	2451	5662	6457	594.299	2	1.2	0.4959	AADSTIPDEIR
4991	target	2451	1176	12908	1030.111	2	24.3	0.4959	AAEREEAKAVLSLFLRQK
4992	target	2451	187	2757	652.858	2	-24.8	0.4958	RRGEFRRRTA
4993	decoy	2452	8714	11635	804.780	3	24.5	0.4957	VRDGKPRDEARTALEVMIVEQ
4994	target	2452	4166	4694	671.784	2	-24.3	0.4957	FHPCPPVAEDCK
4995	decoy	2453	3526	5907	543.298	2	24.0	0.4956	LAYPHESLGV
4996	decoy	2454	7328	8995	906.787	3	-24.2	0.4956	ATVENRAVWELRSDFKPSGYKHK
4997	target	2454	7968	6137	435.259	2	1.6	0.4956	LAEAPAAVK
4998	target	2454	6665	7258	506.268	2	-22.9	0.4955	LDAGFVPVPP
4999	decoy	2455	7655	11172	720.701	3	-1.7	0.4955	DLVDRQDSIEYPAIQELR
5000	decoy	2456	8643	7860	479.266	2	-24.1	0.4955	QSPLKGTRA
5001	target	2456	4653	5985	619.823	2	-24.3	0.4955	HASGLLPEMRK
5002	target	2456	4151	6542	357.729	2	-0.2	0.4954	LLEIAR
5003	decoy	2457	8766	6691	386.749	2	-1.7	0.4953	ALTGIKGL
5004	target	2457	1295	5349	447.715	2	-23.0	0.4953	GLDERAPH
5005	target	2457	2502	7784	830.441	2	24.5	0.4951	AAAEVETRPPPEAPGAP
5006	target	2457	1734	11683	562.356	3	24.9	0.4949	RKELIAKKRQQRM
5007	decoy	2458	8304	6221	408.237	2	18.6	0.4949	ELIIGSPS
5008	decoy	2459	6207	10377	808.446	2	-24.3	0.4945	TRETSARVIIGERK
5009	decoy	2460	4396	12742	658.315	2	-24.9	0.4944	DGNWQGLALWR
5010	target	2460	937	8224	866.949	2	-24.9	0.4942	SGPAGLAAADQLNKIGHL
5011	decoy	2461	6736	11492	712.834	2	-24.5	0.4941	CDSSETPVRFRK
5012	target	2461	8132	2212	760.219	2	24.6	0.4940	DDDCCCCAGCYDSF
5013	target	2461	4517	10690	653.400	2	24.4	0.4939	RDLPLHSRRR
5014	target	2461	7753	2763	423.244	2	22.4	0.4938	KAWDVAR
5015	decoy	2462	2094	3230	485.249	2	23.6	0.4937	PNSVSFYVG
5016	decoy	2463	9039	8698	596.815	2	0.9	0.4932	PDESSYLILR
5017	decoy	2464	456	12254	835.459	2	24.9	0.4932	TIIEFVAAWPTEHR
5018	decoy	2465	3105	13276	727.344	2	-24.2	0.4929	ALVPGWCAEPVTGGP
5019	target	2465	5240	6987	592.826	2	23.6	0.4929	VLEDHYPRR
5020	target	2465	177	7067	754.388	2	-4.9	0.4929	IEETGQRLAEYAK
5021	decoy	2466	8087	9497	924.487	2	2.1	0.4928	DIVRAHQHPGVVNYSR
5022	target	2466	7058	12138	891.109	3	24.5	0.4928	STSKCGASSTLSPSWSEILLDEELM
5023	decoy	2467	8506	13381	892.520	2	25.0	0.4924	MRMRASKPDIGRLRP
5024	decoy	2468	8757	6394	410.719	2	-1.0	0.4924	VGLDFNR
5025	target	2468	5633	9972	712.366	2	-23.4	0.4922	DLPLADHLKPSAF
5026	decoy	2469	5470	12058	897.436	2	-24.6	0.4920	DSVVRTEHYKARFW
5027	target	2469	5244	8683	704.358	3	-0.3	0.4918	LSAKGELSDENTASYEKLR
5028	target	2469	6818	5250	809.383	2	-24.2	0.4916	VYTFNVMEKYGVAP
5029	decoy	2470	8055	12771	733.060	3	24.6	0.4913	HKERDGLPAHSRPVGVESEP
5030	target	2470	1393	6390	511.762	2	22.0	0.4913	LDVAAHAYY
5031	decoy	2471	7217	10920	1031.050	2	-24.3	0.4912	RLLEMRTEGTQKRAKML
5032	target	2471	4	5143	671.853	2	-21.1	0.4911	RQAAAVCPSQLAK
5033	target	2471	1217	2915	401.742	2	-1.5	0.4910	KLLSDAR
5034	decoy	2472	137	11734	692.870	2	23.4	0.4909	FVFAEGQAGGFRV
5035	target	2472	9005	5946	434.780	2	-23.8	0.4909	VLAKPKGR
5036	target	2472	7760	8016	668.852	2	-24.7	0.4909	VNLDQPLKCPLP
5037	decoy	2473	4156	3423	657.356	2	23.8	0.4908	VFQTYTGSLAAGV
5038	decoy	2474	6307	8433	773.380	3	2.5	0.4908	TRDEISKGDPGLVYDHAASMR
5039	target	2474	5727	12229	846.767	3	-24.4	0.4908	EGATPLVFAVQGFYEVAELLLSKG
5040	decoy	2475	7128	11633	866.792	3	24.6	0.4908	MVYAPGYAMKRLNKRPTESPSVC
5041	decoy	2476	7343	10197	1036.027	2	-24.1	0.4907	WAVCFTIMKTTSELKLTV
5042	target	2476	8375	13620	901.996	2	24.7	0.4906	KAVHVNENFRRANFT
5043	target	2476	216	6556	466.243	2	24.9	0.4905	AICSLPAEGA
5044	target	2476	8668	12674	572.327	2	-24.9	0.4905	AIKSLRWNR
5045	decoy	2477	8806	11994	837.466	3	24.4	0.4904	RQWRTELLLAEDVKLFNYCI
5046	decoy	2478	2556	4375	558.817	2	-0.1	0.4902	EATARLIETI
5047	decoy	2479	5687	6557	354.222	3	-24.9	0.4902	LNAKLIYIL
5048	target	2479	8296	7292	503.780	2	24.6	0.4901	KDIGRMMR
5049	decoy	2480	3461	5564	893.409	2	-25.0	0.4900	RQNYFLSVQWETAGS
5050	target	2480	2295	7774	776.389	2	-24.7	0.4900	DITSKLIGSVGYMAP
5051	target	2480	1401	12777	867.582	2	24.4	0.4899	RLLPQLLRWSLLLL
5052	decoy	2481	5494	2957	429.238	2	-22.8	0.4897	EFVPIPR
5053	decoy	2482	7243	10602	606.352	2	24.4	0.4897	VKRKFFSNW
5054	target	2482	2566	11044	829.465	2	21.9	0.4897	LLEVMSEFPSAKPPL
5055	target	2482	8935	8455	665.363	2	2.0	0.4895	DFGLAALPEQLR
5056	target	2482	4740	2890	440.197	2	-23.0	0.4895	LDEMCRL
5057	target	2482	4980	8944	687.817	2	-23.4	0.4893	YHNGAFYFVTR
5058	target	2482	3327	11180	872.457	2	-24.8	0.4892	AALNALGITDISSLQEK
5059	target	2482	4295	3503	358.851	3	18.5	0.4890	ERDAEDAIR
5060	decoy	2483	5529	7680	953.962	2	24.5	0.4888	IEEDKSAYQEFNTGYL
5061	decoy	2484	3516	6634	495.246	2	24.8	0.4888	LDFDLFGY
5062	target	2484	6315	3650	360.687	2	-0.1	0.4887	VYDPAR
5063	target	2484	3106	10668	885.474	2	-22.1	0.4886	LLPGNQSKPSVAEFLGL
5064	target	2484	2449	9528	724.869	2	24.9	0.4886	FVFICSALCVAFE
5065	target	2484	202	12449	896.451	2	-24.5	0.4886	YLTDEVVRGWIGEVR
5066	decoy	2485	7822	6740	459.751	2	-23.2	0.4885	DAPLHPLR
5067	decoy	2486	5663	9797	754.927	2	-23.4	0.4885	TRQRAYLFGIKR
5068	target	2486	323	6811	546.806	2	23.9	0.4884	LSTALFNNGR
5069	decoy	2487	4828	8975	796.404	2	-23.2	0.4884	NFVGVRQEKDRML
5070	decoy	2488	1543	12263	671.398	2	24.8	0.4883	PIWIVVTPNGVF
5071	decoy	2489	2652	7634	422.703	2	-21.9	0.4883	SDSHGLTK
5072	decoy	2490	7141	7781	725.856	2	-24.5	0.4883	PHANEAVSEVRKGG
5073	target	2490	365	11466	527.330	3	23.9	0.4881	KVPVPTALARRRSE
5074	decoy	2491	8219	13562	871.475	2	24.7	0.4879	SFVLAYAEGKSAAVSLE
5075	target	2491	8785	4879	426.724	2	-24.1	0.4878	AFFAATPK
5076	decoy	2492	1902	10746	825.410	2	24.2	0.4877	ATESQHVGHNSRQAQ
5077	decoy	2493	1009	13685	817.443	2	-23.9	0.4877	DRMFRRRRTINL
5078	decoy	2494	7782	7318	723.383	2	-23.7	0.4877	TVYEVMIAKHVR
5079	target	2494	619	11003	464.287	3	24.2	0.4875	HGRLVARLGRQAG
5080	decoy	2495	8064	11810	565.680	3	24.8	0.4875	LGLIKLHEEIPKFTG
5081	target	2495	3630	6649	683.357	2	-4.2	0.4874	AKGFVSEAESGKR
5082	decoy	2496	2723	12625	1083.051	2	-24.0	0.4874	FSRARTLGSPSSRLAAPYDI
5083	target	2496	8705	3566	445.216	2	22.6	0.4874	GDIAVDHY
5084	target	2496	7201	3769	394.729	2	22.2	0.4873	PMTQLAK
5085	target	2496	5613	5522	395.239	2	22.1	0.4873	LVGEMIK
5086	target	2496	7014	11926	569.847	2	24.5	0.4873	QHHHVILVR
5087	decoy	2497	8816	2676	803.280	2	-24.8	0.4872	SDWERFWCGGCME
5088	decoy	2498	7927	10801	771.370	2	-24.7	0.4871	QLAVFLEFAMEPF
5089	target	2498	5750	10868	589.297	2	24.1	0.4871	DVNREFQNGV
5090	decoy	2499	4314	13407	1151.083	2	-23.2	0.4869	KLGSIESLKDYSHLPEPKYP
5091	target	2499	6808	11642	988.000	2	24.4	0.4869	DFTTRWNTRFKQDYP
5092	target	2499	7097	11296	773.930	2	24.6	0.4865	ANFATRPRLLCGEV
5093	decoy	2500	5926	7598	553.796	2	0.4	0.4862	LIFGSDGELR
5094	target	2500	1781	11542	1014.026	2	24.7	0.4861	KIWCPVCKQGELRDTHN
5095	decoy	2501	2737	8131	527.783	2	22.2	0.4860	FGLFQWTGV
5096	target	2501	2422	12741	723.735	3	-24.1	0.4859	DGEPQLELLTLLYIITLKP
5097	target	2501	7562	6852	660.355	2	-22.9	0.4858	ETLGFEGLAKVR
5098	decoy	2502	6764	5202	514.785	2	-0.4	0.4858	IVHSAGFAAR
5099	decoy	2503	7458	8806	593.333	2	-22.0	0.4858	SIELPASLSLR
5100	target	2503	8473	11469	787.395	2	-25.0	0.4857	WSHRNLHRPGSAR
5101	target	2503	4453	11857	745.868	2	-23.2	0.4856	VCKDGLAQGELTTR
5102	decoy	2504	7674	3237	654.796	2	24.9	0.4856	EFVPDYTDHW
5103	decoy	2505	2514	8756	502.779	2	24.4	0.4856	AERHAAPPVG
5104	target	2505	2953	12623	768.911	2	-25.0	0.4855	TATELSVIESVFKL
5105	target	2505	6369	11101	840.883	2	-23.2	0.4855	DSESISDTILKAWES
5106	decoy	2506	572	12264	483.801	4	24.4	0.4853	KTAFLGEVALAIRVLMLS
5107	target	2506	2199	5794	494.270	2	23.3	0.4853	GVKGADVEGGV
5108	target	2506	6850	11845	732.927	2	-24.4	0.4852	KLYALNVALLSIF
5109	decoy	2507	6986	2908	524.764	2	24.7	0.4852	KESAEPYAGP
5110	target	2507	4089	9405	553.829	2	24.6	0.4852	IWIFTSALVG
5111	target	2507	437	11968	709.730	3	24.8	0.4852	AQMDRLWRSIPGKGQRDL
5112	target	2507	7359	5113	510.266	2	23.8	0.4850	GTGSLPSVSSQ
5113	decoy	2508	2265	7367	680.860	2	-1.2	0.4849	AVVQIAGISMKED
5114	decoy	2509	2402	4002	589.283	2	-24.6	0.4849	IESGAMAELRT
5115	target	2509	2160	11445	541.790	2	-24.8	0.4848	KWKTSKASF
5116	target	2509	4671	278	642.359	2	0.3	0.4847	HPEPKPEPKPK
5117	target	2509	2082	7200	448.236	2	23.5	0.4847	LLSMVCVM
5118	decoy	2510	4628	6461	402.216	3	0.6	0.4846	VEGLDAIFGAGR
5119	decoy	2511	3459	5976	478.251	3	24.6	0.4845	AAWALFSTVAMHQ
5120	decoy	2512	2504	5096	424.721	2	22.8	0.4844	NPIYDAGV
5121	decoy	2513	926	11124	1024.002	2	24.6	0.4843	PADEEAQLPAFGAFAECPIA
5122	decoy	2514	6868	9154	667.378	2	1.3	0.4843	VLAGPDPEPGLLR
5123	decoy	2515	3807	2759	454.253	2	-0.6	0.4841	LYGEAKAR
5124	target	2515	790	8148	439.243	2	0.8	0.4841	EVQNFIK
5125	decoy	2516	5547	11998	455.038	4	25.0	0.4837	KGPLFVLRIAMQFLAL
5126	decoy	2517	1036	3809	484.269	2	-20.6	0.4837	VMHAAIAVR
5127	target	2517	8827	11879	628.374	2	-24.0	0.4835	RTRAAKIGRGLG
5128	decoy	2518	2826	9709	745.401	2	5.4	0.4835	DIDLVQPHPSGRR
5129	decoy	2519	6927	2684	494.729	2	-19.0	0.4835	AASDGVDTPR
5130	target	2519	3367	1202	698.255	2	-24.5	0.4835	DEDYMDDGSVLH
5131	decoy	2520	1638	9038	1069.055	2	-24.1	0.4833	TTLVHLLSDWGEPKLVLTD
5132	target	2520	3713	12789	1078.572	2	24.0	0.4833	DSLLNWLRSLFFKQEME
5133	target	2520	9271	6840	732.377	2	23.4	0.4833	SFEAVNTDIRGTPG
5134	target	2520	2194	3992	791.873	2	-24.8	0.4833	DGFVSIDALMNVSSK
5135	target	2520	2553	5785	494.263	2	19.3	0.4832	IEVAQELAD
5136	decoy	2521	7422	13223	574.784	2	-24.2	0.4830	FAHFPQGFVV
5137	target	2521	6774	10198	889.944	2	-23.8	0.4830	DMPAATALRAPAPAAAAAAA
5138	decoy	2522	7215	5066	387.212	2	1.6	0.4829	EGAEVLR
5139	decoy	2523	596	7071	839.405	2	-0.8	0.4829	LEPLEPGECTVSGLYA
5140	decoy	2524	5185	9614	679.854	2	23.7	0.4829	LGLDSCVMPPDVL
5141	target	2524	2436	5919	657.369	2	0.1	0.4828	QEKTPLIIDEK
5142	decoy	2525	333	11143	477.628	3	24.9	0.4826	GLQLGRRFRAVGT
5143	decoy	2526	6762	6422	635.795	2	22.8	0.4825	DQDSHSLASVDP
5144	decoy	2527	2752	9624	1005.943	2	-24.0	0.4825	PTLELGFAYETSAHMAWS
5145	decoy	2528	3204	9297	653.849	2	24.4	0.4825	STASDTKRLGVGD
5146	target	2528	4307	7057	615.802	2	24.5	0.4824	YASIVEYAWE
5147	decoy	2529	119	8512	649.786	2	-24.8	0.4824	STMKSMDSLVEA
5148	target	2529	2819	9524	740.877	2	-22.2	0.4824	YGPELAQVYVSVR
5149	decoy	2530	766	8568	687.817	2	24.4	0.4822	GLMAQMQEWGHS
5150	target	2530	862	4574	579.278	2	24.2	0.4822	DLPEDELTEP
5151	decoy	2531	5420	8144	543.292	2	-24.8	0.4822	YFAAGILLAF
5152	decoy	2532	6395	11381	620.345	2	24.8	0.4821	LPTRLFWGYS
5153	target	2532	7372	7068	422.759	2	21.1	0.4821	DVLAKWI
5154	target	2532	3286	8644	551.810	2	24.9	0.4820	CIMIKANRPG
5155	target	2532	5816	3096	475.226	2	3.4	0.4819	AVTGEGEMR
5156	target	2532	2516	7607	499.621	3	-3.7	0.4816	VADVVKQVNAGQIR
5157	decoy	2533	309	13741	621.331	2	24.9	0.4815	SGYEMLPGLKF
5158	target	2533	6767	7666	478.271	2	-20.4	0.4815	ARGARTPAR
5159	target	2533	5280	6914	392.564	3	-0.5	0.4814	VLDTFAVRVVG
5160	decoy	2534	3869	6738	659.839	2	-24.7	0.4814	ALSDSRLCILLD
5161	target	2534	5735	9933	492.293	2	0.7	0.4813	DPALVKDLL
5162	target	2534	7910	13489	918.481	2	24.8	0.4813	TPLVDIFTQASADMVDI
5163	target	2534	1029	13479	572.326	2	-24.6	0.4811	DSSLILLINR
5164	target	2534	6318	11290	643.872	2	-23.7	0.4810	SKLVGEVLKINS
5165	decoy	2535	7007	5639	725.369	2	-24.3	0.4810	KTQRGTMLEVRM
5166	target	2535	2210	7994	622.662	3	2.1	0.4809	ELGSDKILGIQICAYKD
5167	target	2535	9260	4780	634.287	2	-24.9	0.4808	GGYLMTEQQLQ
5168	target	2535	6995	2683	565.812	2	22.9	0.4807	EALARGEATGR
5169	target	2535	2261	10371	567.825	2	24.4	0.4807	KDKGGDIFVGV
5170	target	2535	4775	7623	756.918	2	0.7	0.4806	VPEEDESKVLLVR
5171	target	2535	4386	5179	477.607	3	-24.9	0.4806	GILKPLVPGNYFI
5172	target	2535	4977	11030	563.976	3	24.9	0.4806	EGLSTVSSIAQTPIMGV
5173	target	2535	593	10080	504.274	2	-22.8	0.4806	AGALLAAAAAHA
5174	target	2535	4913	175	628.859	3	-24.8	0.4804	DEEDYDFEDDFESDD
5175	target	2535	1094	7369	510.761	2	21.5	0.4803	DGATWRLVC
5176	decoy	2536	901	2993	516.279	2	24.5	0.4802	AGITGPSWRS
5177	decoy	2537	9233	10177	658.342	3	24.8	0.4801	SSVIAAQNEEGTQLMGAPVA
5178	target	2537	1984	10709	658.412	2	24.7	0.4801	LSKKRYLHISA
5179	decoy	2538	8574	5347	465.750	2	-20.5	0.4799	ARQSAELR
5180	decoy	2539	6099	6177	687.363	2	1.9	0.4798	ITEPEQSVSLLTG
5181	target	2539	5458	4659	449.743	2	21.8	0.4797	FCAFAALR
5182	target	2539	6070	11370	700.859	2	25.0	0.4796	GDLFIVMEFVGSS
5183	decoy	2540	532	8021	593.826	2	-23.9	0.4796	INYPPLWKR
5184	target	2540	3874	10905	961.492	2	-24.7	0.4796	VTLAQMEYQLPRLTKM
5185	target	2540	8060	10784	779.887	2	24.7	0.4795	NPVRSDERFEYF
5186	target	2540	8883	13518	867.580	2	23.9	0.4794	KLKLKKEQLKHVKN
5187	decoy	2541	3503	11163	582.806	2	23.1	0.4794	FPLACLACVLD
5188	target	2541	2899	10507	933.944	2	-24.9	0.4791	KSGNLCSNEDVLAAILYG
5189	target	2541	4606	2688	1067.364	2	-25.0	0.4788	ACDNENCEGGEWFHYTCVG
5190	target	2541	7761	9891	559.803	2	17.3	0.4788	VSSITGGGDVAR
5191	decoy	2542	6997	3781	562.757	2	-23.4	0.4787	EAVRDPATHE
5192	target	2542	1935	11060	661.905	2	23.7	0.4787	LNGVAIPRRPMV
5193	decoy	2543	7542	3607	725.849	2	23.8	0.4785	CEDLCRVAEAWR
5194	decoy	2544	5763	11555	541.297	2	22.6	0.4785	ARTISNYVAS
5195	decoy	2545	304	8569	699.894	2	-22.0	0.4785	SGIASLPRGVFVVP
5196	target	2545	4570	6640	410.720	2	23.0	0.4785	VFMPNGR
5197	target	2545	2525	10102	938.780	3	-25.0	0.4783	PRIPASLIRFHFHDCFVNGCDGSLL
5198	decoy	2546	582	7234	431.258	2	-0.1	0.4782	VLELPKY
5199	decoy	2547	2855	13233	741.689	4	24.4	0.4780	FRKSQEAMVRVSFLEREVEKLLLR
5200	target	2547	659	5370	798.360	2	-24.7	0.4780	AYVDAVSNPFQCPGK
5201	decoy	2548	5109	13035	545.323	2	-24.0	0.4780	FRIKGQGKR
5202	target	2548	6785	10661	915.380	2	-24.6	0.4778	DYDSDDSDYEVLILAP
5203	target	2548	2777	3280	508.756	2	4.0	0.4778	LAAEQEERA
5204	target	2548	2803	11303	849.453	2	-24.9	0.4777	ASYLTRINMKLQFL
5205	target	2548	2532	12212	855.925	2	-24.8	0.4776	ARAMVKMGGITPPPGMP
5206	target	2548	3586	11485	544.802	2	22.5	0.4775	ARALFPDLEG
5207	target	2548	799	2761	393.733	2	0.6	0.4774	KAAGAAAAR
5208	decoy	2549	6321	5279	382.706	2	0.3	0.4773	FNINTR
5209	decoy	2550	470	9059	421.260	2	23.7	0.4772	HVFVIAGV
5210	target	2550	9110	13046	1079.567	2	-24.1	0.4769	GRHLCAERVLHREDVVRI
5211	decoy	2551	129	8215	626.310	2	-23.0	0.4769	VEEFEAMIKR
5212	decoy	2552	5724	12235	569.369	2	-24.6	0.4766	KPRGKVVVVR
5213	decoy	2553	1779	6787	920.441	2	-24.8	0.4765	GALLCSIDYAFAPLGDTL
5214	target	2553	4395	2624	487.270	2	2.1	0.4764	LKDAAQINT
5215	decoy	2554	4644	7673	858.922	2	24.5	0.4764	SWFVNYHKECTRF
5216	decoy	2555	7649	3802	382.531	3	23.9	0.4764	PSIGCHYGRVG
5217	target	2555	2616	8844	482.521	4	-0.3	0.4762	GVSLNGAANDLLPKYGLPK
5218	decoy	2556	8618	7159	778.339	2	-24.9	0.4762	EEEHTENRLDQR
5219	decoy	2557	7602	7468	481.780	2	22.5	0.4760	GFILGIQSQ
5220	decoy	2558	4253	6460	555.788	2	23.7	0.4760	LSHAVPTDAAE
5221	decoy	2559	3951	3189	380.719	2	-1.3	0.4759	SVAAKER
5222	decoy	2560	4168	12943	982.473	2	-25.0	0.4759	HFMVLIEIGMDLLMKAC
5223	target	2560	3020	13439	889.951	2	-24.4	0.4757	KVKDWRECLRLFDA
5224	decoy	2561	837	9476	693.892	2	-0.4	0.4756	LGWGVFALVQVTP
5225	decoy	2562	1209	10837	1039.504	2	24.7	0.4753	SWELRPQELGEDFPYDP
5226	target	2562	2188	10121	960.478	3	24.2	0.4752	GLQYTRMSMVPDPDYTPLPSGWRPD
5227	target	2562	3169	7524	481.275	2	-21.1	0.4752	AGWFLVLR
5228	target	2562	2909	650	832.242	2	-24.5	0.4752	DSFCCYCDESCNGAF
5229	target	2562	8494	2604	990.350	2	-24.5	0.4752	DDEDYVDSEWEDSYRG
5230	decoy	2563	1906	13138	694.366	3	-24.0	0.4751	DDDKGKGPVRRGIERLRN
5231	target	2563	5544	7657	602.299	2	-24.6	0.4750	MPFLVQTRDP
5232	decoy	2564	3637	5128	654.801	2	-24.6	0.4748	MMLVRVEMWN
5233	decoy	2565	7621	9345	660.369	2	-0.3	0.4748	QLTVVAISHPPTG
5234	target	2565	5863	2857	464.230	2	23.8	0.4748	YTTGSGWR
5235	target	2565	1817	9204	531.817	2	24.4	0.4747	LSPKCLFVVG
5236	target	2565	1841	8254	964.967	2	-24.3	0.4746	RVHPGYEFLGREDPTR
5237	target	2565	8754	11422	743.389	2	24.9	0.4745	LHSQIWAGCVAAVM
5238	target	2565	8911	3270	498.240	2	-17.6	0.4744	IGSDEYRR
5239	decoy	2566	1976	10450	915.977	2	-24.8	0.4744	SSGVQKKTNTSVLSNAPL
5240	decoy	2567	8486	11818	1068.609	2	24.2	0.4744	LGVFDILNGDRPRIYQFL
5241	target	2567	9025	11781	882.992	2	23.6	0.4743	CLTLTSITSACAGLAALR
5242	target	2567	2503	8641	644.357	2	23.9	0.4740	RGDNLAAQVTSR
5243	target	2567	4544	6839	771.382	2	-0.4	0.4740	FMVAPTWSGGGYIR
5244	target	2567	3056	11373	797.429	3	24.8	0.4739	TTYGILLHGYAFHGSLADVQNI
5245	target	2567	5223	7138	504.793	2	7.1	0.4739	GELPLAPPSK
5246	target	2567	5528	6591	365.210	2	23.4	0.4738	GMIGVPGV
5247	decoy	2568	5242	13543	819.404	2	23.8	0.4736	TELAGTAFSFMASAPH
5248	target	2568	7659	12164	481.307	4	24.9	0.4736	VPKVLLFILLGFTFAIM
5249	target	2568	1211	5278	424.243	2	-0.7	0.4735	QVFLGQR
5250	decoy	2569	3261	7218	454.226	2	23.7	0.4735	NSSTSRNAA
5251	target	2569	6951	2556	1178.402	2	-25.0	0.4735	TNSCDFRCNDQMYCNPGMQE
5252	target	2569	2473	10596	745.425	2	1.5	0.4734	LLLPSLATCSTKSR
5253	decoy	2570	7874	9287	540.314	2	0.7	0.4733	PTPAPQISIR
5254	target	2570	5767	3426	605.782	2	-24.2	0.4733	GNLFIFDDNR
5255	decoy	2571	7889	6377	796.878	2	24.8	0.4732	AEIDKYAYSWPCF
5256	decoy	2572	1600	10002	904.955	2	-23.4	0.4731	AGATRAYMVVLRESER
5257	target	2572	1442	8993	460.763	2	23.2	0.4729	SVLCSRKQ
5258	decoy	2573	6327	10251	516.269	2	18.2	0.4729	QSDNADLLR
5259	target	2573	8743	2661	403.232	2	23.4	0.4729	FVGVPMR
5260	decoy	2574	4985	10398	899.967	2	24.8	0.4728	NVKGFPSPSLAYFAPTC
5261	decoy	2575	3906	6566	491.243	2	22.3	0.4728	FDPRSTRC
5262	decoy	2576	2985	12694	1148.085	2	24.5	0.4727	LANEFAMSGRTAQDELPFGLQ
5263	target	2576	7416	8553	464.766	2	23.7	0.4725	PAARNMLGV
5264	target	2576	438	7357	550.287	2	23.9	0.4724	TFTFREAVE
5265	target	2576	713	7741	518.754	2	-22.6	0.4724	AANLCFREL
5266	target	2576	4414	2947	492.207	2	-19.4	0.4723	ACLFDSGDR
5267	target	2576	6530	1565	832.240	2	-24.4	0.4723	DPAPPACCCCGCGCGYSG
5268	decoy	2577	661	6767	490.279	2	24.3	0.4723	LLINKECF
5269	decoy	2578	8861	5305	629.268	2	1.3	0.4722	GGADYCDRGSTR
5270	decoy	2579	5026	5313	448.735	2	-0.3	0.4717	FSQPPLAH
5271	target	2579	8546	12090	778.060	3	-24.6	0.4717	VRHAPWHIQDEPRFAFRGL
5272	target	2579	1203	2843	477.739	2	-1.4	0.4715	TAGPPVAMNP
5273	decoy	2580	2491	2689	869.301	2	-24.0	0.4715	DDMSFNENENCKEY
5274	target	2580	442	4893	531.278	2	0.5	0.4714	VTTEQKQLD
5275	decoy	2581	3815	9526	660.864	2	-25.0	0.4714	GHHTVFRAIVAL
5276	decoy	2582	2304	13616	678.360	4	24.1	0.4713	AISMGAVDNQFNLVSWLHHERSKA
5277	decoy	2583	9037	8520	706.341	2	24.8	0.4713	KELPCPEEDPTPG
5278	target	2583	7321	3241	437.717	2	0.4	0.4713	EAGLDDVR
5279	target	2583	844	13307	887.442	2	-24.4	0.4712	QRLATAMVLTYGSYSL
5280	decoy	2584	8043	6642	642.365	2	21.4	0.4712	GLAEGGEPIGGAKK
5281	target	2584	4403	9161	392.748	2	23.3	0.4712	ILAHAFL
5282	decoy	2585	1173	5499	474.766	2	-21.8	0.4710	FGKKCPRL
5283	decoy	2586	332	12650	777.422	2	24.4	0.4708	HNGILPSLLMADSSV
5284	decoy	2587	7150	6440	797.849	2	-24.9	0.4707	TEFETPDVTAMPGLS
5285	decoy	2588	916	9335	580.616	3	22.7	0.4704	LSPREDCLFDGYDPL
5286	decoy	2589	8433	6046	362.204	2	-20.8	0.4701	AKFTTR
5287	decoy	2590	1995	6025	523.777	2	-1.6	0.4699	IVDSSDGVVR
5288	target	2590	3108	10231	801.444	2	24.8	0.4699	GGVTENLPLLEEAIF
5289	decoy	2591	6251	13735	731.474	2	24.8	0.4699	VVLKYLLRLHAH
5290	decoy	2592	8815	7432	676.836	2	24.3	0.4699	ASAETQIEGGVYAG
5291	target	2592	8542	5061	765.389	2	0.3	0.4698	PTNSSALIAIIADED
5292	target	2592	182	10064	555.336	2	24.1	0.4696	LICQPVINPL
5293	target	2592	7432	6579	547.809	2	24.1	0.4695	VVGNTSAGVYK
5294	decoy	2593	6714	10552	899.455	2	24.7	0.4695	SSVLTGVHCSFDGRLGY
5295	decoy	2594	80	6832	570.790	2	-24.4	0.4694	VSTRVEIHAE
5296	target	2594	1461	12210	773.427	2	24.5	0.4693	LPRLSSVAGDLCPAF
5297	decoy	2595	4067	3425	599.774	2	-24.3	0.4693	DKTASDAGLPSH
5298	target	2595	485	12446	552.840	2	25.0	0.4691	AALLLLFWSA
5299	decoy	2596	8833	7651	685.389	3	-3.1	0.4691	VRQLRDVQDLRSRDVAK
5300	decoy	2597	8365	11598	812.506	2	24.0	0.4691	HRDKKATLVISLSR
5301	decoy	2598	6092	2772	468.252	2	-21.1	0.4691	SIGISTTTR
5302	decoy	2599	4852	12471	891.514	2	23.3	0.4688	QGITSALARQHSLLMR
5303	decoy	2600	7029	10389	539.298	3	-22.9	0.4687	AVSAFPNLLTLGEKR
5304	decoy	2601	3726	8053	374.733	2	23.1	0.4687	LMPLFK
5305	decoy	2602	7272	3427	400.753	2	0.1	0.4685	VSTIPKR
5306	target	2602	3015	11354	736.713	3	-24.6	0.4684	QCFAGVAPIYLLTGNCIRRL
5307	decoy	2603	322	4649	627.328	2	0.3	0.4684	LSEPNGNVAPQK
5308	target	2603	3209	2621	1302.427	2	-24.6	0.4682	NGGDSDADGVDWEAEDEMEFDDDA
5309	target	2603	5785	2909	357.694	2	-23.3	0.4681	MLPTPR
5310	decoy	2604	6664	10069	532.786	2	-23.8	0.4680	AIWSLHPGIA
5311	decoy	2605	8985	12788	680.346	2	24.6	0.4679	HQCSFILFEVH
5312	decoy	2606	5749	10472	599.639	3	-25.0	0.4679	VKENGIFFFPIGSRW
5313	decoy	2607	6730	13974	750.934	2	24.7	0.4678	PTQRGKLENKSSR
5314	decoy	2608	4167	6451	743.349	2	-24.8	0.4677	WPFVAHHYSVDK
5315	target	2608	4200	4181	465.274	2	-0.0	0.4677	LAQQGAITK
5316	target	2608	2857	12149	639.873	2	24.8	0.4677	WDRFRKKKD
5317	decoy	2609	6734	13411	870.971	2	24.9	0.4676	SNDKNSPSMHKRRAL
5318	target	2609	261	12603	508.239	2	-24.4	0.4674	DLAGYHRPS
5319	target	2609	7048	10874	552.814	2	25.0	0.4672	SVVTFPVGDAL
5320	target	2609	9035	2954	451.265	2	-18.5	0.4671	VLAALCRR
5321	decoy	2610	3119	8872	548.303	3	22.0	0.4671	ISFSDFGALGGGVLFR
5322	decoy	2611	4870	13254	560.346	2	24.9	0.4669	CLHKKRVVH
5323	decoy	2612	1213	7750	948.498	2	-24.1	0.4666	VRTEQNVVTFELHVPK
5324	decoy	2613	6719	4054	512.241	2	-24.3	0.4666	AEADLFSTVA
5325	target	2613	4574	6550	624.316	2	-24.1	0.4666	ILEDIDTMGIK
5326	target	2613	1834	3652	442.713	2	-21.7	0.4664	DAAFHAPR
5327	target	2613	3638	2898	626.786	2	25.0	0.4664	EMLMDVNQWS
5328	target	2613	1286	7525	932.507	2	-23.9	0.4663	RVQGSLAVSRGIGDAHLK
5329	target	2613	1763	5649	377.563	3	24.9	0.4662	ARMLAIKRDG
5330	decoy	2614	4457	12780	897.452	2	-23.3	0.4661	DVRAGRLNLHCCLRAP
5331	decoy	2615	8115	4768	738.342	2	-24.9	0.4660	AHEDRDAVVYSLT
5332	decoy	2616	3691	10662	528.814	2	24.5	0.4660	LRTVAFGHGV
5333	target	2616	4101	4620	590.289	2	24.8	0.4659	FEALLEEAEE
5334	decoy	2617	1525	13034	817.441	2	-23.8	0.4657	VSKKVDLWFCAKPL
5335	target	2617	3045	8742	452.766	2	-0.7	0.4657	VLDLAAFR
5336	decoy	2618	1773	4145	446.260	2	21.3	0.4657	GLNFALEK
5337	target	2618	6955	5734	575.767	2	1.0	0.4655	DPTLDFPTGST
5338	decoy	2619	3128	10330	920.460	2	-24.5	0.4654	NLFAGAKPALWFWFTA
5339	decoy	2620	2465	11255	899.453	2	-24.2	0.4652	AYEPPGFLLAVQLPPGE
5340	target	2620	4772	10513	563.829	2	22.6	0.4652	TLASHLVFAAP
5341	decoy	2621	8565	8718	786.714	3	-23.6	0.4652	RAVCTNCHKCKKLEVDGQGLGV
5342	target	2621	1580	12209	709.887	2	-24.9	0.4651	LHGRLRFPPSPAA
5343	decoy	2622	218	4018	507.755	2	24.8	0.4650	NMHSELRQ
5344	target	2622	2542	3917	501.779	2	3.6	0.4649	EDKEGLIAK
5345	target	2622	3353	6543	487.757	2	-21.0	0.4649	GVQTSVDLR
5346	target	2622	178	7669	824.397	2	-23.2	0.4648	GAWEDAKPKGQGTFR
5347	decoy	2623	4590	8824	614.369	2	-0.1	0.4648	VASLGLASLVVAGA
5348	target	2623	4232	7901	756.919	2	16.4	0.4647	VPEVGISSPSHIYK
5349	target	2623	7891	6909	606.292	2	-24.5	0.4646	QFSEALRVFD
5350	target	2623	8507	11901	754.737	3	24.8	0.4645	VDRLTTIEPLFDTNKNAWE
5351	target	2623	3631	12315	874.100	3	-24.4	0.4644	TRSEWSAIRSSLGKPRRFSDHF
5352	decoy	2624	3845	12248	607.336	2	-25.0	0.4643	GRFLRALPFH
5353	target	2624	1639	11192	673.888	2	24.8	0.4641	DLSTVMNLLNVK
5354	decoy	2625	238	5120	624.308	2	-23.0	0.4640	SPGILCSCLELL
5355	decoy	2626	3124	11227	1002.516	2	24.3	0.4640	VAVGLLCKQGCSRNGCKMH
5356	target	2626	2990	6553	478.273	2	-20.2	0.4639	VPENGKIAK
5357	decoy	2627	4164	6999	700.394	2	0.4	0.4638	DVLINVPTAKVGSS
5358	target	2627	1808	7124	537.750	2	24.9	0.4637	FISGEPGHCQ
5359	decoy	2628	6871	9254	793.430	2	-24.4	0.4636	WFWPRKVWRPK
5360	decoy	2629	8195	11293	840.940	2	24.9	0.4635	GRAKFGYFLSWYW
5361	target	2629	411	13203	887.111	3	24.5	0.4635	NSLYKEYAEKLLDSGAVYRCFCS
5362	decoy	2630	5845	7036	655.308	2	-22.3	0.4635	DLDYKDRGAEK
5363	decoy	2631	1614	7990	441.247	2	-0.9	0.4635	YSVIFRP
5364	target	2631	5553	3762	356.708	2	-1.0	0.4634	GAVNVPR
5365	target	2631	8079	7538	639.893	2	0.5	0.4633	IIPSLPAEGLLR
5366	target	2631	3857	4501	582.270	2	25.0	0.4633	AYLFDGYWE
5367	decoy	2632	7881	4801	511.251	2	-0.0	0.4632	EAVADYTPR
5368	decoy	2633	9108	6277	437.710	2	-23.5	0.4630	PGFHGGFR
5369	decoy	2634	3282	5428	517.781	2	24.6	0.4630	LAAYLNPSW
5370	target	2634	3926	11233	822.147	3	-22.1	0.4627	LLAMIATIPLSQLLCFHILLIK
5371	decoy	2635	6279	12596	877.938	2	-24.8	0.4627	LYTVWIEPGILAGHDA
5372	target	2635	4675	12718	652.868	2	24.0	0.4625	KFQHNVYGRR
5373	decoy	2636	1308	12439	960.977	2	-24.6	0.4623	VDGRRCSRDRLRFSTP
5374	decoy	2637	1281	9475	904.999	2	24.0	0.4622	SAKRHIALFSEGKVCY
5375	decoy	2638	8727	13289	901.492	3	23.6	0.4621	TRPLQPKEGSIREDVLANQHQASAG
5376	decoy	2639	9058	12898	725.090	3	24.3	0.4621	IKRPHHITHVVQLGYLDF
5377	decoy	2640	4535	11873	456.274	2	23.4	0.4620	DQLVPIQV
5378	target	2640	8502	4443	564.770	2	23.0	0.4620	SMDGCIKLFD
5379	decoy	2641	5560	5227	373.841	3	23.5	0.4618	STTYDEEFK
5380	target	2641	6275	11967	780.354	3	22.8	0.4618	WSSSQFHDNTDSPADTQPYR
5381	target	2641	3518	3599	569.294	2	1.1	0.4618	KQLDYAAESL
5382	decoy	2642	132	12213	732.060	3	24.8	0.4616	YKYALWCDVLAVVRHEQT
5383	target	2642	4991	12169	905.968	2	-24.5	0.4616	SRDHGRERRRSRSR
5384	target	2642	4494	3744	555.307	2	24.1	0.4614	PRNQDRVAGP
5385	target	2642	9272	8869	632.328	2	-19.3	0.4613	ELGFILDGFPR
5386	decoy	2643	7488	12570	721.899	2	-24.7	0.4613	SWSISALVPVISLA
5387	target	2643	283	10820	570.843	2	0.3	0.4613	VPGLTLYHLK
5388	target	2643	8400	4915	590.782	2	1.4	0.4611	IDENGFMLEL
5389	target	2643	4144	4800	472.260	2	-21.3	0.4611	RTDVLSPR
5390	target	2643	5128	7050	431.743	2	21.1	0.4611	IPGACFVR
5391	decoy	2644	3303	604	681.229	2	-24.7	0.4610	DYDYDNDMVPD
5392	target	2644	0	12465	899.021	2	24.9	0.4610	LLCVWMLLGAASAAKIH
5393	target	2644	4809	2670	368.852	3	-11.2	0.4609	TDLVGIDESR
5394	decoy	2645	7505	3931	374.192	2	-23.4	0.4608	PAAFWR
5395	decoy	2646	7827	10066	666.329	2	23.8	0.4607	GGVGGSRLDGGGEVD
5396	decoy	2647	4382	3624	527.228	2	-24.5	0.4605	SYDHFSARA
5397	decoy	2648	2963	13362	555.835	2	-24.7	0.4604	VVALFHRRL
5398	target	2648	6101	10624	919.897	2	-23.7	0.4603	YGSSGYGYGRKTEEER
5399	target	2648	7651	6593	382.564	3	-23.7	0.4601	KLGLAILFDR
5400	decoy	2649	2032	8607	832.911	2	-23.1	0.4601	ESECAGYKPLRAKGR
5401	decoy	2650	4952	6506	845.881	2	-24.2	0.4596	QFQSATLEALYSADF
5402	target	2650	1290	7117	469.218	2	-22.0	0.4596	PAHSGEPSR
5403	decoy	2651	6458	12234	558.309	2	-24.7	0.4593	TVMILTELPV
5404	target	2651	1661	12919	911.450	2	-24.8	0.4593	LVDLYSVVEEDDIVTL
5405	target	2651	5790	3137	522.778	2	-23.7	0.4590	DVVAWTALIG
5406	decoy	2652	253	8189	695.852	2	-6.1	0.4590	SETVEGAGATEVIK
5407	decoy	2653	538	4766	465.263	2	-22.3	0.4587	LLMHFLR
5408	target	2653	6540	11461	1191.078	2	-24.7	0.4586	FVVAFVMTFFSVFDVPVFWP
5409	decoy	2654	8134	9309	729.903	2	24.8	0.4584	PAGVEVWATTFAPL
5410	decoy	2655	7407	5288	482.263	2	23.6	0.4584	ALGLYPQMA
5411	target	2655	2135	11588	638.343	3	-24.3	0.4581	PGKERVFVSEPAAAVLSR
5412	decoy	2656	6506	12539	883.972	2	-23.5	0.4581	DHPTTKVRPAARAHPI
5413	decoy	2657	1496	7441	689.830	2	-24.0	0.4581	SKGFFAVHNTRD
5414	target	2657	116	4263	605.789	2	24.8	0.4581	AASLMDAGGPFSS
5415	decoy	2658	8924	11933	635.283	2	-24.5	0.4578	TAGSDQQRLMY
5416	target	2658	1509	11783	638.921	2	-0.1	0.4578	TLLVPLPLRLAA
5417	decoy	2659	2317	10969	716.391	2	-23.3	0.4575	SIYRREPLVNGK
5418	decoy	2660	4461	5377	545.259	2	24.5	0.4573	EYYTDAATR
5419	decoy	2661	1210	4331	411.900	3	0.2	0.4572	YPSVPKSNTLK
5420	target	2661	6274	3750	458.267	2	23.8	0.4572	KFHGLTGGV
5421	target	2661	1240	5132	441.265	2	-23.8	0.4571	VPTPRRR
5422	decoy	2662	4596	3006	490.727	2	0.5	0.4570	GSMVDTSGAR
5423	target	2662	6947	9967	478.313	2	-24.5	0.4570	VLVKKNVR
5424	target	2662	1949	11572	607.266	2	-23.9	0.4566	QACSDHHLFR
5425	target	2662	8442	7425	935.450	2	24.2	0.4566	ETGVFIDIGACVDGCSQR
5426	target	2662	2255	1459	832.242	2	-24.4	0.4565	DSFCCYCDESCNGAF
5427	decoy	2663	2421	10967	591.320	2	23.3	0.4564	VTPTAPEGALEP
5428	decoy	2664	9167	10532	554.297	2	24.0	0.4560	FRNGMLIQE
5429	decoy	2665	4607	8933	672.366	2	24.9	0.4558	AGESVVELRNNVG
5430	decoy	2666	1520	12750	791.419	2	24.8	0.4557	HVHTNNTPYFVRP
5431	decoy	2667	2696	3336	382.206	3	-2.0	0.4557	VNERSLDGVR
5432	target	2667	6584	11780	820.396	2	-23.6	0.4556	DYFLASSIVFRNHA
5433	decoy	2668	4543	12010	922.471	3	23.6	0.4555	ETRSQSHCPDYDAVLWIRFLTDL
5434	target	2668	6373	12190	769.074	3	-24.5	0.4555	KQAKLRQADEIRQSLFTTTA
5435	target	2668	2667	4864	396.722	2	0.4	0.4554	VQNYLR
5436	target	2668	183	8693	572.348	2	23.9	0.4553	TTLVVGLLEAGA
5437	decoy	2669	6961	8573	565.815	2	24.4	0.4549	RLGAVWDKEG
5438	decoy	2670	5303	10573	645.817	2	-24.2	0.4549	SAENPFETVLIA
5439	target	2670	7647	12868	1068.542	2	24.6	0.4549	GLKENIEIFDWELSDGDR
5440	decoy	2671	6579	5088	382.221	2	-16.2	0.4548	FGIASLR
5441	target	2671	8729	8266	665.703	3	0.7	0.4547	EALAAPVLARAVEGMAGRGR
5442	decoy	2672	5076	3314	599.774	2	24.9	0.4547	MVGCSPELAEY
5443	target	2672	7135	3923	355.541	3	-18.8	0.4545	LLPAPMPVAR
5444	target	2672	5621	6408	732.368	2	23.6	0.4545	CSKEGVAEAPPHAPA
5445	decoy	2673	9032	6905	711.358	2	-23.8	0.4543	LLERFSCRRQN
5446	decoy	2674	6873	2999	471.703	2	-23.9	0.4543	AEAYTPQY
5447	target	2674	300	3525	447.206	2	-23.8	0.4542	MVMEVVW
5448	target	2674	3789	7794	543.314	3	-23.6	0.4542	LSIEGPVKNFLRVR
5449	target	2674	6503	10318	543.308	2	22.7	0.4542	LTVLSSIHDT
5450	target	2674	3669	2787	467.253	2	21.8	0.4542	YGPVQDVR
5451	decoy	2675	8579	3841	367.199	3	23.5	0.4541	AHCASALVLSQ
5452	target	2675	8518	4675	476.723	2	1.5	0.4541	LDTDFDAR
5453	target	2675	7443	3880	452.746	2	-0.8	0.4540	NNTIISSR
5454	decoy	2676	6018	3087	403.230	2	23.1	0.4540	QSACKIR
5455	target	2676	3149	2879	473.277	2	23.8	0.4540	TQVLTVEGV
5456	decoy	2677	9018	7428	448.236	2	-23.4	0.4539	LLFCRPF
5457	decoy	2678	1359	5635	445.740	2	-0.8	0.4537	IGSPYPTR
5458	target	2678	4416	11620	561.795	2	-24.1	0.4537	FCVKAGAVRTA
5459	decoy	2679	2604	12971	489.797	2	-24.2	0.4536	LKGRTKLY
5460	target	2679	396	10612	484.758	2	-24.2	0.4536	LFVSMMIK
5461	decoy	2680	5010	12697	644.354	2	24.3	0.4535	NINDRAFVPEI
5462	decoy	2681	7501	5526	706.863	2	-1.9	0.4535	IKPSGTDKFAWY
5463	target	2681	3083	13394	1009.169	2	24.8	0.4534	LRLRVCRRRLKPLAAVP
5464	target	2681	706	5479	428.262	3	-0.6	0.4533	EVKAQVPLLGTK
5465	decoy	2682	3040	8912	525.777	2	0.8	0.4533	DDKAVDFLK
5466	target	2682	8185	1663	743.194	2	-24.3	0.4533	ECCCHHGHGGCHCC
5467	decoy	2683	5780	11454	772.444	2	24.6	0.4533	KTGSAIAAVQLSAQQA
5468	decoy	2684	3464	11297	855.946	2	-24.7	0.4532	LMYHAYKVPRPAHK
5469	target	2684	8993	8580	521.285	2	22.0	0.4530	TLEFFKWA
5470	decoy	2685	2885	12613	679.356	2	-24.3	0.4530	AHTRISFIYHL
5471	target	2685	2512	7706	637.315	2	-24.5	0.4529	AETHAVDFQKK
5472	target	2685	1548	5671	613.820	2	-22.9	0.4529	PDAGRWRRGR
5473	decoy	2686	1231	11000	468.627	3	22.4	0.4529	TQIAILAKPHQLA
5474	decoy	2687	3546	13624	878.514	2	23.9	0.4526	PFDALEGKWPVLKQK
5475	target	2687	2100	12489	525.334	4	24.4	0.4525	PKIKRGLTRKHHRAWTL
5476	target	2687	5238	5583	672.346	2	-24.7	0.4525	NLRDVEQWKR
5477	target	2687	928	5073	434.256	2	-0.7	0.4523	ELHILSR
5478	decoy	2688	2232	11881	1005.510	3	-24.6	0.4522	RRWKWVVLYFGELWFDDKRASRT
5479	decoy	2689	4744	13803	561.817	4	24.7	0.4521	KPMFMNYLRLIRYQTNR
5480	decoy	2690	1463	11497	893.451	2	24.7	0.4520	GLSIEADPSLQNQSETP
5481	decoy	2691	112	12630	680.393	2	24.7	0.4519	QTVRVWMDLVL
5482	decoy	2692	1856	11278	646.292	2	23.4	0.4518	AAGMDDNEEILN
5483	decoy	2693	5335	11241	1015.530	3	-24.7	0.4518	GILDVLTLGETRPVRDVDTHSKTHKEK
5484	decoy	2694	5509	11705	1052.518	2	24.8	0.4518	CPNHKRLDFGTELGHHNE
5485	decoy	2695	7771	12924	574.293	2	-24.6	0.4517	FACIIPELLE
5486	target	2695	7845	6424	615.807	2	22.6	0.4514	YSTQPFSKSW
5487	decoy	2696	4258	7188	451.758	2	-22.0	0.4514	CLWLLVR
5488	target	2696	5806	9621	760.425	2	23.5	0.4514	KLDAADAETSRSKK
5489	target	2696	6992	4982	384.740	2	22.6	0.4511	VIHMIR
5490	target	2696	8891	8524	359.734	2	-0.3	0.4508	LGFLLR
5491	target	2696	6417	8088	758.903	2	-22.5	0.4506	VQVILDDSKSKER
5492	target	2696	7030	12885	704.041	3	24.6	0.4506	NQPRKQSEGKRDKQNPCP
5493	decoy	2697	7306	10891	622.348	2	-22.3	0.4506	ITSDLPKKWR
5494	decoy	2698	8303	11389	548.246	2	-23.1	0.4505	YVFIDTHSGG
5495	target	2698	7684	10802	661.334	2	-24.4	0.4504	PVSNEMVPVRPP
5496	decoy	2699	6231	9584	697.871	2	1.9	0.4500	AAAELHVSPGMRR
5497	decoy	2700	2606	4775	670.825	2	-23.8	0.4499	FDLTQHAFPHK
5498	target	2700	4799	2520	951.337	2	24.4	0.4498	DDDEDFEEEDDDDLGE
5499	target	2700	4138	9744	1096.474	2	-24.8	0.4498	MHFNYRYFETEAPKDIM
5500	target	2700	7494	11629	531.990	3	-24.7	0.4498	KLLAILAEPLKQKE
5501	decoy	2701	4454	10202	619.308	2	23.7	0.4497	VLGDSRNGEYQ
5502	decoy	2702	2856	5244	770.350	2	-24.3	0.4495	YADMLNNVAQICGK
5503	target	2702	3102	3450	649.304	2	24.9	0.4495	ADGSVYYLSADH
5504	decoy	2703	3488	4576	434.887	3	3.0	0.4494	YAALSEHLDGAR
5505	decoy	2704	7336	10503	773.922	2	22.8	0.4494	YIASSLESFRFAR
5506	target	2704	6617	4747	682.350	2	-0.2	0.4490	RPSSATTASSATAR
5507	decoy	2705	4767	9789	566.320	2	23.9	0.4489	PRFIDAWAR
5508	target	2705	6574	12861	558.324	2	-24.5	0.4487	QPLRVRLYA
5509	decoy	2706	6398	7980	818.869	2	-0.2	0.4487	ASECASDLVATVCDPR
5510	target	2706	5808	6567	705.805	2	24.6	0.4486	MDEDDSKASSTPQ
5511	target	2706	208	13021	825.822	3	24.4	0.4485	VKQRPIRKDGGDEIKRREPTP
5512	target	2706	4665	11846	854.496	2	24.4	0.4482	ASSAIAFVGKPKVGTFQ
5513	target	2706	1459	4322	430.730	2	21.0	0.4481	IQDSVLGE
5514	target	2706	2139	13008	596.686	3	24.3	0.4480	ALALPAAAGANGPAATAALVP
5515	decoy	2707	6519	10977	765.913	2	-24.7	0.4480	WLALLESYAALALP
5516	decoy	2708	5818	4515	442.761	2	23.6	0.4479	LTNNGLPR
5517	decoy	2709	8420	3926	465.265	2	18.8	0.4479	LRDAAVEGV
5518	target	2709	5370	12468	600.849	2	23.7	0.4478	NPLQFQLLID
5519	target	2709	4841	12552	499.771	2	24.9	0.4477	RWQRLCH
5520	decoy	2710	2681	13953	1150.764	2	24.2	0.4476	SVIALAALHRLQALRLVISKK
5521	target	2710	9225	11803	712.742	3	-23.8	0.4476	SALPDDLLRLILRRLDTR
5522	decoy	2711	2275	11219	657.282	2	-22.8	0.4475	MLFSDCIQVGNS
5523	target	2711	7410	454	832.241	2	-23.6	0.4474	DPAPPACCCCGCGCGYSG
5524	target	2711	165	10828	848.967	2	25.0	0.4474	RRGARCPAVDMLSKH
5525	decoy	2712	574	11099	727.409	2	23.8	0.4474	LHTESENLKGGLR
5526	target	2712	4049	10105	491.309	2	-24.4	0.4472	AVLGLTVLPV
5527	target	2712	5900	4807	425.557	3	-22.5	0.4472	LSALYTHEKGR
5528	target	2712	450	7017	367.714	2	0.6	0.4471	AFLLDR
5529	decoy	2713	374	9292	835.443	2	23.8	0.4470	GSEAAAAVAVALTHATET
5530	decoy	2714	678	5905	413.708	2	-0.1	0.4470	YYPDLR
5531	decoy	2715	6371	10545	696.340	2	-23.9	0.4469	PVSLGSDEGTFLGI
5532	decoy	2716	1228	5167	377.551	3	0.1	0.4468	GANSRGRALTK
5533	decoy	2717	3850	12094	453.275	4	25.0	0.4467	KRFRFFPARTAVRSA
5534	decoy	2718	7849	7740	601.344	2	24.3	0.4467	ICVLGHLHAAPA
5535	decoy	2719	3278	4159	457.258	2	-1.0	0.4467	DKVEVAPR
5536	target	2719	6542	9133	884.421	2	-23.7	0.4466	AEIISSLMICADAFQR
5537	target	2719	3825	12672	809.908	2	-24.7	0.4466	GHAVRLCLSRSSYVA
5538	target	2719	7244	10713	607.354	2	24.7	0.4465	PICRATINQVV
5539	decoy	2720	2784	7628	432.253	2	20.5	0.4464	SIFMPLR
5540	decoy	2721	1652	2832	501.225	2	-22.2	0.4463	DGNSPQDLR
5541	target	2721	7584	3070	615.297	2	-24.2	0.4462	PAAAAAASCRNAR
5542	target	2721	3948	12113	836.494	2	-23.3	0.4462	LATKALLSLRGCLLSL
5543	target	2721	7292	11229	631.872	2	17.2	0.4460	SVLGVATLAWVF
5544	target	2721	864	4714	631.835	2	24.9	0.4458	CWRWRRGSGV
5545	decoy	2722	1909	11754	641.295	2	24.1	0.4457	CDYQGALDPSGR
5546	target	2722	2336	3980	382.531	3	-1.1	0.4456	HGSSFADRLR
5547	target	2722	1074	11436	631.369	2	23.9	0.4455	TTLSLRQWTR
5548	decoy	2723	6879	9187	566.307	2	23.9	0.4455	SWTLTSTAHK
5549	decoy	2724	6959	9185	759.899	2	23.5	0.4455	FEGLLGRDGEQVAQ
5550	decoy	2725	1427	12543	701.384	2	-24.8	0.4455	QDINETSKLKLL
5551	decoy	2726	2678	6884	905.408	2	-23.8	0.4452	DEMAAMEGSSPVGFIIR
5552	decoy	2727	5831	5412	618.869	2	0.5	0.4452	LLPVLTEQRAP
5553	target	2727	1524	9274	844.437	2	24.3	0.4450	SAQVKNHGHSAAESKH
5554	target	2727	2266	12157	845.423	2	-24.2	0.4450	AETVESEVESLVSLVV
5555	target	2727	8245	10238	521.772	2	-23.8	0.4448	FLPFSFAIT
5556	target	2727	7578	4385	499.750	2	24.7	0.4447	YTNQPGYR
5557	target	2727	8936	6262	515.798	2	-1.1	0.4446	GVGVSSVQIGK
5558	target	2727	2687	6193	461.227	2	24.1	0.4445	FAGMARPGD
5559	decoy	2728	8902	10724	629.830	2	-24.9	0.4445	AWVTIFTQPVP
5560	target	2728	5550	8098	845.952	2	-24.7	0.4445	PSNSPPPISSPKIKEL
5561	target	2728	338	11221	423.597	3	24.9	0.4443	GRRPRSRVVW
5562	target	2728	4560	5977	449.211	2	-24.3	0.4443	MFMIGLW
5563	target	2728	3369	12181	674.880	2	24.6	0.4443	DRRRPRDPSPP
5564	target	2728	8261	13395	558.340	2	23.9	0.4443	ILPFSDPKKA
5565	target	2728	5992	10717	643.388	2	24.9	0.4441	INRCRPSRRK
5566	target	2728	164	10917	590.867	2	25.0	0.4441	QIILYLIFTG
5567	target	2728	7805	9573	875.107	3	-23.8	0.4439	RMCVDNGKEVNLQFAIKAKTITSG
5568	decoy	2729	361	11630	910.984	2	-23.9	0.4437	ARLWASPRYHITPRP
5569	target	2729	8476	12197	939.492	2	24.2	0.4437	VFDKEAMQDLEPQVTK
5570	target	2729	6858	6697	426.897	3	24.9	0.4437	HDAVKDAPAAVAGG
5571	decoy	2730	6770	6998	575.311	2	-0.6	0.4436	VLSEAVDAFAK
5572	decoy	2731	3441	13423	782.381	2	24.4	0.4435	VENEENDLLAFAEA
5573	target	2731	3508	12715	663.002	3	-23.0	0.4433	SFPVKDPLDRNQTSINR
5574	target	2731	154	12770	547.834	2	24.2	0.4433	SRLFKFSPI
5575	target	2731	1564	7096	442.736	2	-23.6	0.4432	RYRGVPH
5576	target	2731	7313	11410	502.638	3	25.0	0.4432	SLRGPRHGRRRGT
5577	decoy	2732	2718	9875	680.333	2	24.9	0.4431	QSFLDAYSCVVQ
5578	target	2732	8679	7753	613.343	2	-0.6	0.4430	DLVPGDIVELR
5579	decoy	2733	7993	6893	396.222	2	-24.8	0.4430	LM(Dioxidation)RAIR
5580	target	2733	2493	11300	695.874	2	-23.7	0.4430	DLPGFYVRIIPT
5581	target	2733	8220	8349	473.608	3	-1.7	0.4430	LLRVQYGETALR
5582	target	2733	7568	12312	620.363	2	25.0	0.4430	EIIFKWLGPH
5583	decoy	2734	6604	12073	663.912	2	23.8	0.4428	AVPVFLPGIMAIV
5584	decoy	2735	7710	13308	607.210	2	-24.8	0.4428	MDADNFNNSGE
5585	decoy	2736	3021	12316	563.853	2	22.8	0.4426	FLHEAKRLL
5586	target	2736	1095	6528	768.865	2	24.6	0.4425	LEEDTTKGSCTNAAP
5587	target	2736	7703	10777	827.803	3	24.6	0.4425	KNPAIKVYGVEPSESAVLSGGKPGP
5588	decoy	2737	1487	12357	647.290	2	-24.9	0.4424	RVWYCSETHL
5589	decoy	2738	5994	4075	575.252	2	25.0	0.4424	EYNPDKPGDD
5590	decoy	2739	8956	11500	515.976	3	23.6	0.4423	LLVSRQKLGSNLMS
5591	target	2739	6620	3760	497.233	2	23.2	0.4422	IEDGGTLSDS
5592	decoy	2740	8074	7192	408.206	2	19.0	0.4422	GEEDLPR
5593	target	2740	2657	6392	578.307	2	24.0	0.4421	RAQLYFTEQ
5594	decoy	2741	2236	4001	474.269	2	-0.5	0.4418	VVQFDAIR
5595	target	2741	581	12253	648.287	2	-24.6	0.4418	SLWELQMYEP
5596	decoy	2742	2285	4900	507.238	2	-24.4	0.4417	AYEEQVFK
5597	target	2742	6084	4193	581.798	2	3.4	0.4416	LAEFQEAQAR
5598	target	2742	7043	11240	941.464	2	-24.6	0.4416	TYIESTAGIREGGRTGLT
5599	target	2742	3821	10283	812.452	2	-24.6	0.4416	VFALYITGSLNTVLL
5600	decoy	2743	3433	6360	564.290	2	-24.2	0.4415	SVRFFTKGW
5601	decoy	2744	975	3302	670.799	2	-24.5	0.4415	DQEDLDRFRF
5602	decoy	2745	5215	8083	504.274	2	0.3	0.4413	DLEVEFKK
5603	decoy	2746	2209	12693	752.925	2	23.1	0.4413	RYTEEPRGGRKR
5604	decoy	2747	3811	4626	605.806	2	14.1	0.4412	VDGPMGPGVEPR
5605	target	2747	4652	10181	595.859	2	24.6	0.4412	YLRPGLKRGM
5606	decoy	2748	1397	5820	590.835	2	-24.5	0.4412	AASVALRSLRH
5607	target	2748	5754	5311	381.552	3	-0.4	0.4410	SKEQPVIDVK
5608	target	2748	1620	8669	504.250	3	-0.5	0.4410	SPDMNVLDLGFFR
5609	decoy	2749	1000	6354	359.881	3	-1.1	0.4409	LSNLKKFLD
5610	target	2749	1594	10582	424.601	3	24.6	0.4409	KASSEVKSILPL
5611	decoy	2750	22	13513	706.380	3	-24.2	0.4409	GKTAPTPMVRPHQRSKPKT
5612	target	2750	2551	2609	397.204	3	23.8	0.4409	HQGIDAANHAVG
5613	decoy	2751	4134	10599	696.880	2	24.0	0.4408	VGKCVLVPSYSSPG
5614	decoy	2752	5195	11042	906.470	2	-24.3	0.4407	DRLYLGVNQLRPAEPA
5615	decoy	2753	6011	12880	859.431	2	-24.5	0.4406	AELRRGVAYTKMWH
5616	target	2753	3143	10048	842.442	2	24.7	0.4406	SGFHNIADTHVVHHL
5617	target	2753	3618	5013	590.224	2	-24.6	0.4405	YDTPEDVPED
5618	target	2753	2714	2730	393.708	2	22.2	0.4405	PEGKPCR
5619	decoy	2754	5423	7356	402.255	2	-0.9	0.4404	YLVPIKA
5620	target	2754	6830	2924	489.737	2	23.8	0.4403	VLAAMEDTE
5621	target	2754	7972	12525	658.314	2	24.5	0.4403	ACHCRSLSAPSSP
5622	decoy	2755	6743	9280	471.942	3	24.1	0.4402	LVDPGQSLMGVKGL
5623	target	2755	4293	4730	373.706	2	-0.6	0.4402	LSIEER
5624	target	2755	83	9034	903.467	2	-24.6	0.4400	PLSPPPAGFRGGAPPPPPP
5625	decoy	2756	7654	2605	468.274	2	23.4	0.4400	SPALVPASPP
5626	decoy	2757	3623	11476	807.467	2	24.7	0.4399	GRTGRGKKTWPVAEA
5627	target	2757	8981	8726	970.507	2	-22.6	0.4398	TGNFLHGIVGKGGVVYGKH
5628	decoy	2758	2883	3532	497.237	2	-0.3	0.4397	AAAEPTFTW
5629	decoy	2759	4914	7616	472.581	3	0.9	0.4397	DILEASHQSFLR
5630	decoy	2760	7701	954	698.255	2	-24.7	0.4396	MAYGCISESCFQG
5631	decoy	2761	390	12434	773.033	3	-24.0	0.4396	QWRSLSNMVEDVQWLKNSP
5632	decoy	2762	3644	10781	522.254	2	20.7	0.4396	DDYKFAER
5633	target	2762	5011	10225	511.327	2	24.9	0.4395	LHPLLVKAM
5634	target	2762	2014	10764	817.472	3	24.7	0.4395	LVNTGWSGGRYGVGKRIRLPYT
5635	target	2762	6085	6719	745.352	2	-24.2	0.4393	QPGQEILYEWVQ
5636	target	2762	814	3082	523.766	2	19.8	0.4393	AAVDRGAGQCV
5637	target	2762	7202	8092	579.835	2	-22.5	0.4393	IPKVADFGLAK
5638	target	2762	3449	4645	451.252	2	-1.9	0.4392	VVELGSAAGV
5639	decoy	2763	5021	9607	792.870	2	23.5	0.4392	DGGDPPLGPSEVREGC
5640	target	2763	7138	13622	861.539	2	24.9	0.4391	ILYALIVCVVVFVTGI
5641	decoy	2764	5618	10543	597.337	2	-24.4	0.4390	TVMQLKTLFL
5642	target	2764	1962	1078	626.234	2	-24.6	0.4390	EEGEDSGCRVNG
5643	target	2764	8435	6648	455.910	3	24.3	0.4390	RKETMELFPQS
5644	decoy	2765	2902	6727	540.297	2	-24.7	0.4390	VVPLFTYLQ
5645	decoy	2766	7675	13984	681.913	2	24.7	0.4389	IIILRRDEPTH
5646	decoy	2767	1195	6140	547.776	2	24.9	0.4389	LTCEFVAPSQ
5647	target	2767	7940	1539	681.229	2	-24.9	0.4389	FADWLDMDMDC
5648	target	2767	2510	11080	735.425	2	24.6	0.4388	EVAPRKEEERKV
5649	target	2767	3607	9505	665.840	2	-24.3	0.4386	KDFKFYGIALE
5650	decoy	2768	5133	2590	362.880	3	-25.0	0.4385	ITSKAGLAGAVV
5651	decoy	2769	6532	9317	694.350	2	-23.8	0.4385	AATGPCTVANKLEL
5652	target	2769	5730	11064	529.964	3	1.0	0.4385	RNFGVWLGGAELLR
5653	target	2769	445	2562	1075.362	2	-24.0	0.4385	DSDDEQPDSDEDPDDDLDI
5654	target	2769	5867	5159	368.685	2	24.4	0.4384	PGMFER
5655	decoy	2770	1646	10164	567.824	2	-23.5	0.4382	IPLGYHPPLK
5656	decoy	2771	2215	3205	352.174	2	22.9	0.4381	TPGDGEK
5657	target	2771	5085	5268	393.693	2	-23.6	0.4379	VAFMYR
5658	target	2771	7597	4087	447.719	2	-1.8	0.4379	EYLDQAR
5659	target	2771	8568	4327	504.265	2	19.3	0.4379	AFEEAELAK
5660	target	2771	6440	3902	405.224	2	22.4	0.4377	TVFMSPK
5661	decoy	2772	3890	6966	582.817	2	12.4	0.4377	STALNCAMLLK
5662	decoy	2773	3654	8586	1013.490	2	24.5	0.4373	FPIGCRSDHVEVWHESQ
5663	target	2773	7491	12927	990.984	2	-24.2	0.4371	LGVVAWYDRGAGEWRVF
5664	decoy	2774	2934	9864	978.488	2	24.9	0.4370	LDKKMHPHREDTFNGM
5665	target	2774	3443	9078	644.849	2	23.1	0.4370	AADAAREARLASS
5666	decoy	2775	6523	11545	641.870	2	24.7	0.4369	LGPRLRAEWNA
5667	target	2775	6958	9863	501.785	2	22.4	0.4368	DLLIQMGRG
5668	decoy	2776	6509	11625	726.437	2	24.8	0.4367	LHYAKLRMAHVI
5669	decoy	2777	2086	7948	952.974	2	24.3	0.4366	LCMEFYLEVMASAIRE
5670	decoy	2778	6069	8039	542.278	2	1.2	0.4365	SGFDLLEFR
5671	target	2778	540	11341	533.768	2	23.0	0.4364	DLIIGNYSDG
5672	target	2778	6491	10237	970.494	2	-22.7	0.4364	STLPSIAEPEPLPRYNR
5673	decoy	2779	2742	6919	489.750	2	-20.3	0.4364	GRASIGDFR
5674	decoy	2780	718	3024	576.298	2	-23.9	0.4362	LLAAHRQVDE
5675	decoy	2781	4465	9941	555.350	2	-24.0	0.4361	IWLPIRLKA
5676	decoy	2782	4731	2721	480.754	2	0.1	0.4361	KEADADIAK
5677	decoy	2783	700	9813	651.359	2	0.4	0.4360	SLPLAQVASGVPY
5678	target	2783	3413	10360	991.523	2	24.2	0.4360	DLKIYGQWMSGGDRRLS
5679	target	2783	2618	3062	487.767	2	23.0	0.4360	IDLDELEK
5680	target	2783	1791	5751	531.777	2	23.4	0.4359	AAALFGDVGNQ
5681	target	2783	5138	7571	592.292	2	24.8	0.4358	GYSDVEEEKK
5682	target	2783	7374	7500	424.254	3	0.7	0.4358	LGLTIKEAAGAAR
5683	target	2783	4642	12249	650.408	3	24.8	0.4358	LHHFPSYLLLVIVILAT
5684	decoy	2784	7104	10055	751.421	2	24.6	0.4356	VHRPALGRSHSLGD
5685	decoy	2785	153	9044	764.897	2	24.7	0.4354	SIVEGAHDAQFARQ
5686	decoy	2786	571	6385	383.223	3	6.4	0.4353	SIKPTELFGR
5687	target	2786	6533	11113	428.777	2	24.4	0.4353	RRHFKL
5688	target	2786	7773	8807	556.803	2	-0.1	0.4353	AYLGLYDVAK
5689	target	2786	2398	6417	466.244	2	23.9	0.4351	LYCYKLE
5690	target	2786	8629	3597	367.697	2	23.4	0.4350	SHHPTR
5691	target	2786	3711	9741	919.463	2	2.1	0.4350	DPTECFFPGEVIKSIR
5692	target	2786	1586	10875	696.360	2	23.1	0.4349	DIPSVRYQADDL
5693	target	2786	8918	12938	800.955	2	-24.3	0.4348	QLKQFVIDGNKVVL
5694	target	2786	464	6803	774.882	2	-0.3	0.4348	LEEVEQMVTRSDI
5695	decoy	2787	3868	11396	716.372	2	-23.5	0.4347	DIGRGFRSKALPD
5696	decoy	2788	2423	11993	843.432	2	-24.8	0.4347	TNMRTMIRWGPIIP
5697	decoy	2789	24	9750	681.365	2	24.6	0.4345	SAAPIKTTGSAAESA
5698	decoy	2790	1019	10454	573.301	2	23.9	0.4345	DLLDGDAKAID
5699	decoy	2791	7086	7302	663.342	2	-23.6	0.4344	PSGFRENHLLR
5700	decoy	2792	7402	3322	561.764	2	0.3	0.4341	ASMQTDGISGR
5701	target	2792	4397	10788	655.857	2	24.7	0.4341	FDVKWIRCIM
5702	target	2792	5070	12527	568.306	2	-22.7	0.4341	IKPFMEKSR
5703	target	2792	5212	12745	942.479	2	-24.8	0.4341	YKSLSDVIEGKEGRFR
5704	target	2792	1476	12730	786.941	2	25.0	0.4340	YLLPQRCLTRFY
5705	target	2792	2650	4588	619.300	3	-23.8	0.4339	KSNALSCLQIETLVYAC
5706	target	2792	3254	2552	943.318	2	-24.2	0.4338	DMEMMWDDDALGCGEPA
5707	decoy	2793	9130	6717	562.788	2	-24.9	0.4338	IQYLRMMGI
5708	decoy	2794	3523	9699	623.838	2	-24.3	0.4337	STHILCKAVFK
5709	target	2794	5460	8064	519.622	3	23.6	0.4335	DELRVANEDLARR
5710	decoy	2795	2447	10965	881.932	2	-24.4	0.4332	DRGQTLLSVWHVGSAH
5711	target	2795	5809	3021	491.806	2	0.1	0.4331	AVKPALQKQ
5712	decoy	2796	5771	11696	797.766	3	-23.8	0.4331	RMKVGDRDAVQRRLELPVPVG
5713	decoy	2797	6925	4950	576.764	2	-22.4	0.4330	LCPGTGAYGARS
5714	target	2797	8600	2568	1009.341	2	-24.1	0.4330	DSEEEGEDDNGDANHGDRG
5715	decoy	2798	8027	4011	468.757	2	-21.5	0.4330	VTHPNALGK
5716	decoy	2799	3643	3213	420.756	2	20.8	0.4329	RLPVPCR
5717	target	2799	8337	4654	398.197	2	21.2	0.4329	CGLEFAVG
5718	decoy	2800	5087	4459	446.731	2	-21.9	0.4328	ALMSAMLR
5719	decoy	2801	655	12232	658.313	2	24.7	0.4326	EVTTEACLWYT
5720	target	2801	771	6136	350.721	2	0.3	0.4324	LADLIR
5721	decoy	2802	468	3667	432.218	2	-23.0	0.4322	TRSSWAR
5722	decoy	2803	2999	4553	440.725	2	22.8	0.4322	ESFLPGCK
5723	decoy	2804	1765	10193	727.420	2	22.7	0.4320	PLDLVADRIKEQG
5724	target	2804	8091	10627	632.832	2	-0.0	0.4319	MVGSKSEASGIAK
5725	decoy	2805	3820	9387	605.345	2	-0.1	0.4318	LVEDPALPSLR
5726	target	2805	4622	8208	455.790	2	-0.2	0.4315	VPDVLVLR
5727	target	2805	2972	6971	506.607	3	24.9	0.4311	EESLSEILKNLEN
5728	target	2805	739	7134	696.853	2	24.8	0.4311	EQLLQNYNEEI
5729	decoy	2806	3999	11565	661.889	2	24.9	0.4311	VLAYAMTLTNLI
5730	decoy	2807	917	11151	924.972	2	1.1	0.4311	DILGHCEMVYSILSLR
5731	target	2807	6392	5164	365.216	2	0.3	0.4309	LDLVNR
5732	decoy	2808	663	12430	654.332	2	-24.6	0.4308	SVCIETIKSTNL
5733	decoy	2809	3268	1831	681.229	2	-24.8	0.4307	FEDMPSWCSEM
5734	target	2809	7208	7567	510.294	2	24.7	0.4306	PFGVPLFDK
5735	decoy	2810	7247	4061	596.785	2	-24.6	0.4306	PYLMGLADEIA
5736	target	2810	7818	7449	651.856	2	23.0	0.4304	ESERGSNALLAR
5737	target	2810	7613	11495	781.976	2	-21.8	0.4303	LPGILLRRRCLPR
5738	target	2810	5935	9386	670.382	2	23.6	0.4303	NDLLWELALPVG
5739	decoy	2811	8359	10981	659.851	2	24.3	0.4301	LSWRSEELEGL
5740	target	2811	8631	8810	615.833	2	-23.1	0.4300	CIIEAEVAVRK
5741	decoy	2812	6253	7238	449.740	2	-23.0	0.4300	IIYEITF
5742	decoy	2813	5522	3666	527.594	3	23.8	0.4299	NVKMMEQLEDTGVS
5743	target	2813	3910	10126	812.451	2	-24.6	0.4299	RSTRWWRRLLPP
5744	decoy	2814	1573	6684	395.224	3	-1.6	0.4298	EWKAPQGLVR
5745	target	2814	4614	7300	741.839	2	-24.7	0.4297	EEEAAVVEAAAKEH
5746	target	2814	5368	12599	495.833	2	-23.6	0.4296	LLLLHRLL
5747	target	2814	1816	8221	541.803	2	24.1	0.4296	PDVLPSADLGV
5748	decoy	2815	4819	11643	976.149	3	-24.3	0.4296	YDEDSLRAKIHRKVTDGIDEKPNVQ
5749	decoy	2816	5513	12279	918.014	2	-23.9	0.4295	PDRLFALLLVKAERHG
5750	target	2816	5927	8399	588.308	2	24.5	0.4294	NVFINGNNGQV
5751	target	2816	8069	11406	559.237	2	24.7	0.4294	NEMQEQVCH
5752	target	2816	1723	9260	460.293	2	24.6	0.4292	TKAKKSVAS
5753	decoy	2817	2184	10417	596.827	2	-25.0	0.4291	LERFIILVCS
5754	decoy	2818	2935	2740	524.755	2	-23.6	0.4290	SRDATIVESA
5755	decoy	2819	9203	11342	717.084	3	24.7	0.4290	SAATALRLPLLGLWAVPMGPD
5756	target	2819	3925	9008	604.373	2	22.9	0.4290	PTIVLVPLCVPG
5757	target	2819	6505	12834	694.405	3	24.9	0.4289	QEKALKRKANFEESKKF
5758	decoy	2820	6497	10113	982.958	2	-24.8	0.4288	QETIMMNFPLQSRLGAE
5759	decoy	2821	2223	9189	846.906	2	23.7	0.4287	DQNMERDENAVPFK
5760	decoy	2822	8422	11858	1021.523	2	24.9	0.4286	AMYMRFFLEAPVPGGLNE
5761	target	2822	6796	6168	632.885	2	0.0	0.4286	LLETPTPIKPR
5762	decoy	2823	7546	11317	976.458	3	-24.4	0.4286	YQIQHVEFMDIARVDGMPEKHRLD
5763	target	2823	6909	11494	583.790	2	24.5	0.4284	PHHTHGAAAGPN
5764	decoy	2824	9105	10673	596.297	2	23.5	0.4283	VDTPGSGGTSSAR
5765	target	2824	5629	3775	479.234	2	24.2	0.4282	EFFMDLVG
5766	decoy	2825	5284	10682	961.003	2	24.1	0.4281	QMGIGGDKYLPLSQWEV
5767	decoy	2826	5066	4371	412.210	2	23.6	0.4280	LTDDFGR
5768	target	2826	2021	9099	848.934	2	-24.9	0.4279	PCDERRRPASLQIR
5769	decoy	2827	4177	11162	855.459	2	-24.8	0.4278	FKAMVKPVGKGTQRY
5770	target	2827	4953	12023	637.379	3	24.9	0.4277	RNVHSKIRAMEQTLVK
5771	target	2827	1157	2126	817.212	2	-24.1	0.4275	SSSSSSCCCCCCCEGKG
5772	target	2827	1607	5037	368.199	2	22.9	0.4274	CRAMVR
5773	decoy	2828	7063	6167	717.368	2	24.1	0.4273	LEETPSPAAYAVW
5774	decoy	2829	2509	11247	486.627	3	23.6	0.4271	TLKGASLVAALEER
5775	target	2829	4297	8270	580.319	2	-0.2	0.4271	SSVLGSAAAAAAIA
5776	decoy	2830	8609	8490	496.757	2	1.4	0.4271	DPTYELVR
5777	decoy	2831	134	11487	521.654	3	24.6	0.4270	LFKIARIDTKVMQ
5778	decoy	2832	9045	13702	782.872	2	-25.0	0.4270	GQLEVPMIAEMYAI
5779	decoy	2833	7353	8873	703.877	2	-23.3	0.4267	SLISSIRSEMRK
5780	target	2833	1702	9808	513.796	2	24.4	0.4267	RGGGWVARAP
5781	target	2833	6811	12459	781.427	2	-24.5	0.4266	KWSHKIEAVIITH
5782	target	2833	4969	12735	894.526	2	24.0	0.4266	VVELVTTSPRLRFAAE
5783	decoy	2834	3633	11136	840.463	2	-24.8	0.4265	HIKGLISDANLVFRP
5784	decoy	2835	8394	11616	709.447	2	23.8	0.4265	DTVRPIHALVLLA
5785	decoy	2836	3817	5764	749.849	2	-25.0	0.4265	MMVNITVYANELT
5786	target	2836	7630	8784	528.306	3	-0.1	0.4265	TGAVPSALNNLTRLR
5787	target	2836	4951	3690	698.828	2	-24.7	0.4263	PAQNMVNHLKMN
5788	decoy	2837	6544	9281	555.841	2	24.3	0.4262	KLRRGGPQAQ
5789	decoy	2838	5438	4223	549.283	2	23.6	0.4262	LNTRHDEVN
5790	decoy	2839	7870	8949	455.807	2	-1.5	0.4261	LVPLLSLR
5791	target	2839	558	7309	538.787	2	24.1	0.4261	FGAGRRGCPGV
5792	decoy	2840	7786	9101	562.829	2	-15.7	0.4261	LLDPTKNVPK
5793	target	2840	1988	9587	670.837	2	-24.5	0.4260	TMRALSFSVSKN
5794	target	2840	4070	2675	473.706	2	-24.0	0.4259	VEDLHGNY
5795	target	2840	4442	11833	617.345	2	24.6	0.4259	GSGRKMKWQGV
5796	decoy	2841	1144	5691	440.227	2	24.8	0.4259	YPTELAW
5797	target	2841	7622	11758	559.334	2	24.8	0.4258	HRHKARELA
5798	decoy	2842	7349	11740	910.987	2	-24.7	0.4258	ALDRLTGIDLALENPPL
5799	target	2842	4748	6720	639.842	2	23.2	0.4257	DRVFQEPIFQ
5800	decoy	2843	6831	4623	411.720	2	-16.3	0.4256	YLGRDAK
5801	target	2843	26	5136	441.287	2	-0.5	0.4256	RPGIVALR
5802	target	2843	9063	5530	587.802	2	25.0	0.4256	VMNFAEPNRP
5803	decoy	2844	5741	5991	445.763	2	23.3	0.4254	AFLLLDAQ
5804	decoy	2845	1999	10778	808.881	2	-24.8	0.4253	ELESNQLGRMEITP
5805	target	2845	1063	11723	886.143	3	-24.0	0.4252	YLNLRSNQLNGSIPGELGQLKLKT
5806	target	2845	9141	11115	488.978	3	-24.3	0.4251	LLIVVYLLLLVHG
5807	target	2845	7165	2867	642.314	2	24.6	0.4250	TTSCKQNGVTTGS
5808	target	2845	8941	6087	493.937	3	24.8	0.4250	ELDIQKISWNPH
5809	decoy	2846	8807	13611	617.380	2	-23.9	0.4249	IVLISTKYLAI
5810	target	2846	3985	11892	923.478	2	-24.8	0.4248	MGTLTFFRSLFLKVGE
5811	target	2846	6192	13219	1022.616	2	24.7	0.4248	GLKQMVRLRELLHKWH
5812	target	2846	5869	3679	365.247	2	-0.9	0.4247	LKVTLGV
5813	target	2846	6680	13470	870.050	2	24.7	0.4246	ATVAGVVVLGLLVAAALMA
5814	decoy	2847	6488	5654	585.779	2	-24.7	0.4245	HPVPSTYAVAE
5815	target	2847	3876	10849	677.884	2	22.1	0.4245	SKFVHYWLFK
5816	target	2847	6815	5324	668.808	2	-22.8	0.4245	MFSATMPPAVER
5817	target	2847	1035	7818	586.849	2	1.4	0.4242	RIYPANIAVR
5818	decoy	2848	160	7813	788.375	3	-1.1	0.4242	PCSVTEFVEAWGKYYNINSR
5819	decoy	2849	1232	8751	620.816	2	20.6	0.4242	DTFLFFLSHN
5820	target	2849	2671	4960	521.817	2	24.4	0.4242	RRRLGAWGA
5821	target	2849	3521	7399	561.283	3	0.6	0.4240	AIDTGMFSATLRDAGR
5822	target	2849	1127	6026	713.346	2	21.8	0.4238	TPGYVDPDYAVTQ
5823	target	2849	3914	10671	908.972	2	-24.9	0.4238	HRARSASRLRACKSFA
5824	target	2849	5233	12406	1123.098	2	-24.3	0.4236	AEKRKSSPRLHFLSRRNY
5825	target	2849	2853	10459	438.605	3	24.8	0.4236	TAIGGVTDLAALVL
5826	target	2849	426	9847	837.112	3	-22.4	0.4236	EVLSLVGSSSGSAFLKVQITHPPR
5827	target	2849	4971	1913	833.241	2	-24.6	0.4235	DAQDDDDDGDEDPED
5828	target	2849	6466	11040	712.833	2	-24.8	0.4235	VEDPDGYKFEIL
5829	decoy	2850	4681	13007	589.358	3	24.0	0.4234	SLVDKQAPEQLIGRIV
5830	target	2850	930	5223	496.301	2	0.6	0.4232	LSNYIILR
5831	decoy	2851	6367	5292	375.212	2	24.7	0.4232	FLWQVG
5832	target	2851	7671	6318	694.861	2	24.7	0.4231	QRWDFREKSH
5833	decoy	2852	8896	12105	794.444	2	-23.4	0.4231	LAIHLMVLEIPLPE
5834	target	2852	5959	5596	424.735	2	20.9	0.4230	QVFARMP
5835	decoy	2853	6611	4364	425.227	3	23.4	0.4229	ANSVVDNTLGQVG
5836	target	2853	6828	3155	479.750	2	24.0	0.4227	ARAEAQGGAQ
5837	decoy	2854	7540	10942	744.364	2	24.9	0.4227	NPIAEFVYWGEY
5838	decoy	2855	3501	2619	1434.474	2	-24.3	0.4226	DDDDDDDFRGADDDDDDIHVSENEN
5839	decoy	2856	1990	11865	515.954	3	-1.3	0.4226	LLPRSTEGVRDFR
5840	decoy	2857	860	12386	629.846	2	24.9	0.4224	HALDTVRFGDK
5841	decoy	2858	2611	7006	445.736	2	-22.8	0.4223	DVRPFTR
5842	target	2858	788	5092	695.803	2	24.0	0.4223	SSDERKCQDGHE
5843	target	2858	2344	5104	350.721	2	-0.7	0.4222	LVDVVR
5844	target	2858	1325	5618	506.272	2	0.1	0.4222	TYVTASLEK
5845	target	2858	3453	12108	749.923	2	24.8	0.4222	TLRWAGRAGHLGGF
5846	target	2858	585	9793	657.691	3	0.5	0.4221	VYGKGFSSTDPVTFKIPK
5847	decoy	2859	1158	8173	598.884	2	0.3	0.4221	VTELPKVAVLK
5848	decoy	2860	378	13119	953.510	2	24.3	0.4221	NQVCPRLVEEVSVRMF
5849	decoy	2861	1261	10547	647.401	2	24.5	0.4221	LSDLRGRPGLLP
5850	decoy	2862	5414	4514	507.222	2	-23.3	0.4221	VSESPCTKY
5851	decoy	2863	3107	11067	621.393	2	23.6	0.4220	DIVVIIIIWSA
5852	decoy	2864	6077	11937	735.940	2	23.5	0.4218	TFLSHMSIVILLP
5853	decoy	2865	3525	7935	408.250	2	-21.0	0.4216	AGKASILR
5854	target	2865	1177	10120	727.365	2	-24.6	0.4215	MASPRRAISPSPSP
5855	target	2865	5650	10892	760.929	2	21.1	0.4215	LPNGKLACLVCPHR
5856	target	2865	206	9283	515.754	2	22.6	0.4215	FFRACDSGK
5857	decoy	2866	7023	12111	781.439	2	24.8	0.4214	GASTAVYTLLRGNAPA
5858	decoy	2867	5399	6334	462.898	3	22.7	0.4214	GGQDNAPSALEAEK
5859	target	2867	8792	1683	698.255	2	-25.0	0.4213	TSSTGCSDAQYFE
5860	decoy	2868	6898	10490	510.352	2	-0.1	0.4213	PVLLVLLPR
5861	decoy	2869	4040	13701	617.379	2	24.7	0.4212	AGLWRKLARY
5862	target	2869	1185	5797	382.718	2	-0.7	0.4212	YALLER
5863	decoy	2870	3340	11946	709.062	3	24.6	0.4211	RKKKGYTESPKHEAVFYG
5864	target	2870	7983	6348	368.720	2	21.4	0.4211	CVVFLR
5865	decoy	2871	3734	12736	956.967	2	-24.9	0.4211	ENGVNCSPRNRRRQAR
5866	decoy	2872	3963	11882	753.404	2	24.8	0.4210	NLCEADSVQLKKAS
5867	decoy	2873	2886	4057	504.264	2	23.8	0.4209	YNVMEVPR
5868	target	2873	8090	7638	628.321	2	24.5	0.4209	SSIYTTVEVQE
5869	target	2873	3578	11970	495.315	2	23.5	0.4209	ISLKKSSLN
5870	target	2873	4287	12717	694.884	2	-25.0	0.4209	RRLPLVFFFHG
5871	target	2873	8672	12020	632.390	2	21.9	0.4208	FLVELFRNLL
5872	decoy	2874	4558	6044	595.814	2	25.0	0.4204	HAARAAPDEPVG
5873	decoy	2875	5057	6940	482.262	2	-20.8	0.4201	ADSVFRLR
5874	target	2875	1852	12499	512.564	4	24.4	0.4200	AYQILSSLLVWVASSLLLA
5875	target	2875	4856	6391	670.825	2	-24.8	0.4196	HRGYYALDAFK
5876	decoy	2876	7274	3543	572.795	2	-24.2	0.4195	VVQDRKVWD
5877	target	2876	2492	11541	552.294	2	23.4	0.4195	VYLACDLLGH
5878	decoy	2877	1757	4666	746.826	2	-24.6	0.4194	DLADDAAEKPAFTE
5879	decoy	2878	2995	7633	411.711	2	22.2	0.4194	QCSVVMR
5880	target	2878	4711	8999	507.302	2	1.2	0.4192	LLGRDGRAR
5881	target	2878	2719	9415	693.673	3	-23.7	0.4191	ISALCDFRRVDEASGVLDL
5882	target	2878	5016	4806	432.271	2	21.1	0.4189	LVFCLLR
5883	target	2878	1584	5106	559.263	2	21.8	0.4188	YGPGYGGGYGLG
5884	decoy	2879	5887	3538	508.757	2	5.6	0.4184	GAPEATSERV
5885	target	2879	6535	2596	1339.445	2	23.9	0.4183	EDEDVEDDDEDDDEDFEEEDDD
5886	decoy	2880	7728	3047	365.233	2	-20.8	0.4182	AKIRGGK
5887	target	2880	9166	3873	360.688	2	23.0	0.4182	DTTDLR
5888	target	2880	7797	13158	817.089	3	-24.1	0.4178	AILDHLPLHDYVFERLADRR
5889	decoy	2881	6792	9831	682.699	3	25.0	0.4178	LEGGTYKNVIAAAVHMGISD
5890	decoy	2882	1889	12862	621.325	2	24.8	0.4177	RLTFCERSVM
5891	target	2882	530	11935	957.504	2	-0.9	0.4177	VIQEGVCKNIKFERNH
5892	target	2882	8423	8558	837.442	2	24.5	0.4176	ETGRYKDLHGGRVAD
5893	target	2882	9050	10524	500.768	2	24.1	0.4176	GDQELPVRS
5894	decoy	2883	270	12912	713.848	2	23.2	0.4176	DYDSDARIQTSR
5895	decoy	2884	3632	3568	478.744	2	0.8	0.4175	DPAAADGALR
5896	decoy	2885	5891	5974	493.777	2	-16.3	0.4174	AARDEIAIK
5897	decoy	2886	3208	3090	545.782	2	24.1	0.4170	RDLMDREVG
5898	decoy	2887	8100	5151	463.258	2	-21.6	0.4170	VPMIVPNR
5899	target	2887	346	12072	615.383	3	24.7	0.4169	KVITVQPTLFLEKAVAS
5900	decoy	2888	234	11988	459.294	4	24.7	0.4169	VKKPLTKGVVKAAGMHVA
5901	decoy	2889	3588	5410	412.915	3	-0.3	0.4168	LLPVLTEQRAP
5902	target	2889	6587	2873	427.252	2	21.3	0.4167	RPWAAPR
5903	target	2889	1647	7479	674.371	2	23.8	0.4167	RTNFVRHDFR
5904	decoy	2890	6676	5837	505.756	2	-19.1	0.4166	AARRHEDR
5905	decoy	2891	6991	8281	673.912	2	0.9	0.4166	VLKTLTQFQLR
5906	target	2891	7713	2875	569.295	3	23.1	0.4165	LLMETLDEESELQR
5907	target	2891	8277	13808	495.833	2	-23.4	0.4164	LLLLHRLL
5908	decoy	2892	8323	10491	1006.870	3	23.9	0.4163	FLKNHNMLPPRFGDRSERFTERRD
5909	decoy	2893	5510	10430	754.421	2	-1.1	0.4160	GELQPVAEATLILPG
5910	decoy	2894	2734	11340	660.834	2	-23.1	0.4159	DYAQPASTLKRA
5911	target	2894	8175	8616	654.346	2	-2.3	0.4158	LVDIPAADFFSL
5912	target	2894	7466	4191	606.280	2	-23.7	0.4158	EPDHKARPFD
5913	decoy	2895	8786	13040	1033.503	2	22.2	0.4156	FYAITQTLNTDWYPFDA
5914	decoy	2896	820	10218	509.303	2	0.6	0.4155	EFTPIGLKI
5915	decoy	2897	7129	8250	435.243	2	22.4	0.4155	AISHGTQR
5916	target	2897	2956	2746	397.218	2	24.8	0.4154	RFWER
5917	decoy	2898	8046	12799	849.471	2	-23.3	0.4153	LERIVRLVTSPMNAV
5918	decoy	2899	751	2782	495.255	2	24.5	0.4150	DTAYRVHQ
5919	decoy	2900	3939	8082	698.347	2	-23.9	0.4148	QLVPGWRPNMTP
5920	target	2900	2252	13861	541.777	2	-24.8	0.4147	CLLLAYKQM
5921	decoy	2901	698	6483	562.780	2	24.0	0.4147	YETLEWGVQ
5922	target	2901	7143	6889	373.713	2	0.2	0.4146	IPDFVR
5923	decoy	2902	5712	8079	687.391	2	24.3	0.4145	VFGDVRPLDIDK
5924	decoy	2903	6694	13603	902.502	2	24.5	0.4144	APLILSTPAGFLAPEGSY
5925	decoy	2904	904	13527	788.381	2	-23.4	0.4144	NERIPTTHNYLFA
5926	target	2904	7829	10468	704.374	2	-24.4	0.4143	EFKVPNHQKAPI
5927	decoy	2905	4484	9391	779.395	2	-23.8	0.4142	AVFINLELEYYLA
5928	target	2905	9043	3351	474.267	2	-20.7	0.4142	AAFLAWLR
5929	target	2905	8532	7848	421.771	2	-0.6	0.4141	LLGSALLVG
5930	target	2905	6735	7055	699.343	2	25.0	0.4141	YGEVDATIHQGHA
5931	target	2905	7644	7483	522.798	2	-20.3	0.4141	PLFALGLINS
5932	decoy	2906	529	8672	479.297	2	-12.6	0.4141	VIVFAPRR
5933	target	2906	885	6845	461.734	2	-23.7	0.4138	SCLTFPVR
5934	decoy	2907	7070	5771	413.708	2	-0.1	0.4137	YYPDLR
5935	target	2907	5769	5610	517.778	2	0.1	0.4136	ALAVRTMGCI
5936	decoy	2908	5213	3778	575.765	2	-0.2	0.4135	ADTEISDNAKS
5937	decoy	2909	4562	6396	416.248	2	24.0	0.4135	VGKGTDVR
5938	decoy	2910	5222	3263	590.293	2	24.0	0.4135	HRNGNAEPEVG
5939	target	2910	1774	4045	351.705	2	-0.4	0.4135	LEELAK
5940	target	2910	7668	13115	507.315	2	23.7	0.4134	IPELSSIVR
5941	target	2910	5565	3138	366.669	2	0.4	0.4129	SGYYSR
5942	target	2910	781	3756	632.303	2	-0.3	0.4128	VLCRLTENSDN
5943	decoy	2911	4851	5641	587.294	2	23.9	0.4127	LADIDNFHASA
5944	target	2911	8257	4556	351.705	2	-0.4	0.4126	IELAEK
5945	target	2911	7362	8625	429.240	2	24.4	0.4126	YYIRSGV
5946	target	2911	416	12332	794.936	2	-23.6	0.4126	IVLLQEIMSVYPAL
5947	decoy	2912	803	5390	622.826	2	-2.9	0.4125	LAGDVDEIGLSR
5948	decoy	2913	3205	6138	581.767	2	-0.1	0.4125	ARVDMNDDAR
5949	target	2913	5463	4651	462.209	2	23.3	0.4125	YGFHEDGV
5950	target	2913	8608	12145	653.393	2	-24.8	0.4124	HPKNRKVKLSV
5951	target	2913	2524	5012	585.717	2	-24.8	0.4122	NQADYDSDDK
5952	target	2913	2431	7271	563.826	2	-21.8	0.4122	SLAPRVSQLR
5953	target	2913	3215	13015	795.748	3	-24.1	0.4121	MLLFYFVSNWVVPELLMKR
5954	decoy	2914	5490	4165	415.230	2	21.5	0.4121	PVCGNALR
5955	target	2914	1969	10076	731.876	2	-24.2	0.4119	EIGPISEYQVTVK
5956	decoy	2915	7235	5592	614.289	2	-24.9	0.4119	PTNVSVEQPAW
5957	target	2915	8849	11366	1078.511	3	-24.8	0.4118	LVCFGWFTLVYFVSSLWSKGNDHRRTD
5958	target	2915	8143	9527	785.897	2	-2.6	0.4118	VVSSNPPPPPAFSFGA
5959	target	2915	4957	11250	746.465	2	24.4	0.4118	LIRHLLASERRQ
5960	decoy	2916	6122	10219	613.649	3	-22.1	0.4116	DLTQLTGAAAKSEIARHG
5961	decoy	2917	69	13148	547.325	2	24.6	0.4115	KHLAPSVWVG
5962	decoy	2918	4593	10928	795.430	2	-1.4	0.4114	PLMAATASCVLPFLR
5963	decoy	2919	4275	5967	399.218	2	-21.2	0.4114	MHLGALR
5964	target	2919	6561	8320	856.917	2	-22.5	0.4114	AHPATASAPFRCLSGAR
5965	target	2919	6471	13337	617.381	2	24.9	0.4112	LRKLCPPPRPG
5966	target	2919	923	5048	554.278	2	1.5	0.4111	GCATSLESLAR
5967	target	2919	260	13166	719.424	2	24.7	0.4110	DSVHSKANLLIIQ
5968	target	2919	920	2798	498.212	2	-19.5	0.4110	ATNGMHDLH
5969	target	2919	9217	8758	784.905	2	-24.5	0.4109	NRFVGGIIDEHRR
5970	target	2919	4011	6254	350.722	2	18.4	0.4108	LAEIVVG
5971	decoy	2920	823	12961	663.357	3	24.4	0.4107	AQASRPEELFIKETNGTP
5972	decoy	2921	7791	9311	573.642	3	24.6	0.4107	MGIQMAEALLETLDLA
5973	target	2921	6185	6020	421.756	2	23.7	0.4106	LGTPKGNR
5974	target	2921	4949	4504	407.718	2	20.9	0.4105	VPMDQPK
5975	decoy	2922	2446	5397	568.237	2	24.0	0.4104	DYMWYDDK
5976	target	2922	7795	11412	442.277	2	24.1	0.4104	RWVPVRA
5977	target	2922	3491	12394	712.858	2	-24.2	0.4104	SELGILSFPPHDL
5978	target	2922	5155	7423	415.728	2	22.3	0.4102	NGMPKQR
5979	decoy	2923	7637	10960	1012.534	2	-24.3	0.4101	PEVKWHRRQVFWSLR
5980	decoy	2924	842	11878	1011.176	3	24.2	0.4098	KRSDEWDKFKFDKGENMSWPPIYQ
5981	target	2924	2839	12904	794.946	2	24.9	0.4098	YPLWLCPHRLYK
5982	decoy	2925	2307	12268	750.405	2	-24.9	0.4097	VTLRHIMAYIVSP
5983	target	2925	5341	11088	942.475	2	-24.3	0.4097	HHLSGLPLFKIHQNQD
5984	target	2925	4236	3081	553.298	2	-0.7	0.4094	NFSAPLSLEK
5985	target	2925	1920	7713	463.261	3	2.1	0.4094	GSLSEARAVLSAAR
5986	decoy	2926	1570	3583	562.274	2	-0.1	0.4092	QLDSMSTSVR
5987	target	2926	7931	6916	413.263	2	-1.4	0.4092	LLPEVRV
5988	decoy	2927	5681	3015	500.214	2	-24.5	0.4092	AEYTNLGTM
5989	decoy	2928	8307	12864	730.399	2	24.7	0.4091	VPFSSMIRHALMA
5990	decoy	2929	602	8991	576.812	2	-0.0	0.4091	IADIFRDFR
5991	target	2929	1956	2026	680.889	3	-24.7	0.4091	GETDSDSDGNQGNDNEEEE
5992	target	2929	8229	7700	492.294	2	22.4	0.4088	CIPAISPLGL
5993	decoy	2930	1403	10815	831.460	2	24.9	0.4088	NSRKPGLYESRVAGQ
5994	target	2930	3721	7694	565.801	2	-19.5	0.4087	DVSTAQAAVIR
5995	decoy	2931	2767	10605	701.865	2	24.6	0.4087	LGPVKTEGAELCEG
5996	decoy	2932	5682	9132	606.335	2	-0.2	0.4086	DVEIPLEQRL
5997	decoy	2933	1220	13889	948.997	2	-24.8	0.4085	RAAVRTMAQPQVEDLVL
5998	decoy	2934	4005	6212	487.264	2	-23.8	0.4084	RAGDSNKIL
5999	decoy	2935	6311	2658	422.735	2	-23.3	0.4083	LLCRSPR
6000	target	2935	3883	11273	625.821	2	24.5	0.4083	IDYYRLTYSG
6001	decoy	2936	6158	2318	698.254	2	-23.7	0.4082	DFGSFDDSSQYQ
6002	target	2936	9092	6340	595.319	2	-0.4	0.4081	ETALLESLEGK
6003	target	2936	3089	10918	599.380	2	23.6	0.4080	VRVAQLMPKR
6004	target	2936	4634	6620	594.796	2	-1.5	0.4079	SPKSEGADIER
6005	target	2936	8949	7035	460.763	2	-1.1	0.4078	VFLEASVR
6006	target	2936	6247	11039	780.916	2	-24.8	0.4077	PSSIGNFSALQTLLL
6007	target	2936	3477	3317	565.755	2	-25.0	0.4075	CNLFSDRLY
6008	decoy	2937	8819	8618	412.737	2	0.0	0.4075	FNLGFVK
6009	decoy	2938	4632	9689	678.376	2	24.9	0.4074	RRKMWSLQHN
6010	target	2938	4393	11728	540.988	3	24.6	0.4074	EPLDDLLLLLLPEQ
6011	decoy	2939	7582	4142	489.258	2	22.7	0.4073	SWRMELVG
6012	target	2939	494	10773	920.387	2	-24.9	0.4072	HPSYHYQYPQPYYP
6013	target	2939	3371	11605	600.297	3	24.8	0.4070	NIKCHICGSNEHTTNK
6014	target	2939	3337	7253	413.571	3	20.7	0.4067	DILPAGSPLAER
6015	decoy	2940	2057	6595	585.781	2	-23.0	0.4067	ARQYARYWG
6016	target	2940	7775	10959	960.010	2	24.3	0.4067	DPKNVANVIFGGDGGFPSK
6017	target	2940	7264	10930	586.338	2	24.6	0.4066	SSFTLILPFF
6018	target	2940	1464	10111	583.289	2	-24.7	0.4065	VLPEGSWALGH
6019	decoy	2941	1743	7693	605.302	2	-0.8	0.4063	DAHERSELPR
6020	decoy	2942	6351	4116	437.718	2	23.8	0.4062	EDRMVPQ
6021	decoy	2943	5981	6398	391.747	2	-1.3	0.4062	LNPIARV
6022	decoy	2944	5612	2959	448.882	3	24.2	0.4061	NPMYRAYQSSAG
6023	decoy	2945	8564	5787	385.204	2	22.6	0.4059	LGRSSSY
6024	target	2945	3968	5981	540.277	2	-2.0	0.4059	LNPFATSSSR
6025	target	2945	1178	7386	731.371	2	23.7	0.4058	QETGPLWNQFLE
6026	decoy	2946	711	6712	383.552	3	0.0	0.4058	IKSVGGGDLFR
6027	target	2946	1326	9563	674.850	2	18.2	0.4058	WVGVTCTPDKSR
6028	target	2946	263	12351	707.728	3	-24.1	0.4057	ILLETTGLADPAPLVSVLWL
6029	decoy	2947	7590	12503	654.388	3	-24.7	0.4057	LIPRNVTLGICPLVLIQV
6030	target	2947	604	10729	434.936	3	24.0	0.4055	IIVRERTYPR
6031	target	2947	782	10109	935.895	2	-24.5	0.4055	YSGEHQSSADAVEKCLF
6032	target	2947	6474	2827	568.790	2	25.0	0.4054	QGHVHRHEH
6033	target	2947	8145	5801	470.233	2	-25.0	0.4054	LFEGFDVL
6034	target	2947	9067	5739	477.782	2	-21.9	0.4053	SPLLIHKF
6035	decoy	2948	5493	11120	705.395	2	25.0	0.4053	QYFKRLCQRAP
6036	decoy	2949	5708	5340	746.351	2	-0.6	0.4052	DLAYSVDYTSTTR
6037	target	2949	9065	12201	991.520	2	24.8	0.4052	EKERNIMNSVMNKLFE
6038	target	2949	7832	10714	731.360	2	-24.9	0.4051	LANADRWVAGFLE
6039	decoy	2950	398	9649	715.899	2	-24.1	0.4050	VAEGGVGELFILVK
6040	decoy	2951	6044	2708	543.269	2	23.8	0.4050	AENHSMIQGV
6041	target	2951	3950	9320	744.395	2	24.8	0.4049	VISKQCKSQCINH
6042	target	2951	1429	6283	550.784	2	-22.1	0.4048	RGVWLQDNI
6043	decoy	2952	4941	10210	470.789	2	-0.7	0.4046	ISLELIGPV
6044	decoy	2953	5504	7004	428.239	2	-1.0	0.4046	YFASVRL
6045	decoy	2954	5591	4617	402.215	2	-5.0	0.4045	ELGSLER
6046	target	2954	7148	9279	532.845	2	24.0	0.4043	VPVRPDLIR
6047	decoy	2955	3110	6030	531.793	2	-19.0	0.4042	ISTIAMVATR
6048	target	2955	444	6657	675.342	2	24.7	0.4041	QPAQATANPGNPSP
6049	target	2955	8329	12804	522.329	2	24.4	0.4040	SPPAKLKVGF
6050	decoy	2956	8419	3239	468.275	2	24.3	0.4039	VYASAQLIA
6051	decoy	2957	7421	6223	522.618	3	-0.5	0.4038	LKTIGSDGPQGHLSR
6052	target	2957	4456	6857	703.848	2	17.8	0.4038	LEGEIEVQSAASSS
6053	target	2957	7783	10862	453.952	3	25.0	0.4035	LKKRKKNAESSA
6054	target	2957	1006	8623	701.337	2	1.3	0.4035	LCFLCAFNLDSR
6055	target	2957	1914	12820	704.378	2	-24.3	0.4034	LHARGRTLGDVAAA
6056	decoy	2958	855	9927	774.078	3	-24.5	0.4032	LGPGAAEHFRSLIEVSIGRPTL
6057	decoy	2959	2526	11019	542.329	2	-24.6	0.4032	NGLVVVSLVLA
6058	target	2959	966	12557	589.353	3	24.4	0.4031	ALLPTGARSRLGVPDRS
6059	target	2959	8639	6721	511.760	2	-2.2	0.4028	LDVFTGGAGVS
6060	target	2959	6221	2753	393.751	2	-0.7	0.4028	RVVSVAR
6061	target	2959	4920	7276	707.334	2	13.1	0.4026	YHAYDSPEYLR
6062	target	2959	7369	7519	401.714	2	-19.7	0.4026	RLPCTGR
6063	decoy	2960	6922	7451	575.285	2	24.7	0.4025	MSTSGLHNFVG
6064	target	2960	4963	8979	775.471	2	-24.5	0.4025	SPLLLVVVAIVGWAI
6065	decoy	2961	5079	4150	454.248	2	-0.6	0.4024	TAASNLAIF
6066	target	2961	7787	10147	714.402	2	-24.9	0.4023	RKFWRVYFLL
6067	target	2961	5908	13386	728.895	2	24.9	0.4022	VYLWYPKTKGSD
6068	target	2961	4827	6768	711.350	2	1.2	0.4020	LGDLDLAAEGEYR
6069	decoy	2962	8475	10827	960.002	2	-22.3	0.4019	DAGLEDHVVLISLPWVR
6070	target	2962	4363	8397	675.334	2	-24.9	0.4019	YLQPGTDKSDLL
6071	decoy	2963	8428	8678	910.534	2	-24.1	0.4019	VLRLLAAGDVYLYKLL
6072	decoy	2964	8455	5418	590.299	2	23.8	0.4017	EEFEAGVVSGR
6073	target	2964	1549	6073	519.754	2	23.3	0.4015	ACLSESSSVVG
6074	decoy	2965	4626	11310	712.836	2	-24.9	0.4014	IDVRDDHRDRAG
6075	target	2965	7119	9001	642.312	2	24.5	0.4013	EALTDLSLSCMT
6076	target	2965	4141	7675	450.280	2	-2.9	0.4009	LDIANLLK
6077	target	2965	8784	12881	821.473	2	24.2	0.4006	ALAQVTRPALDSLCIA
6078	target	2965	2495	12857	891.445	2	24.7	0.4006	SVGLYAVQCYVCYKW
6079	decoy	2966	491	12062	823.413	2	-24.9	0.4004	RYAVFQIYLDEKT
6080	target	2966	3740	4551	405.241	2	24.0	0.4004	VIWYTK
6081	decoy	2967	4943	9457	911.512	2	23.6	0.4004	VDNLVTSPGVRYLELF
6082	target	2967	7692	8449	1044.490	2	24.7	0.4004	AGEQSPLYRESECEFLTE
6083	target	2967	6296	8174	672.881	2	-22.0	0.4003	LLSTAAAGGLITTR
6084	target	2967	8287	8085	555.288	2	25.0	0.4002	KAFQTGAQMQ
6085	target	2967	3866	6199	639.807	2	-24.3	0.4001	PYAGASFLVAAPD
6086	target	2967	8678	10592	711.938	2	24.3	0.3997	ASAALPVWSPIVVL
6087	decoy	2968	1854	10839	927.970	2	24.8	0.3996	TYTEGGIKLYGTQSAEH
6088	target	2968	2033	4697	527.911	3	-24.6	0.3996	DRFTEALFYYSAV
6089	decoy	2969	5661	7595	393.219	2	19.0	0.3996	DVADIPR
6090	decoy	2970	838	3602	474.760	2	21.7	0.3996	IKMAGDSAR
6091	target	2970	7263	7013	353.728	2	-0.6	0.3996	LLGIYK
6092	decoy	2971	3418	7342	697.838	2	23.0	0.3994	MAAAEPEPHEANK
6093	decoy	2972	7933	4215	511.761	2	0.2	0.3992	VEGAEDFKK
6094	decoy	2973	4225	6615	509.785	2	23.0	0.3990	CFPGILGQIA
6095	target	2973	3748	9145	820.928	2	22.8	0.3990	LLQDNEPLNAAKEEG
6096	decoy	2974	3047	4307	394.712	2	17.9	0.3989	IEELEGV
6097	decoy	2975	588	7626	711.347	2	-19.5	0.3988	DEELSDVFRRR
6098	target	2975	1341	13979	693.903	2	24.5	0.3987	PETVEILLRLCT
6099	decoy	2976	3692	10444	398.574	3	-24.4	0.3985	RGVLLKKEGPP
6100	decoy	2977	6387	8004	847.427	2	-24.8	0.3984	MHRSKFMTIGGTIKS
6101	target	2977	4867	11954	671.904	2	24.9	0.3984	FFKKRFPPLY
6102	decoy	2978	1349	7949	671.343	2	24.6	0.3983	SLMADPHSNAVLS
6103	target	2978	4219	9824	835.937	2	16.9	0.3983	LEDEIDHVADVFIR
6104	target	2978	196	13621	873.034	2	24.7	0.3983	DIARERITRFKLQV
6105	decoy	2979	5214	3669	546.276	2	0.5	0.3979	RSASGESELR
6106	target	2979	7003	3991	414.262	2	22.0	0.3979	LSIPEIR
6107	decoy	2980	3559	8697	782.884	2	10.2	0.3977	MMQTGSALEAEQLR
6108	decoy	2981	7852	9995	817.409	2	0.7	0.3975	IAADITEDEGLMTVR
6109	target	2981	8606	10207	602.328	2	24.8	0.3973	GGAVHVIMLGSY
6110	target	2981	7253	9441	789.728	3	-24.8	0.3973	IDPILEWVNTEFGFKPVVYT
6111	target	2981	4381	5781	425.226	2	20.1	0.3973	FMPAVER
6112	target	2981	8056	7129	539.823	2	-19.9	0.3972	LRRAAAAPPR
6113	decoy	2982	7371	11749	696.362	2	-24.9	0.3969	RPTWLFKDCLL
6114	decoy	2983	1827	12607	601.330	3	-24.8	0.3968	VKRDWFPIILLVESS
6115	decoy	2984	2573	7019	703.346	2	0.3	0.3965	SDEPLFGDVLDAK
6116	target	2984	1364	4349	452.724	2	-22.0	0.3965	ARKDGDSR
6117	target	2984	3213	4581	470.243	2	-24.0	0.3965	RSDHISPK
6118	target	2984	5039	8597	724.882	2	-23.4	0.3964	VLGFWHYKSRR
6119	decoy	2985	5739	9665	617.340	2	-21.4	0.3963	LPAIELQFFR
6120	decoy	2986	868	7787	858.922	2	24.6	0.3963	SWFVNYHKECTRF
6121	target	2986	6003	12800	929.502	2	-23.5	0.3962	FLSKLCRNLTFLQKF
6122	decoy	2987	4327	11501	399.231	2	-23.8	0.3962	PLRQQR
6123	target	2987	1814	8453	749.919	2	23.1	0.3962	DLDIKYFLQLCK
6124	target	2987	7022	10756	572.276	2	24.7	0.3961	NAHFNDQQIG
6125	target	2987	3504	7148	594.791	2	23.9	0.3961	SSCPLPRWDQ
6126	target	2987	2098	11726	503.329	2	24.0	0.3960	LKLFVVMR
6127	target	2987	9049	7734	679.863	2	-23.8	0.3959	VARVSESIADRR
6128	target	2987	6641	9127	734.905	2	-1.7	0.3958	EVAAAVLPGMAARGR
6129	target	2987	1007	7183	588.822	2	-1.1	0.3956	LAASFADAAIAR
6130	target	2987	4846	11291	659.404	2	25.0	0.3956	RGFPTIKVFVPG
6131	decoy	2988	3072	4542	495.776	2	23.3	0.3955	AEVTATVSRG
6132	decoy	2989	5940	9271	784.872	2	0.1	0.3955	MGKLVSDDDNVYGR
6133	target	2989	5872	4435	651.269	2	-23.7	0.3953	GDDEDAPNNQVK
6134	target	2989	7081	10519	878.453	2	24.9	0.3953	SALQSWGMFLEKQKC
6135	target	2989	5393	10776	899.448	2	25.0	0.3949	KYMALVYEYMSEGTL
6136	target	2989	5691	7643	932.999	2	-25.0	0.3948	RRRHHSNNTAPLVPIP
6137	decoy	2990	3908	12454	1062.039	2	24.5	0.3948	EEDLSWKFDVLGFASRSH
6138	decoy	2991	1631	13281	918.482	2	-24.1	0.3947	LTSFKGYAQDLGPVARL
6139	decoy	2992	9193	11578	547.681	3	-24.8	0.3944	KKTSVAAVLKSLVVVV
6140	decoy	2993	5956	10476	655.024	3	-22.9	0.3941	SLRLVQLVRYDYIEVP
6141	target	2993	792	10477	854.950	2	-24.4	0.3941	LASTPDLSAVSAARPRP
6142	target	2993	1756	5456	476.741	2	24.2	0.3940	RFPEEFAG
6143	decoy	2994	3296	11692	734.893	2	24.9	0.3940	HSTGGESLAGPLFPV
6144	decoy	2995	1248	9364	748.747	3	22.3	0.3940	PSVRAYSPTWEVGSLATARVP
6145	decoy	2996	8491	10249	438.763	2	-22.2	0.3939	PMKLFIK
6146	decoy	2997	8439	8769	554.314	3	24.9	0.3937	RGNLVAKSLSEESSLA
6147	target	2997	380	7904	662.799	2	-23.6	0.3936	YFTGGGPKTSYF
6148	target	2997	5686	13074	695.375	2	24.8	0.3936	RPAPRRANHGEE
6149	decoy	2998	5362	11271	599.971	3	-0.2	0.3935	SHGGGGRPSLNETLYPR
6150	target	2998	5706	10484	464.802	2	-0.8	0.3933	ALVFPLLR
6151	decoy	2999	6319	7508	838.425	2	23.2	0.3931	DAVQEDYPGGDRRVV
6152	decoy	3000	489	5363	570.835	2	0.3	0.3929	SVLGGELAVPAK
6153	decoy	3001	2824	5018	935.453	2	-24.2	0.3928	NSKSPDIGPADIAEELTL
6154	decoy	3002	1747	3784	520.795	2	-21.3	0.3928	LLPWWGLR
6155	target	3002	7468	3751	569.786	2	23.6	0.3928	QAFLTNTSEQ
6156	target	3002	3243	5008	394.217	2	-5.5	0.3928	IADAELR
6157	target	3002	4273	13340	639.288	2	-24.2	0.3927	DLWMWKNEGV
6158	decoy	3003	599	11033	696.895	2	24.7	0.3922	GDRLEPIAPLGSAP
6159	decoy	3004	6129	8973	756.058	3	-24.8	0.3922	AKESHESADKIRWNLRRGL
6160	target	3004	6802	13977	777.419	2	24.8	0.3921	NNNIEKVSLKEEH
6161	target	3004	2141	8922	860.934	2	-0.6	0.3920	SGKYSAPNKEGQEGIR
6162	decoy	3005	6452	3251	582.787	2	24.8	0.3920	HQPSRGDAEPA
6163	decoy	3006	2060	12997	895.027	2	24.0	0.3919	RLDWELLSGTKMVKL
6164	target	3006	244	4921	439.737	2	22.8	0.3917	DLGRFDR
6165	decoy	3007	7707	7504	643.848	2	23.0	0.3914	ELDEDAVLLNR
6166	target	3007	9102	3354	619.343	2	23.7	0.3914	FSSVVVMIAEGV
6167	decoy	3008	7715	13181	870.057	2	24.3	0.3912	GPPKKSKLSKKLANRS
6168	decoy	3009	1918	6576	379.215	3	2.0	0.3911	ACNALQFLKK
6169	decoy	3010	8627	6759	367.689	2	23.9	0.3911	FPDMPK
6170	target	3010	7293	2851	541.297	2	0.1	0.3910	RGVQVHGGGKS
6171	decoy	3011	2315	5149	524.724	2	24.7	0.3909	MGENHFEAN
6172	target	3011	6388	10298	772.065	3	-25.0	0.3909	EDTKNLAKLRHLDVSRQPGH
6173	target	3011	383	11109	988.003	2	-22.2	0.3908	ATASAFAALLSACLSLTHAR
6174	decoy	3012	6918	7173	401.714	2	-0.5	0.3908	VGGPYPGR
6175	target	3012	2347	13167	621.326	2	24.1	0.3907	DNKYYVNLVN
6176	decoy	3013	68	12342	659.407	3	24.7	0.3907	SSKRKLRVRFADVAIMV
6177	decoy	3014	2214	7222	602.286	2	-24.9	0.3903	VHSQQCQVFK
6178	target	3014	5019	8552	635.353	2	-23.4	0.3903	GLPATGTIQQKR
6179	decoy	3015	7604	12257	615.852	2	24.8	0.3902	ERKSDQRRVG
6180	target	3015	598	6730	572.794	2	-9.8	0.3901	IDEALMAPTAI
6181	target	3015	2621	5393	631.807	2	24.8	0.3896	EAGLEAMMLSNP
6182	decoy	3016	2200	6053	430.753	2	17.3	0.3896	LTPSSSLR
6183	decoy	3017	6264	6051	646.825	2	-24.6	0.3894	EFTGVDTIPVSK
6184	decoy	3018	2302	10465	712.859	2	24.3	0.3893	SEPRALNLDGTDH
6185	decoy	3019	6225	4125	421.764	2	20.9	0.3892	RVPCIVR
6186	target	3019	5078	11653	481.317	2	24.7	0.3891	SKKTKVLSA
6187	target	3019	4695	5535	596.786	2	17.5	0.3890	EGNALEETSSR
6188	target	3019	7385	2752	366.837	3	-24.4	0.3890	HVQDDVPAAF
6189	decoy	3020	5372	8805	492.282	2	0.2	0.3890	TKEFFALK
6190	decoy	3021	3344	12798	601.344	2	-24.1	0.3888	SAAAQLKLRML
6191	target	3021	1317	8366	547.314	3	22.7	0.3888	DLLDSADSILLIKHS
6192	target	3021	3094	7122	382.221	3	0.8	0.3887	QQVPTFLVGR
6193	decoy	3022	2303	5995	435.245	2	-2.2	0.3887	GDPAGLIAR
6194	decoy	3023	5043	4518	547.777	2	-0.7	0.3887	GSFQTIQGEK
6195	decoy	3024	1478	4425	679.375	2	-1.2	0.3886	VAVTLNAEVSQAR
6196	decoy	3025	8246	8974	720.914	2	-22.8	0.3885	QAALLSLGAAKLER
6197	decoy	3026	5330	11844	478.749	2	-22.6	0.3885	MLPISPLEG
6198	target	3026	8983	9139	570.806	2	23.1	0.3885	LLDPMMPIPN
6199	decoy	3027	507	12347	598.350	2	23.7	0.3884	LNNQAGRPGLR
6200	decoy	3028	7431	6964	413.708	2	22.2	0.3884	QDRHDR
6201	target	3028	3463	6753	464.720	2	22.2	0.3883	TAAAEGSHGQ
6202	target	3028	6478	6973	485.797	2	-19.6	0.3880	GVISPTKLR
6203	target	3028	829	9063	556.340	2	-0.2	0.3879	LSELPLVVKN
6204	decoy	3029	8888	3433	618.268	2	-23.9	0.3878	FACADKSSHNR
6205	target	3029	4875	5211	426.750	2	-22.7	0.3877	MVHKLPK
6206	target	3029	4057	12563	855.510	2	24.8	0.3876	CPAPRLLARGRSLSGR
6207	target	3029	7976	6926	352.726	2	-0.8	0.3874	VIVFAR
6208	target	3029	4527	12627	724.867	2	24.2	0.3874	FGWVLEMYAYAV
6209	target	3029	6930	8730	747.869	2	25.0	0.3874	GLAASDEHHHHRQ
6210	decoy	3030	6469	8674	856.388	3	-24.4	0.3874	RREACYPPTMAQEDYKNRLPE
6211	target	3030	6213	12027	989.208	3	24.0	0.3872	LVNLSVRLKALQDHTKEHFKEEESD
6212	target	3030	366	5425	565.806	2	0.4	0.3870	VAVGESEGIAAK
6213	decoy	3031	8909	11402	496.962	3	-24.9	0.3868	MKKRVVFSAVVPK
6214	decoy	3032	4272	4512	381.541	3	-1.1	0.3868	LPQCVAEARR
6215	decoy	3033	4251	12562	855.510	2	23.2	0.3866	PVRPLTIVTGCVRIGE
6216	decoy	3034	1608	13876	808.934	2	24.6	0.3864	QFLALYDLSEAYLA
6217	decoy	3035	4545	12166	630.058	3	24.5	0.3863	DYKLLELLRLSNRVR
6218	decoy	3036	8758	6931	693.334	2	-24.6	0.3863	LTEFVQEGTYAK
6219	target	3036	1100	12413	679.759	3	24.8	0.3861	PRRKIWWLARRSIWI
6220	target	3036	4674	4630	656.780	2	-24.9	0.3860	GLEFDHDGLYF
6221	target	3036	6462	1119	832.242	2	-24.4	0.3859	DSFCCYCDESCNGAF
6222	decoy	3037	2403	11502	781.426	2	24.4	0.3859	STTALLSSVAAGDAAQV
6223	target	3037	5878	3860	431.723	2	22.4	0.3859	VASCGAAAGR
6224	decoy	3038	2987	12093	486.801	2	24.1	0.3858	SGGPTLSILK
6225	decoy	3039	3919	6032	356.692	2	-0.2	0.3857	LGRFGY
6226	decoy	3040	4226	10962	936.449	2	-24.6	0.3856	VVETPGQCPFKGPGVYPP
6227	target	3040	5004	3958	445.730	2	-5.6	0.3855	STGEELRV
6228	target	3040	1109	10421	690.370	2	24.7	0.3852	VQILFPSEYFH
6229	decoy	3041	8142	6378	814.361	2	-24.1	0.3851	YGLRPFDEMNETR
6230	decoy	3042	5404	4092	549.777	2	3.1	0.3851	TEVISSGYSR
6231	decoy	3043	6068	12292	669.175	2	-24.5	0.3849	GGECSCSCSSDAEC
6232	decoy	3044	2968	6082	716.319	2	11.9	0.3848	DASIDGGWAGDPDR
6233	target	3044	2751	8860	440.227	2	0.5	0.3847	DIEFDLK
6234	target	3044	6899	11384	987.010	2	-24.8	0.3847	PDKIQLAEVPRHSSWPL
6235	target	3044	1623	13280	951.501	2	-24.8	0.3844	TKPIKLEFEKVYFPY
6236	decoy	3045	2921	12954	698.255	2	-24.9	0.3840	EQTFEDYDYW
6237	decoy	3046	3539	5696	402.224	2	-23.5	0.3839	MVVWLR
6238	decoy	3047	4974	9323	657.875	2	23.1	0.3838	ASEVVARGTPTRA
6239	target	3047	4965	7771	492.764	2	17.6	0.3837	IGGAACHSIR
6240	decoy	3048	7115	8953	785.893	2	-23.5	0.3835	MGVVSTVWAHLGTGR
6241	target	3048	8402	9404	453.285	2	24.8	0.3835	SKKKKEAS
6242	target	3048	3308	7396	707.342	2	0.9	0.3834	SASFDDSPRYLR
6243	target	3048	4808	9379	700.016	3	0.5	0.3834	TPTQLPPSAGRAPCCPFAQR
6244	decoy	3049	3355	4669	510.759	2	0.8	0.3833	QASGYLEPR
6245	target	3049	9261	6963	454.227	2	-23.4	0.3833	ASCKEKNK
6246	target	3049	2888	11440	993.533	2	24.0	0.3833	PIYMTYPTKALAPFMLE
6247	decoy	3050	1242	10639	599.968	3	-23.7	0.3832	LDLIEFGFFTVTEIPG
6248	decoy	3051	9263	9168	619.643	3	23.6	0.3829	ELNTEYVWVDANLYQ
6249	decoy	3052	3398	9806	906.440	2	-22.9	0.3829	PEEQSTSAQVLDVPGVR
6250	target	3052	8774	13263	1293.357	2	23.6	0.3826	LLRRRRRIKVLHNIGVNLIVF
6251	decoy	3053	4697	9369	415.268	2	-1.2	0.3825	ALIIFPR
6252	decoy	3054	7846	6187	455.256	2	-0.1	0.3825	RAAAAFFR
6253	decoy	3055	2476	5683	618.864	2	-20.2	0.3824	LIPVAPTLAWR
6254	target	3055	834	4027	582.810	2	1.5	0.3824	TIHVADPQGAR
6255	decoy	3056	5008	13501	1059.069	2	24.1	0.3822	SVALDGLELDALQKDNCLTV
6256	decoy	3057	7879	12395	1113.629	2	24.2	0.3820	RRHPFVDPMNYAILVEIR
6257	decoy	3058	6349	10021	531.322	3	-1.3	0.3819	LSLLDIPVPRLEAR
6258	decoy	3059	7380	8427	955.513	2	22.2	0.3819	VPADTLAGFESFVASRSR
6259	decoy	3060	8698	10869	442.600	3	24.3	0.3818	GAWRKERPARV
6260	target	3060	8765	4907	523.237	2	-17.9	0.3818	HGCSSGSAALR
6261	target	3060	6042	2729	570.280	2	-24.3	0.3817	LVKDAHDERG
6262	target	3060	783	3067	500.283	2	-19.2	0.3815	CIQAPKLAR
6263	decoy	3061	2640	2982	501.782	2	-19.4	0.3814	TPVSRLVKC
6264	decoy	3062	1997	12077	621.058	3	23.6	0.3814	RDIVAVPIDTLLLPTPK
6265	target	3062	8465	13969	809.427	2	-24.1	0.3814	FLQHEKGLPHGNLK
6266	decoy	3063	981	13354	718.952	2	24.4	0.3813	VRPLLKDLWSPL
6267	decoy	3064	8735	7970	605.881	2	23.1	0.3812	LKGDPRTKPAK
6268	target	3064	6379	3282	384.715	2	-22.5	0.3812	VVFFTR
6269	target	3064	7598	8404	595.338	2	0.3	0.3811	KVAAVGPSAYAR
6270	target	3064	7853	7001	760.384	2	25.0	0.3810	QSTSVTDQIAEQNV
6271	target	3064	2949	4940	361.694	2	-24.1	0.3810	FWITR
6272	target	3064	8097	10358	915.935	2	23.0	0.3809	PEEAQALAASPPQDMEF
6273	decoy	3065	4302	6959	531.809	2	-18.9	0.3809	IADLSKRIF
6274	decoy	3066	1357	6153	662.306	2	23.7	0.3808	DYSVMGRGSHTN
6275	target	3066	856	9801	560.821	2	-0.4	0.3807	DVFARITSVL
6276	decoy	3067	5962	12748	705.404	2	23.9	0.3806	TLATEFIAKFATP
6277	decoy	3068	7762	4462	518.231	2	23.7	0.3805	FGEADHCTR
6278	decoy	3069	853	10871	807.950	2	-0.8	0.3805	LTDLAKDEAVLAVEK
6279	decoy	3070	7286	4571	629.854	2	1.3	0.3805	VAEGSLREATLI
6280	decoy	3071	2311	10307	889.942	2	-23.5	0.3804	ETMASVAVVWTLAVAKC
6281	target	3071	7745	4758	619.624	3	-22.3	0.3803	ETVASGTSQNVEAEAKHV
6282	target	3071	5541	12950	992.507	2	-24.2	0.3802	SFLGACRLHRNVQLGEIA
6283	target	3071	4449	12496	765.398	2	-24.3	0.3802	IFKEMKGRNVPPN
6284	target	3071	7361	12884	492.244	2	23.5	0.3801	NNNIAQYF
6285	target	3071	6528	11513	788.436	2	24.6	0.3799	YDVLLASGLPEAGLSA
6286	decoy	3072	107	9384	884.914	2	0.9	0.3796	ARNTSNPHGYVGMVHE
6287	decoy	3073	4836	13180	867.580	2	24.2	0.3793	IVAGVLTLLINARKPR
6288	target	3073	894	2895	496.220	2	0.1	0.3791	SDADEGELR
6289	target	3073	5187	10708	762.858	2	23.3	0.3791	VEIAKEMSGETSED
6290	target	3073	1961	12259	639.058	3	24.4	0.3791	ALLAARGVRDFAFRRVP
6291	decoy	3074	8036	8660	547.832	2	-23.9	0.3790	IEILPNLGLL
6292	decoy	3075	3000	5670	493.269	2	-24.1	0.3789	APALSRRSQ
6293	decoy	3076	3996	1837	698.256	2	-25.0	0.3787	ASPYCDMWEFF
6294	decoy	3077	8267	12921	1138.072	2	-24.5	0.3787	RTDWYHELTRRRHRHR
6295	decoy	3078	2305	12296	723.381	3	23.8	0.3786	LIDDFRDARHEMKARHSA
6296	decoy	3079	2928	7169	783.881	2	24.6	0.3785	IQDIEDTDDFDKL
6297	target	3079	3774	6908	588.306	2	0.1	0.3785	LAGAEPDVFTR
6298	decoy	3080	1149	2646	436.235	2	-22.8	0.3784	KPMGSPVR
6299	target	3080	6638	10864	671.912	2	24.8	0.3783	LAKTFQVLHKAS
6300	target	3080	16	3639	560.774	2	-21.5	0.3782	KGGGASCRAASR
6301	decoy	3081	2397	5432	573.325	2	23.5	0.3782	ALEGQTKASLQ
6302	decoy	3082	6444	5423	471.577	3	-0.2	0.3780	KSADHNGRMGAIR
6303	target	3082	4758	4050	422.732	2	-20.8	0.3777	ARNGSALR
6304	target	3082	2877	8658	533.956	3	-0.0	0.3776	AGGPGKGMHSRLYLR
6305	decoy	3083	6658	2894	453.220	2	-20.7	0.3776	AAGDMLTAR
6306	target	3083	9088	13385	1004.104	2	24.8	0.3774	AAKSFFDARRKRRVLW
6307	target	3083	7575	13934	601.345	2	24.7	0.3773	RSNAATDVVIGV
6308	target	3083	496	7512	697.837	2	24.3	0.3769	MAAAQEKAAACCRA
6309	decoy	3084	6008	6951	460.711	2	23.4	0.3767	YGFHFSY
6310	decoy	3085	6720	12738	703.397	2	-24.0	0.3767	PKVVCHGRQIRI
6311	target	3085	2745	9215	565.345	2	-0.0	0.3766	LVLAMVMPKK
6312	target	3085	1669	6084	648.995	3	-24.4	0.3766	AFRYLTSQKYAGDIAQL
6313	decoy	3086	7154	4414	686.779	2	24.6	0.3764	AAAWCFDEEEMA
6314	decoy	3087	2924	9680	733.935	2	-3.2	0.3764	ALPVCVAFLIKHR
6315	target	3087	9207	9408	830.859	2	24.6	0.3764	SSDDAFWRFSPDCAG
6316	decoy	3088	9274	7446	430.748	2	0.3	0.3763	LQPVEFK
6317	decoy	3089	9251	12663	634.885	2	24.1	0.3762	PIFRARAQGPR
6318	decoy	3090	780	9685	788.410	2	23.2	0.3761	VEMWGGKGSMTKHK
6319	target	3090	7869	6632	573.833	2	-21.7	0.3761	VVKRLATTTGT
6320	target	3090	3429	9136	470.766	2	-1.3	0.3761	FLSASIFR
6321	target	3090	6989	7416	619.327	3	0.7	0.3759	VDQVLDAAAAGVHYSALR
6322	target	3090	115	9899	647.365	2	24.8	0.3759	LGRLAYTQDRT
6323	target	3090	3647	4988	436.762	2	-3.0	0.3757	AAKEAIAAK
6324	target	3090	1117	5458	456.692	2	-24.8	0.3757	EEEPYVF
6325	decoy	3091	1689	7370	624.819	2	-24.2	0.3756	SQSKHLKFHH
6326	target	3091	5798	4329	358.199	2	-1.4	0.3754	GCLPVAR
6327	decoy	3092	1596	13682	599.862	2	24.7	0.3752	GVEGVRRRNR
6328	decoy	3093	5377	4155	409.223	2	-22.7	0.3752	PLPTYAR
6329	target	3093	3571	12421	505.814	4	23.4	0.3751	RAKALIRRTTTQIVGAHQ
6330	decoy	3094	1673	6147	377.208	4	24.9	0.3751	ANVTWQLATFLNQ
6331	target	3094	1878	10622	741.434	2	-22.9	0.3751	AATGALDALVALAVLL
6332	decoy	3095	8781	13983	764.470	2	-24.7	0.3745	IVLKKLRAVRSSAS
6333	decoy	3096	5564	11010	774.932	4	23.4	0.3744	AVRRDGVGQSTLKWFLASANDKIAQHVE
6334	decoy	3097	5263	11784	744.884	2	23.8	0.3744	MTRNLVHDFLADG
6335	target	3097	6420	12831	821.151	3	24.3	0.3743	NKIRSLKPPTETHERRPAFAL
6336	target	3097	5472	10387	885.957	2	24.5	0.3741	ALWGHVHRYERFCP
6337	target	3097	1534	10752	674.346	2	-24.3	0.3740	FQKGLRYIHGE
6338	target	3097	5753	7759	933.002	2	24.2	0.3740	DVPLQSSVSAAAFSSRRS
6339	decoy	3098	3253	6327	662.797	2	1.5	0.3738	DYCLDDKEPAR
6340	decoy	3099	5982	13894	638.676	3	24.0	0.3737	LSADDFALVFKLGGMTASA
6341	target	3099	8360	9777	747.422	2	-23.2	0.3737	QEKPVRFIAHLR
6342	target	3099	7718	3966	416.212	2	-18.1	0.3733	VDGSGGARL
6343	decoy	3100	7413	9440	600.355	2	-0.8	0.3733	LLRAQNICLR
6344	decoy	3101	6504	5768	461.568	3	-22.5	0.3732	KITMLGSADPHRG
6345	target	3101	6781	11979	600.707	3	24.7	0.3730	TLRMKLLVDTRAQRV
6346	decoy	3102	5422	11786	681.669	3	24.6	0.3730	GCEKYSYLHWPIDFRE
6347	target	3102	2366	13523	855.177	3	24.2	0.3728	KKSAEPRKYFPFKHGYLAVAIL
6348	decoy	3103	4083	6716	559.609	3	-24.7	0.3727	SLAAETRLELQEVSM
6349	target	3103	8645	4009	456.757	2	21.3	0.3725	LLGWMHR
6350	target	3103	6036	8440	360.736	2	-0.5	0.3721	FISILK
6351	decoy	3104	5890	10199	630.373	2	22.1	0.3720	VREPTIFELR
6352	target	3104	3983	5681	545.776	2	22.6	0.3720	GGMDAGGVGLSGL
6353	decoy	3105	2977	13463	777.435	2	-23.3	0.3719	VTGLPLLVFLFAYT
6354	decoy	3106	4526	4709	375.692	2	23.3	0.3719	EFPMAR
6355	target	3106	3551	13089	628.341	2	-24.8	0.3719	RPMDQLRALR
6356	target	3106	5063	6268	496.798	2	0.2	0.3717	QPLPPLTAR
6357	target	3106	7355	10842	755.363	2	-22.6	0.3717	EFYMKLEEKHR
6358	decoy	3107	4727	11243	832.465	2	23.4	0.3716	PLGVIGFLLYFHSNS
6359	decoy	3108	1563	11840	641.349	2	-23.1	0.3715	LYSGFLNIGGLK
6360	decoy	3109	964	12810	737.423	2	24.6	0.3715	LIQRDVSSERLSA
6361	target	3109	4872	4345	585.270	2	24.1	0.3712	SWNGMVSGFGQ
6362	decoy	3110	5954	5932	729.351	2	2.6	0.3711	EEVTLGDPHGEFK
6363	decoy	3111	907	11675	744.932	2	24.5	0.3711	CLKAAAGLKTTNQVA
6364	decoy	3112	324	2754	561.248	2	-23.8	0.3711	SMELIRDEE
6365	decoy	3113	6137	8292	691.354	2	-24.5	0.3711	HLRAEEPRQFV
6366	target	3113	702	8145	825.953	2	24.4	0.3710	EAIQYLEKSIDTLQ
6367	target	3113	6198	6185	512.250	2	19.3	0.3709	FDEEASVAR
6368	decoy	3114	8062	7782	408.897	3	-24.6	0.3705	LHTRAISKLDA
6369	decoy	3115	8620	9922	561.974	3	24.7	0.3704	LDDFAMQAITLYIGL
6370	decoy	3116	4548	4938	597.773	2	23.2	0.3704	STDEAASADGSAL
6371	decoy	3117	4154	7315	578.785	2	-1.0	0.3702	YEVASSPFTR
6372	decoy	3118	2274	3244	394.710	2	24.4	0.3702	ISYYSR
6373	decoy	3119	8779	4935	730.351	2	-23.9	0.3701	QSGPRGNAGDFQLL
6374	target	3119	3299	7613	813.861	2	-24.7	0.3701	AMAVSASSICMADLEK
6375	decoy	3120	8498	4390	633.792	2	24.4	0.3700	TEVWMWDSGVG
6376	target	3120	3378	8026	802.422	2	0.6	0.3698	QDAVGIVAKLSECIAS
6377	target	3120	4831	8681	835.925	2	-24.3	0.3697	VLETVSAGVPALTWPM
6378	decoy	3121	4982	11543	674.880	2	22.5	0.3697	HLIPAVEEDAVR
6379	decoy	3122	3144	12089	913.980	2	24.7	0.3697	GHMNSGTGPSARLWTVR
6380	decoy	3123	5246	5890	516.305	2	-21.9	0.3696	VLTYAVRPL
6381	target	3123	2409	3721	364.723	2	-20.0	0.3695	LLGGRGR
6382	target	3123	4317	10645	552.814	2	17.6	0.3695	VSSDSVVGAKR
6383	decoy	3124	3098	10233	479.277	2	23.4	0.3695	SVSIDPIVQ
6384	target	3124	8817	3999	638.807	2	-23.1	0.3693	VYSTLVHGLCGAG
6385	decoy	3125	7835	11009	737.931	2	24.6	0.3691	LLVSLVMGTSNIID
6386	decoy	3126	7480	11183	958.520	2	-24.4	0.3690	PHELVLGQRITCVLAGLP
6387	decoy	3127	6075	9939	638.343	2	24.9	0.3690	NAAGPHLWPELA
6388	target	3127	1262	4379	496.265	2	24.8	0.3689	KRQSCIEQ
6389	decoy	3128	6592	12438	941.504	2	24.1	0.3689	DRNKLHSELVWQDKN
6390	decoy	3129	3263	9265	525.790	2	0.3	0.3687	FYAGPNLIR
6391	decoy	3130	7270	9708	807.901	2	-23.9	0.3687	WQPCWGLAARAISR
6392	decoy	3131	431	8403	680.862	2	1.7	0.3685	AVVQIAGISMKED
6393	decoy	3132	199	8359	385.741	2	23.9	0.3684	AWKPIGV
6394	decoy	3133	617	412	698.255	2	-24.9	0.3684	EQTFEDYDYW
6395	target	3133	4098	423	743.194	2	-24.0	0.3683	ECCCHHGHGGCHCC
6396	decoy	3134	1309	12939	627.353	2	-24.8	0.3681	QQMALALLPGLV
6397	decoy	3135	3747	11377	858.974	2	25.0	0.3680	LGDLWAMVIKDSVAAQ
6398	decoy	3136	5921	7115	573.840	2	22.1	0.3679	SLNSISIERK
6399	decoy	3137	7220	12815	616.836	2	-25.0	0.3678	PTFCLAEILLL
6400	target	3137	9143	3080	351.692	2	-0.6	0.3677	VIAEDR
6401	target	3137	7977	3982	636.339	2	0.2	0.3676	RVEAAEDIAAAR
6402	decoy	3138	1146	8501	482.276	3	1.0	0.3676	VGFSRAAPRLQSR
6403	target	3138	997	2739	552.739	2	-23.0	0.3676	HDSKGGEEFV
6404	target	3138	2534	6290	675.840	2	-0.0	0.3676	DMPLEIISNYR
6405	target	3138	9056	5471	556.783	2	24.2	0.3674	KEEGRDHEL
6406	decoy	3139	3405	8057	647.882	2	23.1	0.3674	IVVEWGVLSHR
6407	decoy	3140	8554	9944	770.400	2	24.5	0.3674	QLGFKMELSMEAGV
6408	decoy	3141	7530	5135	698.291	2	1.3	0.3673	MVSSPNEQYEPD
6409	target	3141	4678	12460	509.312	2	24.8	0.3672	RPPMKYIL
6410	decoy	3142	2478	4128	499.275	2	22.7	0.3671	IPPASDIEVG
6411	decoy	3143	7569	13988	869.564	2	23.6	0.3671	GRVRKTERKLLLPTA
6412	target	3143	7275	4153	414.263	2	-3.7	0.3670	VGAGVRIR
6413	target	3143	1847	6535	399.206	2	-0.0	0.3669	RGDFFR
6414	target	3143	8673	12256	644.732	3	24.6	0.3669	NWLKIFAPISILAFSVL
6415	decoy	3144	8259	12125	479.660	2	-24.2	0.3667	DWCHPDAD
6416	target	3144	2565	11769	1022.003	2	24.5	0.3667	PDYSIYDLAAAMATARQAD
6417	decoy	3145	5234	6286	463.576	3	24.5	0.3667	ELINDEGAVRWS
6418	decoy	3146	5883	11333	675.379	2	24.6	0.3667	AMPMHGLVLRAPG
6419	decoy	3147	7890	12221	858.430	2	24.9	0.3667	MQPPHRVQFTDTRC
6420	target	3147	8393	6266	868.926	2	-21.9	0.3665	AYDLVTKSQGQEELR
6421	decoy	3148	7764	11419	816.443	2	24.5	0.3664	LDSEDREIVRLTW
6422	decoy	3149	3935	4892	350.703	2	-0.8	0.3663	IDLSPR
6423	target	3149	3595	12905	896.011	2	24.5	0.3662	EVGVFVKACKEQIDIL
6424	target	3149	8525	11790	695.806	2	-24.9	0.3662	CLHALWFGNCNI
6425	target	3149	1467	12667	703.709	3	-23.9	0.3659	ISVWSFFKFLPFFFALL
6426	decoy	3150	7223	6586	644.337	2	-24.4	0.3658	LLNCSSLTPNLI
6427	target	3150	2425	13504	1000.659	2	24.4	0.3658	VVYKGLLKNGAIVAVKKLS
6428	decoy	3151	2761	7388	591.351	2	-20.1	0.3657	MPLPSVIRLR
6429	target	3151	4563	8539	900.936	2	-24.9	0.3657	QALQESKEARDVKDSP
6430	target	3151	8675	9467	732.393	2	-24.5	0.3656	EALISLQSFFVPL
6431	target	3151	8058	3490	511.275	2	-0.5	0.3654	AKGTPSASFR
6432	decoy	3152	2452	6116	501.288	2	17.3	0.3651	TPTVLESALA
6433	decoy	3153	8584	9633	793.728	3	-24.8	0.3651	FKFAYQVYDQRAGTMQGKLK
6434	target	3153	6970	7733	351.731	2	-0.7	0.3650	VVPFLK
6435	target	3153	1893	5648	471.774	2	-22.7	0.3650	LEGLGNKIV
6436	target	3153	3788	11177	473.287	3	24.9	0.3648	RRRRSRHHVAS
6437	decoy	3154	3495	4006	427.734	2	20.0	0.3647	YCALEKK
6438	target	3154	205	11510	870.494	2	22.0	0.3647	PVTSAPVEDSALLAIEK
6439	decoy	3155	8545	11098	603.969	3	-0.7	0.3646	EVTELFAFYISAYEK
6440	decoy	3156	7986	7481	566.824	2	23.7	0.3645	LNISGCRTLVG
6441	target	3156	8708	7337	434.223	2	-22.2	0.3645	HAHSFLR
6442	target	3156	6887	8895	624.291	2	-24.5	0.3645	TICEAQRQIGE
6443	target	3156	5062	2506	885.311	2	-23.0	0.3645	DADEEDEEVESDKEM
6444	decoy	3157	7901	5636	554.293	2	22.5	0.3643	EEAGYNIRR
6445	target	3157	7607	7649	622.334	3	22.4	0.3642	QLRSVNSSTSRTNASEK
6446	decoy	3158	4707	9888	503.298	2	22.6	0.3642	LVPMRFSR
6447	decoy	3159	2090	12811	597.885	2	24.8	0.3640	LLELEPLALAL
6448	target	3159	4898	10855	459.627	3	24.7	0.3638	IGLLPLIVLMHGT
6449	decoy	3160	4022	12310	784.086	3	24.4	0.3635	HPTSPEHYYLTFHTPLSPLI
6450	target	3160	719	13273	886.994	2	-24.3	0.3634	GAAAKRVKSVLLDTATAT
6451	target	3160	382	9243	881.949	2	-24.1	0.3632	QVAENNGLQLVSPPPSL
6452	target	3160	8962	5131	591.277	2	24.7	0.3632	LDEMLSGCSNL
6453	target	3160	7507	6446	413.759	2	-4.9	0.3632	LLPQLSR
6454	target	3160	1057	11189	735.933	2	23.7	0.3631	LLPAHCGLAIGVAVH
6455	target	3160	5492	5569	835.431	2	24.6	0.3630	CVCGTQSAGYRLGVAKG
6456	decoy	3161	6603	5897	519.733	2	20.8	0.3630	DIDDYGAAAQ
6457	target	3161	7798	12696	858.969	2	24.3	0.3626	MGYLQFAELIRRGY
6458	decoy	3162	6159	5570	429.703	2	-22.4	0.3626	MYFEIR
6459	target	3162	6566	5269	551.246	2	-23.5	0.3625	TYEGEEFVK
6460	target	3162	4352	6338	442.729	2	0.1	0.3625	YFAIGDAK
6461	decoy	3163	5922	4257	452.730	2	24.5	0.3625	YALMYLM
6462	decoy	3164	8718	7178	556.255	2	-22.5	0.3624	SYGASVAAEEK
6463	target	3164	6576	3977	568.798	2	23.9	0.3622	KAAISSTCVEGA
6464	target	3164	6869	5520	477.584	3	24.9	0.3622	YVDERHRHRY
6465	target	3164	4487	7575	617.898	2	1.2	0.3622	LLPVNLVIPTR
6466	target	3164	8493	4230	482.258	2	-18.9	0.3620	EAIAGFLSR
6467	target	3164	2163	13267	529.328	2	-23.3	0.3619	DVKSVRIIK
6468	target	3164	5436	10293	881.431	2	24.8	0.3617	MLEASFSPDGNHIISGS
6469	target	3164	1632	3520	579.773	2	0.5	0.3615	SSASPEEAGPAR
6470	decoy	3165	3928	7670	541.319	2	24.1	0.3615	IAPWRWPR
6471	target	3165	8456	6733	624.317	2	-0.2	0.3614	QGDVQAVVGLFD
6472	target	3165	3013	9194	481.252	3	-24.6	0.3614	SSSSSLLRIAAAAAH
6473	target	3165	4902	4724	523.771	2	22.8	0.3612	EREKEEAVG
6474	decoy	3166	2136	9351	473.794	2	24.4	0.3611	ARLFQRVG
6475	decoy	3167	2012	6779	726.874	2	-23.3	0.3610	LGRQPPDGNMLRV
6476	decoy	3168	7570	11592	603.351	2	23.2	0.3609	DFLIIFPNAR
6477	target	3168	2245	2677	377.543	3	-1.9	0.3606	QSDLLAAKER
6478	target	3168	3396	2794	679.325	2	-24.4	0.3605	QYKTGNGSLDFK
6479	decoy	3169	2238	7364	663.323	3	-23.5	0.3605	ELGELYVPADFLALVDSH
6480	decoy	3170	1355	12495	648.711	3	24.8	0.3605	FAKVRLFVPCVVIVCNH
6481	target	3170	5033	3942	409.724	2	-24.2	0.3605	GHHRRR
6482	decoy	3171	3074	9612	575.843	2	-23.4	0.3605	TILIERHRL
6483	target	3171	2300	12899	507.314	2	24.3	0.3604	PHLKIMFK
6484	decoy	3172	8736	2686	394.734	2	-1.1	0.3604	VSASIGVR
6485	decoy	3173	4857	3632	505.725	2	25.0	0.3604	FNGDQSTGGQ
6486	target	3173	397	5778	451.206	2	-21.8	0.3603	YVGMEFR
6487	target	3173	6334	11226	660.342	2	24.8	0.3601	KNNATMAPMKVD
6488	decoy	3174	5097	10611	778.407	3	-1.4	0.3600	DIKRPFRCYTLLQYHSHR
6489	target	3174	407	3083	400.526	3	-0.6	0.3599	EHLSEQETAR
6490	decoy	3175	6874	5127	620.299	2	-24.6	0.3599	GNKESTSFKEI
6491	target	3175	449	10253	494.301	2	24.8	0.3597	RRRWRSA
6492	target	3175	1155	7391	471.240	2	23.7	0.3597	VYWFQQA
6493	decoy	3176	6549	11261	482.289	3	24.2	0.3596	LHRHVYLSLAHV
6494	decoy	3177	7974	5565	728.851	2	24.8	0.3596	ATCFPGGMIVFDAQ
6495	target	3177	6548	6949	403.198	2	-22.4	0.3596	GAHHDLR
6496	target	3177	328	6259	627.669	3	0.9	0.3594	PGAVSPPSSSMGKAPELLR
6497	decoy	3178	7951	2853	399.678	2	-23.1	0.3593	SIEWYT
6498	target	3178	835	8847	960.474	2	-0.0	0.3593	SRTSVNDATIDNDVEKR
6499	target	3178	5105	10878	661.891	2	23.9	0.3593	HPNVNLGFLRR
6500	decoy	3179	5958	11286	487.962	3	-24.8	0.3593	KFVRAKIMLRVT
6501	decoy	3180	8161	12267	750.907	2	24.7	0.3593	ALSFEVFESSTRK
6502	decoy	3181	7941	4246	432.895	3	-0.3	0.3593	INYALRFDER
6503	decoy	3182	9152	11836	493.244	3	-24.4	0.3593	IADSYNVTAAPKID
6504	decoy	3183	1382	12153	876.524	2	-24.3	0.3592	EIRRRRRLGAGVISL
6505	target	3183	8319	11072	1013.021	2	1.1	0.3592	EVDPSGRYMRYNVILGR
6506	decoy	3184	3597	13989	725.404	2	-24.9	0.3591	FFKKYTKRGFK
6507	decoy	3185	7297	8340	866.948	2	24.8	0.3591	VLGGGAADASAGQRDSLST
6508	target	3185	1056	5118	451.270	2	0.3	0.3591	DIVSRRR
6509	decoy	3186	2912	5411	706.863	2	-1.6	0.3591	IKPSGTDKFAWY
6510	target	3186	5655	8882	754.416	2	1.6	0.3590	EVPSNPTKPQGVVR
6511	decoy	3187	1399	11867	927.559	2	-24.5	0.3588	LRVRHIRFARKFRV
6512	decoy	3188	9188	4968	448.223	2	-22.6	0.3587	FETAVLCL
6513	decoy	3189	33	11621	828.922	2	-23.1	0.3587	HFRDETRMPALKR
6514	decoy	3190	6393	11210	796.395	2	24.5	0.3587	NHKLHEHVSSPCGF
6515	decoy	3191	2895	8938	672.882	2	6.4	0.3586	AESRAIGEVTLAK
6516	decoy	3192	4378	8181	567.314	2	22.4	0.3585	TFPDLNISAR
6517	decoy	3193	2689	8419	560.306	2	0.4	0.3584	FSPSEAIIQK
6518	decoy	3194	1831	12640	790.456	2	24.0	0.3584	DRHVQNADKKKGLA
6519	target	3194	7268	10800	959.468	2	-24.2	0.3584	LGGGSLERSAMVDVWLEV
6520	decoy	3195	3852	3536	605.782	2	-24.4	0.3582	ESSKRAFWAE
6521	decoy	3196	84	11016	457.276	3	24.3	0.3581	LLPWRRRGSASA
6522	decoy	3197	8591	4857	445.567	3	24.3	0.3580	MIQKCASPVSDR
6523	target	3197	4580	9653	691.899	2	21.1	0.3580	AVAGSGGAGRKPAGAR
6524	target	3197	7662	8176	835.432	2	-24.0	0.3579	EVVTRNGPRKVHFM
6525	decoy	3198	6169	2810	367.872	3	24.2	0.3578	AARSARGGEVQ
6526	decoy	3199	8350	3589	599.767	2	24.6	0.3578	DTSENRDYAQ
6527	decoy	3200	7474	7869	456.297	2	-19.6	0.3577	RLLIQLVG
6528	target	3200	4322	8919	848.936	2	24.4	0.3576	TYFAHRSVFRYYS
6529	target	3200	5428	6975	395.552	3	22.0	0.3574	GATVPDADALVVG
6530	target	3200	3684	8523	654.322	2	24.8	0.3572	MNYSLSQHTVQ
6531	decoy	3201	1013	11075	408.922	3	24.1	0.3572	LRGFTLKSFR
6532	decoy	3202	3582	10426	409.925	3	24.7	0.3571	LVRYHLIRAS
6533	target	3202	7266	2838	457.709	2	23.3	0.3571	EEAFGYAQ
6534	target	3202	2880	9579	810.397	2	3.2	0.3571	DAEFLVGGETFAAHR
6535	decoy	3203	8818	5800	576.293	2	-23.6	0.3566	ANIGYNSTALK
6536	decoy	3204	5408	4927	453.247	2	-21.4	0.3565	LNTSTTLR
6537	decoy	3205	3527	4442	597.317	2	20.9	0.3564	NIDYRGNSVR
6538	decoy	3206	7091	3904	506.241	2	-24.6	0.3563	YGTQESLLT
6539	target	3206	8167	4924	551.311	2	-10.6	0.3562	GTDVGTLIAVR
6540	target	3206	6988	5485	350.721	2	0.0	0.3561	EVILAR
6541	target	3206	515	6307	920.436	2	-24.9	0.3560	QILSPAGTLTFSRNTMC
6542	target	3206	6534	11509	753.406	2	24.7	0.3557	LPGVDFACAFRGRP
6543	target	3206	967	4106	366.698	2	0.4	0.3555	LELDSR
6544	target	3206	5760	8734	789.901	2	-21.2	0.3554	EAEVIHLTPWDLR
6545	target	3206	3639	3457	382.191	2	21.9	0.3554	MSCPVAR
6546	decoy	3207	4987	9930	876.962	2	23.4	0.3552	KFDIAVKDDATASDTR
6547	target	3207	8252	3185	489.765	2	22.8	0.3550	TTTAAAWTR
6548	target	3207	8415	12467	969.570	2	23.4	0.3548	KGEARAQARAELLQVLAN
6549	decoy	3208	5677	12752	777.423	2	21.5	0.3547	LEDFLTLLCMLSR
6550	target	3208	8388	2144	761.218	2	-24.4	0.3541	DDEDDEFDDDYE
6551	decoy	3209	6807	3106	488.250	2	19.4	0.3540	TNDAKQIEG
6552	target	3209	7368	2803	414.738	2	21.0	0.3540	MAPPTRR
6553	decoy	3210	9009	3105	533.254	2	24.4	0.3539	SAPEAHPGGWG
6554	decoy	3211	1952	10403	473.274	2	23.3	0.3534	ALPAFLGAW
6555	decoy	3212	2401	5281	524.260	2	-23.6	0.3534	ISWQPGGFR
6556	target	3212	4889	5086	680.342	2	24.7	0.3534	LEEELDGWLGAAG
6557	decoy	3213	6834	3572	750.286	2	-24.8	0.3532	LSDDAIDTDNEEY
6558	target	3213	4408	4044	438.255	2	-21.7	0.3531	LSHLLHR
6559	decoy	3214	3790	12510	880.111	3	-24.7	0.3530	YLRVGQNDTGQMGMIVFIQKGLVA
6560	target	3214	2922	5531	413.714	2	-0.0	0.3530	VGAGFHAPA
6561	target	3214	5722	6419	357.729	2	-1.1	0.3527	AIELIR
6562	decoy	3215	8626	3711	405.182	2	-24.1	0.3527	WMPGYR
6563	target	3215	1329	10885	733.033	3	24.7	0.3527	LVAACSWVAGCASGRAFWQVD
6564	decoy	3216	1041	8054	403.724	2	-0.7	0.3526	EFELLR
6565	decoy	3217	7834	6380	455.748	2	0.2	0.3526	GIRDFFR
6566	decoy	3218	286	13311	533.822	2	-24.3	0.3525	DLLQIRPLV
6567	decoy	3219	4090	10954	571.353	2	20.2	0.3522	ATLVLAPGLMR
6568	target	3219	4170	2333	832.241	2	-23.8	0.3521	DPAPPACCCCGCGCGYSG
6569	target	3219	2459	12443	701.867	2	24.0	0.3520	LMVREGAGGRMPE
6570	target	3219	5189	12639	547.348	2	24.6	0.3519	KAGYSLTKLL
6571	decoy	3220	3840	9763	969.989	2	-3.5	0.3516	DLLPSASPPENETGIDKR
6572	decoy	3221	5067	3761	606.270	2	24.7	0.3516	AAWCFDQEEL
6573	target	3221	8227	8158	577.792	2	-24.2	0.3516	TAPLPENAKDV
6574	target	3221	210	12608	734.360	3	-24.4	0.3514	KEERYNKSYTLDKERLE
6575	target	3221	3867	3144	569.282	2	22.0	0.3512	FDLENGTWR
6576	target	3221	6728	7194	601.326	2	2.0	0.3510	AVAVGESEGIAAK
6577	target	3221	8180	9740	770.857	2	-24.5	0.3509	FDLQFIPDNREF
6578	target	3221	8508	10248	878.451	2	-24.1	0.3508	AAAPAPRHSRPAAAQAAAA
6579	decoy	3222	2242	12174	711.874	2	24.5	0.3508	MFLCLCLHRTSV
6580	decoy	3223	5968	4023	522.791	2	16.4	0.3508	LEDAADAVLK
6581	decoy	3224	4485	4407	564.289	2	-24.9	0.3508	SHMAGIERKV
6582	target	3224	9199	7574	458.278	2	1.1	0.3506	GLTGQRKR
6583	target	3224	7944	13259	878.514	2	24.8	0.3504	DRRRWRLWRWAV
6584	decoy	3225	8617	9903	899.946	2	-24.9	0.3503	QSTSRVGSYTTRLTEL
6585	decoy	3226	5230	5055	658.840	2	0.6	0.3502	RLMWNCPIQR
6586	decoy	3227	6824	11179	595.802	2	-23.7	0.3502	ALCEFLLPRE
6587	target	3227	4172	7494	813.863	2	-24.8	0.3500	STEVAFCRVGVDSAW
6588	decoy	3228	1959	8764	508.283	2	-2.1	0.3500	PIADSMLLR
6589	decoy	3229	87	9135	975.507	2	-24.9	0.3496	SERVFHLIPNERLDPK
6590	decoy	3230	1938	8398	902.974	2	-24.7	0.3496	PVTPYEFQATLVKLAQ
6591	target	3230	6422	10391	733.373	2	24.1	0.3492	CAVAALAEKQHMHG
6592	target	3230	8563	3210	436.751	2	0.2	0.3492	LLEDRAR
6593	decoy	3231	979	4351	761.342	2	-23.5	0.3492	SPAPELGDARSCRY
6594	target	3231	2368	10212	754.381	2	-24.7	0.3490	SIMASLTSLETLEI
6595	target	3231	3003	9983	702.357	2	-23.9	0.3490	ISHDRRDTIKY
6596	decoy	3232	1002	13232	555.299	2	24.7	0.3489	TWWPAGRVH
6597	target	3232	9173	10392	674.370	2	24.2	0.3488	ILFPEGTRSRDG
6598	target	3232	7204	11321	605.824	2	-24.4	0.3486	PLFPWLMLPP
6599	target	3232	7364	11703	763.395	2	-24.8	0.3486	QSLRHRGHRHEL
6600	decoy	3233	2131	13058	621.328	2	23.6	0.3485	YDGLFVWKVD
6601	decoy	3234	8109	10944	737.897	2	23.3	0.3484	PDVVASVFLEDQR
6602	decoy	3235	4802	9602	593.354	2	23.8	0.3484	DLETKLVSLPA
6603	decoy	3236	3533	2822	526.258	2	-24.9	0.3483	MAFNRDIKG
6604	decoy	3237	7784	3261	491.754	2	24.2	0.3483	NHALTPAAMG
6605	target	3237	7079	2989	483.716	2	24.7	0.3482	ISEDSSQSN
6606	decoy	3238	6652	2823	616.795	2	-24.6	0.3482	EEAESAVLASRA
6607	decoy	3239	440	3477	437.261	2	-0.7	0.3481	LGVREATK
6608	decoy	3240	5725	11045	777.950	2	23.1	0.3480	CRHIRVMIRAGSR
6609	decoy	3241	8966	7090	510.760	2	-23.9	0.3475	GDAGIVVDFK
6610	target	3241	3620	12803	883.535	2	23.9	0.3474	DRLFTIPLPAGVVTVAP
6611	decoy	3242	4710	5199	541.286	2	-23.9	0.3474	LNTARALWH
6612	target	3242	6789	2025	760.219	2	-24.5	0.3474	ESESESDGDMSDEC
6613	target	3242	8840	5067	398.773	2	-1.8	0.3474	VPLRLAK
6614	target	3242	7592	1427	681.228	2	-24.3	0.3474	DYFCAYNYMDG
6615	decoy	3243	6753	12078	470.302	4	24.0	0.3473	TVLPNAGRILLRLRGAAS
6616	target	3243	8566	3519	465.234	2	22.5	0.3473	AMAEPSAPVG
6617	decoy	3244	1066	11334	664.386	2	24.6	0.3472	GLLGVEDERRIA
6618	decoy	3245	5369	5604	806.420	2	0.4	0.3472	YTQTGFGPQLKCIR
6619	target	3245	78	6178	575.797	2	-2.2	0.3470	SASAGTMGSLLR
6620	target	3245	2193	7146	820.476	2	16.8	0.3470	KVPQKTPAAPPPPQSP
6621	target	3245	6829	10881	438.260	3	24.2	0.3469	AHRRFVNVRTG
6622	target	3245	7823	12334	760.219	2	-24.4	0.3466	ESESESDGDMSDEC
6623	target	3245	8753	10037	480.801	2	23.5	0.3465	TSKQLLIGT
6624	decoy	3246	8126	10620	679.870	2	-22.8	0.3464	TATRKDILDAAAI
6625	decoy	3247	5896	9302	458.770	2	4.1	0.3464	DLMVGIIR
6626	target	3247	9142	13154	768.785	3	23.5	0.3463	IDEIRKLKQRREELMFSL
6627	target	3247	4387	7722	357.741	2	-1.4	0.3463	ITVGVLL
6628	target	3247	4886	9425	697.379	2	-24.6	0.3463	GDGFKVELLRLF
6629	target	3247	2511	11718	590.826	2	-24.1	0.3461	RRRLSPPMPA
6630	decoy	3248	1904	4851	685.806	2	-24.3	0.3461	ASNDSYGLRGMSL
6631	decoy	3249	4471	12344	490.550	4	23.9	0.3461	AKQFPLLTLVDSWTIKV
6632	decoy	3250	2691	7806	439.252	2	22.0	0.3461	DFVLIDR
6633	target	3250	4990	5368	484.283	2	-24.2	0.3459	IVDVLGVGVP
6634	decoy	3251	720	8525	860.442	2	0.1	0.3458	AMCEAVIEISLEKQR
6635	decoy	3252	4105	11018	860.461	2	24.2	0.3458	SVGQAFPCLELQKKGD
6636	decoy	3253	6547	10011	600.369	2	23.0	0.3457	AKRLMIQSPR
6637	decoy	3254	2527	3191	447.717	2	24.3	0.3457	GPHANQDVG
6638	decoy	3255	8395	10416	716.384	2	-24.2	0.3457	ILGLSGPNHNVTIP
6639	decoy	3256	3699	7326	560.292	2	23.7	0.3456	WGEELMNKL
6640	decoy	3257	7425	5628	465.757	2	18.8	0.3456	ISQPTQEK
6641	target	3257	1886	9035	877.438	2	-23.6	0.3456	FRTTRGFGSGDPATKR
6642	target	3257	3322	3453	403.227	2	23.3	0.3455	AGRSSATR
6643	decoy	3258	2559	10765	953.503	2	24.7	0.3454	KFNLAVILDSHAFGCAEA
6644	target	3258	2965	13398	878.514	2	23.5	0.3454	GRSITHRSRSRSRSL
6645	target	3258	8555	3046	586.248	2	-24.2	0.3453	QFMSTRSSNN
6646	target	3258	787	11608	734.362	2	-24.1	0.3453	ITYMDRVIESLQ
6647	decoy	3259	8864	5365	767.906	2	23.6	0.3452	HTQDKCKSQLYAI
6648	target	3259	3153	5631	602.822	2	0.7	0.3452	MAKQAAGVTEAK
6649	target	3259	6233	10437	482.298	2	-23.3	0.3450	LLALAGRLH
6650	decoy	3260	2116	6019	755.883	2	-23.9	0.3450	RSEWMRKYQVK
6651	decoy	3261	6761	3446	569.262	2	-23.1	0.3448	TESLYPGKDQ
6652	target	3261	906	7746	631.825	2	23.6	0.3447	TNIYNPEQQR
6653	target	3261	1616	4309	483.732	2	20.9	0.3447	GCWPGHGPR
6654	target	3261	4579	10269	983.452	2	24.6	0.3447	DTGDLFAMPTGEDGRTGEP
6655	decoy	3262	3293	11331	597.310	2	-22.7	0.3446	ELADRSLPHR
6656	target	3262	7110	8739	701.337	2	24.8	0.3446	MGDSVRNHVSWN
6657	decoy	3263	7923	3933	402.224	3	20.7	0.3445	FNGANVVTQVVG
6658	decoy	3264	4495	3919	465.725	2	23.8	0.3445	DVENYKY
6659	target	3264	6962	3855	551.294	2	1.8	0.3444	LVEPTTGNTGI
6660	target	3264	1726	7922	622.839	2	22.4	0.3444	HPVVLDDFFR
6661	target	3264	7970	3571	351.693	2	0.5	0.3444	VEGLER
6662	target	3264	7947	2801	508.736	2	24.7	0.3441	DRDEDRNP
6663	target	3264	595	13599	495.833	2	-23.6	0.3441	LLLLHRLL
6664	decoy	3265	5702	3973	360.509	3	-23.0	0.3440	FNKDGELEK
6665	decoy	3266	6209	2779	437.759	2	-0.9	0.3440	LGSGTRVGK
6666	target	3266	5360	9562	708.883	2	-23.2	0.3440	ADMLLEIFLRVP
6667	target	3266	8920	11096	559.803	2	16.6	0.3439	VSSITGGGDVAR
6668	target	3266	1635	6875	360.706	2	0.0	0.3439	VAFDLR
6669	target	3266	3027	7104	357.730	2	17.5	0.3436	ALELLGV
6670	decoy	3267	7959	9462	868.440	2	23.7	0.3436	NLIEAASVPMNYAGANT
6671	target	3267	3260	10791	384.258	2	-22.2	0.3435	LLPLRR
6672	target	3267	4791	11178	914.492	2	-24.5	0.3432	GDVAAFIAAANLILENII
6673	target	3267	6148	13906	705.433	2	23.3	0.3431	FLAPLHAAKGAKSV
6674	target	3267	8760	11021	452.937	3	24.0	0.3430	KHLVDVTEIFR
6675	decoy	3268	2699	340	469.000	3	23.9	0.3428	ILKRLLGKKAKH
6676	target	3268	1369	8947	585.331	2	1.5	0.3425	ALDSVELLPGR
6677	target	3268	3792	10903	398.251	2	-24.3	0.3424	LLFFKK
6678	target	3268	9253	3305	692.255	2	-23.5	0.3423	DAYACDEFRMY
6679	target	3268	7451	12405	635.282	2	23.9	0.3422	DVDWEEYLNS
6680	target	3268	3142	4532	470.731	2	19.8	0.3422	VSDETYAR
6681	target	3268	8731	5516	683.328	2	-23.2	0.3421	AVAPFFESNIDR
6682	target	3268	7919	12564	848.467	2	24.7	0.3421	RPHLSKEIMDSSKPA
6683	target	3268	7999	3828	587.813	2	0.8	0.3419	AEVASLDGRTR
6684	decoy	3269	8771	7776	718.367	2	-23.9	0.3419	PATSYPAKVSGVMK
6685	target	3269	3972	12813	627.393	2	24.9	0.3418	KMNRRKKRH
6686	decoy	3270	1192	5482	424.736	2	21.6	0.3417	EVESTKR
6687	decoy	3271	6123	10528	838.928	2	-24.5	0.3416	LEMDLAKVAICRMLA
6688	target	3271	3556	7085	407.759	2	-4.1	0.3416	GVLVTAVR
6689	target	3271	4092	10738	832.809	3	-24.9	0.3415	FNDKMKKWVHRVKTVVRVLL
6690	target	3271	1367	10276	529.317	2	24.8	0.3415	EKDRQLLGV
6691	target	3271	1447	4743	776.366	2	-24.3	0.3414	SALALFREMWAEAG
6692	target	3271	7055	9650	556.342	2	24.3	0.3414	LKNISYFKV
6693	target	3271	1579	3673	479.280	2	21.3	0.3411	RARAAQER
6694	target	3271	8722	12605	915.015	2	-23.4	0.3411	VVWTDKDTNLKLLRK
6695	target	3271	197	6158	410.716	2	-21.4	0.3410	RIDGGRF
6696	decoy	3272	4446	4293	351.711	2	17.8	0.3410	LAETLVG
6697	decoy	3273	1628	8207	577.819	2	0.5	0.3409	ELLPVDGTLPT
6698	target	3273	8048	5983	431.239	3	23.0	0.3408	AMRLMDVSGRR
6699	target	3273	1555	10861	672.377	2	22.2	0.3407	ALVVAGRDSVLDE
6700	target	3273	2399	8952	497.765	2	25.0	0.3406	VFITTYHN
6701	target	3273	1537	3289	510.783	2	-0.1	0.3406	AKIADLMMK
6702	decoy	3274	1922	7840	573.777	2	-24.2	0.3404	AATTDINDARV
6703	decoy	3275	6155	12150	648.289	2	-24.7	0.3404	GCWMTSVWAVR
6704	decoy	3276	4698	4466	656.778	2	-23.8	0.3403	MCLEDAFELLE
6705	target	3276	4413	9694	786.390	2	-0.2	0.3402	DIPAMEENVPLSTR
6706	target	3276	2319	2656	483.240	2	-23.0	0.3402	TLDQFAVAT
6707	target	3276	5319	10973	724.400	2	-24.8	0.3401	RLLAYLRRHSY
6708	decoy	3277	729	5200	519.271	2	-23.8	0.3399	LNGRHVRAD
6709	target	3277	3292	12641	677.073	3	24.9	0.3399	QQWQLTTLLVLVVPMLF
6710	target	3277	2178	4354	734.770	2	-24.7	0.3398	SSATGTACEAADGCQP
6711	decoy	3278	824	3035	544.802	2	-22.2	0.3396	TARIFEVPR
6712	decoy	3279	6102	7323	588.813	2	1.6	0.3396	LGVGFDNWLR
6713	target	3279	3853	13069	887.467	2	-23.7	0.3396	DLLRLAVTQPDFVMR
6714	target	3279	8581	3312	605.783	2	-24.3	0.3395	TSDVMLFQRN
6715	target	3279	1590	10157	689.395	3	-22.2	0.3395	QRRRAEANRLAALEKRK
6716	target	3279	8709	8753	686.836	2	-23.2	0.3394	MAIFGLTLASYW
6717	decoy	3280	90	4673	648.855	2	0.3	0.3394	IAKHKSGVADDR
6718	decoy	3281	7288	9388	490.244	2	-23.3	0.3393	YPAASRAMI
6719	target	3281	8050	6597	559.284	3	2.5	0.3393	LPQLDFPTFDGSNPK
6720	target	3281	3860	12897	555.300	2	-23.3	0.3392	NIVDLSRHR
6721	decoy	3282	2916	11054	450.235	2	-22.5	0.3388	AALSELGAPA
6722	decoy	3283	5588	10534	808.395	2	24.9	0.3387	LEGDAPAQTMLFGHE
6723	target	3283	7492	3990	373.707	2	19.0	0.3387	ISELEGV
6724	decoy	3284	5826	11563	472.804	2	23.8	0.3387	SRKWRVL
6725	target	3284	6377	5380	656.353	2	-2.5	0.3385	AARDAPIEALER
6726	target	3284	8503	10617	555.354	2	-24.5	0.3383	KVPPRKRTK
6727	target	3284	3346	12144	775.418	2	-24.4	0.3382	LSEFVKTMVSLPAK
6728	target	3284	5355	11854	910.988	2	-23.9	0.3382	HKKALLDLLDQVEDAI
6729	decoy	3285	733	4646	481.905	3	-24.9	0.3382	EDELGSLPPGLGIF
6730	target	3285	2247	11137	601.843	2	-9.1	0.3380	LFSAVALASAPR
6731	target	3285	8176	6507	753.406	2	23.6	0.3380	EASVARQIQTQFQ
6732	target	3285	4086	6612	678.828	2	-0.6	0.3379	VGNAAGSPGVEEGRG
6733	target	3285	5417	13430	617.380	2	23.4	0.3379	DKLLLPFFQL
6734	decoy	3286	5266	10693	832.952	2	-22.5	0.3377	PLAELDPGLSRIDIR
6735	decoy	3287	3738	13996	1142.750	2	24.6	0.3375	SRIKKKNTNRKMILLITVK
6736	decoy	3288	1750	12309	1035.508	2	-24.0	0.3373	HDRRLGGDANTEVKGFARA
6737	target	3288	6057	10239	522.328	2	3.1	0.3372	LVDQTVKLK
6738	target	3288	6629	9626	918.973	2	24.7	0.3372	QNAAGEGSPPLAAQNAGRGA
6739	target	3288	8945	10420	880.958	2	-23.9	0.3368	EAMKEIIRERMVKAG
6740	target	3288	7561	2863	352.705	2	-24.8	0.3368	WSKKR
6741	decoy	3289	4019	7852	463.751	2	-20.8	0.3367	CPVPLELR
6742	decoy	3290	3490	8631	801.861	2	-24.7	0.3365	PELAYTHSWSGANAV
6743	target	3290	1991	13496	810.890	2	24.5	0.3364	TYIEDDLWPANFH
6744	target	3290	2298	12028	964.459	2	-24.6	0.3364	EARRTHELSEEEKSRA
6745	decoy	3291	2011	2881	440.742	2	23.3	0.3364	LAEWYAK
6746	target	3291	8768	3938	351.225	2	16.9	0.3363	VGGLSLR
6747	decoy	3292	8290	4074	492.799	2	-4.0	0.3361	ARVAVLAER
6748	target	3292	5713	11231	616.350	2	-24.6	0.3361	ILMGTRFLLPA
6749	target	3292	1026	11134	523.662	3	24.9	0.3359	RRRRPRSLRASAS
6750	decoy	3293	5782	10209	682.700	3	-24.4	0.3359	FSGLTNKDLVSPGKKRDAL
6751	decoy	3294	972	8222	649.852	2	-22.9	0.3358	YPHRRVMLAR
6752	target	3294	3532	7127	578.975	3	24.3	0.3357	LEKYSWTQQLPEVN
6753	decoy	3295	4147	4115	364.700	2	-0.5	0.3356	DVLEPR
6754	decoy	3296	2583	6655	452.766	2	22.8	0.3355	YGWPLLR
6755	target	3296	6915	12128	673.058	3	24.6	0.3355	QARRFRNTVWWRNVK
6756	decoy	3297	2053	8818	522.271	2	-2.6	0.3355	FGLQGAHASR
6757	decoy	3298	757	5002	589.296	2	22.0	0.3354	RGNDAEVNFVG
6758	decoy	3299	6529	12508	734.391	2	24.8	0.3354	EVINGHFVYSFR
6759	decoy	3300	4646	5050	365.217	2	2.0	0.3353	GAALEIR
6760	decoy	3301	4968	3031	429.251	2	23.7	0.3352	REHFLR
6761	decoy	3302	4860	2470	753.271	2	-24.5	0.3350	GQMDMESGSAINYC
6762	target	3302	875	9896	1038.505	2	24.9	0.3350	VLAAIYGGGGVGGGGGEEDGAESP
6763	decoy	3303	3014	7866	388.239	2	19.7	0.3348	TLLGTGTL
6764	decoy	3304	8270	9957	881.427	2	24.7	0.3347	TPAIMEDRHEFREM
6765	target	3304	7719	5699	462.742	2	-1.4	0.3347	YTVSAAANK
6766	target	3304	3029	6448	357.676	2	24.3	0.3345	ICFGFQ
6767	target	3304	3314	5443	589.838	2	23.8	0.3345	AAEGVKFKLTD
6768	target	3304	8877	6238	382.718	2	-1.1	0.3343	LFLSER
6769	target	3304	242	9120	817.409	2	2.6	0.3341	VDFAAGQASLDDIVGVG
6770	decoy	3305	8026	4929	697.799	2	-23.1	0.3340	DWRSETPVEEF
6771	target	3305	360	7769	432.762	2	19.2	0.3339	LLGFCIAK
6772	decoy	3306	8480	12887	601.253	2	-24.5	0.3336	CYCLGRRCVE
6773	target	3306	7114	9926	800.953	2	24.9	0.3334	AREANGAMLRNVLSV
6774	target	3306	8158	10576	621.856	2	24.7	0.3333	LRFNPKNPAW
6775	decoy	3307	7433	9066	616.321	2	23.2	0.3333	APENTFGPDKR
6776	decoy	3308	4312	13732	621.875	2	23.5	0.3332	LHKFLCTRKP
6777	decoy	3309	7478	7529	541.275	2	24.3	0.3331	LVNDGSDYKA
6778	target	3309	4869	10883	448.276	3	24.4	0.3330	NVLRRWRKGGT
6779	decoy	3310	8875	13789	642.036	3	23.5	0.3330	RDARHREGVLRFRNAA
6780	target	3310	2870	11460	960.005	2	23.2	0.3330	DFFTKCRPPPKNPRES
6781	decoy	3311	5882	11164	810.733	3	-25.0	0.3330	ADFAKVAMKSGLMKMCKLLDVM
6782	decoy	3312	6375	4691	455.776	2	-2.0	0.3329	GIPLNGALR
6783	target	3312	4021	4793	526.771	2	14.8	0.3329	TEVAQMFAR
6784	decoy	3313	5539	8265	559.808	2	-20.7	0.3327	SFEIKRNPK
6785	target	3313	5122	9199	760.871	2	-24.9	0.3324	WRDHGAVGPVKNQG
6786	decoy	3314	7833	9758	628.383	2	23.8	0.3323	LDGVPIIPLYVG
6787	target	3314	5339	13314	495.833	2	-23.3	0.3323	LLLLHRLL
6788	decoy	3315	8700	7640	602.816	2	-24.1	0.3322	LPTCDRLKMK
6789	target	3315	7896	10707	450.799	2	23.5	0.3320	IIMLGVVR
6790	target	3315	5536	7573	367.731	2	-1.1	0.3318	LVSFLR
6791	decoy	3316	2466	6707	799.380	2	24.6	0.3317	PENRGDEGTPYISY
6792	target	3316	5549	10609	990.484	2	-24.6	0.3316	LACFWAGTLEKGMVINLN
6793	target	3316	331	13981	709.358	2	24.6	0.3315	TTFAANQTAFFAQ
6794	decoy	3317	1495	2971	588.809	2	24.3	0.3314	AIKHFSQSMQ
6795	target	3317	2001	4516	501.754	2	-0.1	0.3311	LGDDWIQR
6796	target	3317	1612	3795	465.259	2	21.2	0.3311	LSSSRSHR
6797	decoy	3318	8047	9841	842.943	2	1.9	0.3310	LLDASLPASESELPSR
6798	target	3318	7929	4299	405.229	2	-1.7	0.3310	VTYIGTR
6799	decoy	3319	4267	7742	544.802	2	24.4	0.3308	LVAPRWCPF
6800	target	3319	1239	6560	494.269	3	1.5	0.3308	KKKQVEWEYSR
6801	decoy	3320	1483	10324	740.942	2	-22.7	0.3306	ELDAAVALLAILLR
6802	target	3320	4822	11117	631.871	2	-24.3	0.3306	VSLAIFRKLCI
6803	target	3320	5094	6751	818.401	2	-24.9	0.3304	KCNIDPSKFRMPSL
6804	target	3320	5527	4219	438.751	2	21.6	0.3303	LSVCWLR
6805	decoy	3321	500	10840	909.953	2	24.9	0.3302	ISMACKYDMSDITRKG
6806	target	3321	9095	13222	591.835	2	24.5	0.3301	ELRRQKESH
6807	target	3321	4427	6888	399.206	2	0.2	0.3299	RGDFFR
6808	target	3321	6094	7965	462.223	2	25.0	0.3298	MHHNSVAQ
6809	decoy	3322	5045	3286	501.273	2	24.1	0.3297	IELELADAQ
6810	target	3322	2788	6311	367.731	2	-1.0	0.3297	ILVAYR
6811	target	3322	6886	4302	358.700	2	-1.0	0.3296	LEGELR
6812	decoy	3323	3450	3845	447.717	2	24.7	0.3294	VSETDSTVG
6813	decoy	3324	8614	7619	521.806	2	-23.6	0.3293	AAPVFLQLAL
6814	decoy	3325	133	7379	431.887	3	0.4	0.3290	DENRGRPFFR
6815	target	3325	1307	4535	462.209	2	23.1	0.3286	YGFHEDGV
6816	decoy	3326	4776	7335	578.808	2	0.1	0.3286	EELLDLAGPVT
6817	target	3326	2091	10344	713.386	2	24.4	0.3284	ADADPAAARRRQQ
6818	decoy	3327	6755	7760	499.277	2	4.6	0.3283	VIGPGNVEGR
6819	target	3327	2795	7871	635.877	2	0.9	0.3282	RVARTNERLR
6820	decoy	3328	3763	5257	359.218	2	-0.5	0.3280	IFAPAKA
6821	target	3328	2983	8170	754.361	2	23.6	0.3278	AIDEGADFIEADIE
6822	decoy	3329	4033	13213	828.104	3	-24.1	0.3277	MVTDNLMVLAGIFRTYIVLGKQ
6823	decoy	3330	3952	10272	618.878	2	-24.2	0.3275	NVLQAKLPRVV
6824	target	3330	8522	12480	1082.540	2	24.3	0.3274	EIKNKMPCKWSQEWEVE
6825	target	3330	2062	4726	565.789	2	1.2	0.3272	QLEGIEQGEK
6826	decoy	3331	4093	7668	656.391	2	24.2	0.3272	RFRRPRHRM
6827	target	3331	4178	10128	735.880	2	-22.4	0.3270	LLFLFYGRDGNR
6828	decoy	3332	3301	9125	514.277	2	5.2	0.3268	GQGEALPDLK
6829	decoy	3333	6278	3925	739.398	2	24.1	0.3267	TKSPASVPYEQGLT
6830	target	3333	8178	13615	639.394	2	24.2	0.3267	LSTKSIKSMAVI
6831	target	3333	7601	6658	422.250	2	-0.8	0.3266	LQSIQAAL
6832	decoy	3334	5413	9674	889.972	2	-24.0	0.3260	LLYEVLLNALTTESTV
6833	target	3334	1569	9904	965.994	2	24.9	0.3258	NHVLPSFHDSPEIYYI
6834	target	3334	2923	10946	735.850	2	-23.4	0.3258	IGYAALGAYELGSW
6835	decoy	3335	5288	9166	625.999	3	-24.1	0.3258	SQASVAPLKNQGRAHGRV
6836	target	3335	3744	5533	525.766	2	23.5	0.3258	EDLARHYF
6837	target	3335	5918	9517	568.821	2	0.1	0.3257	FAAFLSPLTLG
6838	decoy	3336	7499	5566	724.790	2	-24.5	0.3256	DEMAYFTASMVPS
6839	target	3336	5100	10559	827.479	3	24.3	0.3255	LLQLRSSAATSNWAPRAAWRKP
6840	target	3336	9147	13210	603.313	2	24.0	0.3255	SSSDASITDIIP
6841	target	3336	8516	5117	704.670	3	-1.1	0.3252	DAAGPASSAAPPSASWAAGSAGIAA
6842	target	3336	1172	7047	619.809	2	24.6	0.3252	FPSFNLGANNSA
6843	decoy	3337	6290	7885	822.871	2	21.6	0.3251	SISMPHDQGDPAMTTG
6844	target	3337	2013	5961	510.261	2	-19.3	0.3250	VLDVPCFAR
6845	decoy	3338	6554	9381	694.714	3	1.3	0.3246	IHAAVWAKAGLVYNAVDQR
6846	target	3338	3772	4600	459.699	2	24.3	0.3243	PMMDGAEPA
6847	target	3338	8102	5803	486.278	2	-2.5	0.3242	EVASLPSLR
6848	target	3338	6978	11793	705.870	2	-24.8	0.3241	LLCFLQRAGRFS
6849	target	3338	6525	6263	429.224	2	21.3	0.3241	YAFAACLV
6850	target	3338	8441	5666	503.287	2	-21.3	0.3240	GLNIFWKK
6851	decoy	3339	3467	10949	568.809	2	24.0	0.3238	VIESYDAALVG
6852	target	3339	7809	13122	508.239	2	-23.9	0.3237	VIDDLDAPTG
6853	decoy	3340	4930	5902	581.766	2	-23.8	0.3236	SHIESVSFAW
6854	target	3340	6971	8862	648.329	2	-24.8	0.3236	YFIGMQAPKQL
6855	target	3340	7857	2469	760.220	2	-24.3	0.3235	ESESESDGDMSDEC
6856	decoy	3341	1251	5698	393.218	3	-24.8	0.3232	IASDYLRRIA
6857	target	3341	5974	10221	577.350	2	21.7	0.3232	TLPALQNIQR
6858	target	3341	6345	12076	495.315	2	23.5	0.3226	DIKIKSKTG
6859	target	3341	447	8851	701.829	2	-25.0	0.3225	IVHDDGEFLATVS
6860	decoy	3342	8624	5047	457.733	2	0.2	0.3225	STPPEDLR
6861	decoy	3343	561	5212	357.728	2	-19.5	0.3223	VGAKALR
6862	target	3343	8024	11990	821.487	2	-21.3	0.3222	SVKEGKLLQKRDLK
6863	decoy	3344	931	12855	908.003	2	-23.0	0.3222	LHLAVAPVRWRHGFR
6864	decoy	3345	3362	8664	645.313	2	24.9	0.3222	QAYADYIFMPA
6865	decoy	3346	3455	3796	397.868	3	-1.3	0.3221	AKRCDSAVDAR
6866	decoy	3347	2755	12933	620.364	2	24.0	0.3221	KPLIPAQCAWL
6867	decoy	3348	565	415	817.213	2	-24.3	0.3221	SCSCSCSCGECGEDTY
6868	target	3348	8333	4575	671.790	2	24.5	0.3221	YGSGEDSDEVRE
6869	decoy	3349	4539	5587	451.252	2	21.2	0.3218	HISLEFGV
6870	decoy	3350	4347	8044	425.258	3	23.9	0.3217	LKQIGTFLWAP
6871	decoy	3351	6555	6565	549.967	3	-1.4	0.3216	LSLDVKGWKCLTER
6872	decoy	3352	5835	3148	398.679	2	-19.1	0.3213	CFELER
6873	decoy	3353	5316	6413	582.834	2	-1.6	0.3212	KIFAAKSPTTT
6874	target	3353	2659	4759	427.775	2	20.9	0.3208	LPVWALR
6875	target	3353	1443	2825	434.717	2	-0.6	0.3208	DAAGKHGGGV
6876	target	3353	6176	12240	724.371	3	-24.8	0.3207	RYRQMRHVAMVNMLLGPV
6877	decoy	3354	2271	11787	597.362	2	23.9	0.3204	STRALVTAVLY
6878	decoy	3355	1663	11699	627.845	2	-24.5	0.3203	EPMKAALALPTL
6879	target	3355	9109	3247	457.594	3	-0.1	0.3202	VPKVPLVYQQAE
6880	target	3355	8929	13260	861.538	2	24.0	0.3200	RKLQDLGVGTVPVNLL
6881	target	3355	5514	7074	374.715	2	-21.7	0.3199	LKICSGK
6882	target	3355	123	10316	651.870	2	24.0	0.3199	KRGDATVPTTLGS
6883	decoy	3356	3030	10993	733.034	3	-24.7	0.3198	NVSLFSAETRKYPNAKPFQ
6884	target	3356	5231	11007	501.257	2	-24.3	0.3198	IVDNSLPFP
6885	decoy	3357	176	9273	784.392	2	24.6	0.3197	CGLMVALTQFGYQH
6886	decoy	3358	3097	10648	606.316	3	24.6	0.3196	AYSDSFLMSKQAREIA
6887	target	3358	8434	10570	627.886	2	-23.8	0.3196	LLWAISLGRIL
6888	target	3358	8593	4943	539.261	2	21.3	0.3193	LGPYEECPAV
6889	target	3358	4477	12269	564.345	2	-23.4	0.3191	MVKKIRPGAK
6890	target	3358	3885	3348	404.725	2	21.7	0.3191	VAFRCGR
6891	decoy	3359	1298	4963	612.779	2	-1.1	0.3189	QLSTSMDDTAR
6892	target	3359	4696	3753	556.241	2	-24.5	0.3187	CRNAAVPSMY
6893	decoy	3360	5005	12850	723.066	3	23.4	0.3185	RLHELAMVLLENTNHITY
6894	decoy	3361	4072	3440	575.772	2	0.1	0.3184	LAAFSIDDNGAG
6895	decoy	3362	7026	2970	351.693	2	18.5	0.3184	AEVVEGV
6896	target	3362	6744	3739	448.213	2	-22.3	0.3184	TADHPQAR
6897	target	3362	656	12664	808.399	2	24.0	0.3177	DADEQVRCFPHVTV
6898	target	3362	4163	12179	472.795	4	24.2	0.3176	SKLLSEKVSKQLVLSASA
6899	decoy	3363	9017	11613	948.995	2	-25.0	0.3173	PGARRAFTLNRYIPHQ
6900	decoy	3364	8991	4382	521.766	2	24.5	0.3172	WPAGPPDFVG
6901	decoy	3365	3435	11682	556.680	3	24.7	0.3172	PRRRLWVGLFLPGT
6902	decoy	3366	1125	5495	620.304	2	24.6	0.3170	AEPARADQSGHT
6903	target	3366	5856	4192	390.186	2	-20.7	0.3170	DAPPSHR
6904	target	3366	8967	13731	636.863	2	22.0	0.3168	RTLRAYEARH
6905	target	3366	4137	11388	696.400	2	-24.5	0.3167	SSPGAAKPLALLAPV
6906	decoy	3367	6370	8498	877.438	2	-24.8	0.3165	TFREDGSIFEKALQL
6907	decoy	3368	7024	6480	392.719	2	-0.3	0.3164	SPPSIQR
6908	decoy	3369	1552	11511	721.349	2	-22.8	0.3162	DLWQNAHIQFVA
6909	decoy	3370	6483	10499	1001.192	3	-0.1	0.3162	IECADKGRPITPCVVALLDGKMSISASAR
6910	target	3370	8398	9192	693.676	3	24.2	0.3162	KLSDAKADADDERDIWSGS
6911	decoy	3371	5468	9402	484.766	2	22.8	0.3161	FGRPLYCI
6912	decoy	3372	3436	13064	676.299	2	-24.4	0.3161	STDESSIDSLVQA
6913	decoy	3373	8856	10188	579.265	2	-24.8	0.3160	VGFLPEYADF
6914	target	3373	3960	5323	619.812	2	24.5	0.3159	AGAPGGAAEPGGGGRG
6915	target	3373	2213	2655	426.878	3	24.4	0.3158	MVTGDNWRTAQ
6916	decoy	3374	5186	10211	703.872	2	-24.2	0.3158	IEVCLPILQHEL
6917	decoy	3375	4466	6336	455.227	2	-24.2	0.3157	FGEKASTLG
6918	decoy	3376	4769	9080	481.252	3	23.8	0.3157	FADGASLQTATGFR
6919	decoy	3377	5297	10935	829.468	2	22.9	0.3156	YPLLPKVDQSSRPGT
6920	decoy	3378	3395	12782	599.864	2	24.5	0.3153	GIWRQNRRL
6921	target	3378	347	13631	955.475	2	-24.0	0.3152	DDQFVRARYLVVSRGE
6922	target	3378	8040	2507	848.293	2	-24.0	0.3151	DQDDEDEYDEFYL
6923	target	3378	2373	8239	578.302	3	-3.2	0.3147	DGTKRETFQPGVELR
6924	target	3378	3671	5226	467.749	2	-21.4	0.3147	AEGQRFVK
6925	decoy	3379	1894	3592	588.299	2	24.5	0.3146	SMRGRGTYTF
6926	target	3379	148	11077	776.930	2	-23.6	0.3145	KLPYQFSGFPKLK
6927	decoy	3380	4496	13363	662.410	3	24.3	0.3143	QVSCLVLIPPLCKKLIFA
6928	decoy	3381	635	5851	365.232	2	7.7	0.3142	LSAGLIGV
6929	target	3381	8598	8593	679.850	2	24.8	0.3140	PREFWRQDPQ
6930	decoy	3382	8266	13126	500.807	2	-23.4	0.3140	LLVHLAVVH
6931	target	3382	1321	10232	695.874	2	24.4	0.3139	VEPSEICRTLML
6932	decoy	3383	3145	12592	884.990	2	-23.0	0.3138	EAVEMALVVTLTLALPV
6933	decoy	3384	5964	4603	564.766	2	22.7	0.3133	SMDQSEYLR
6934	target	3384	2227	7272	648.868	2	23.7	0.3133	LFQALLSWYVG
6935	target	3384	7677	12333	814.464	2	-24.9	0.3132	RKQREAYKRKKH
6936	decoy	3385	9154	4149	808.384	2	23.0	0.3132	DAPNVTETSAEPHFT
6937	decoy	3386	2229	12814	560.847	4	24.2	0.3132	IPGAIARRWALATPHELLVR
6938	decoy	3387	8208	11823	498.568	3	0.6	0.3129	MGSLPDTSVGSSEAR
6939	target	3387	212	13194	860.445	3	-24.1	0.3128	WWFFFVTDPLGLARRARAWAL
6940	decoy	3388	5731	6436	719.356	2	-0.2	0.3126	LLEFEGTGGMDRI
6941	decoy	3389	4937	11553	954.982	2	24.5	0.3126	PVPDAVRSHVPCVWESM
6942	target	3389	6293	8733	503.262	2	23.6	0.3126	SHIRFMSQ
6943	decoy	3390	6178	11958	951.484	3	-24.0	0.3124	CHPLDKVEMWVLTQLREFPVRKQ
6944	target	3390	802	3140	439.247	2	-2.3	0.3122	KGFAAVER
6945	target	3390	5237	12202	1035.523	2	24.4	0.3122	YKDDNLWRTTSEEKRE
6946	target	3390	4309	12668	816.214	2	-24.7	0.3122	CCDCGGKCYDSMDEC
6947	target	3390	3577	6664	489.255	2	-2.1	0.3121	FLLDRGQE
6948	target	3390	4035	3274	373.707	2	-10.8	0.3119	IGSVGSAR
6949	decoy	3391	1190	11004	693.925	2	24.3	0.3118	PTLQLIRQLFSA
6950	decoy	3392	2612	3377	383.673	2	-23.3	0.3115	SMFPER
6951	target	3392	7386	4712	623.298	2	24.3	0.3114	TAPNNLTEEEQ
6952	target	3392	7161	12369	891.028	2	24.4	0.3110	GRKGRRGRRGRTCPAP
6953	decoy	3393	4405	3699	470.244	2	-20.7	0.3110	IRGHAEEK
6954	target	3393	4037	7307	415.219	2	23.4	0.3108	DPTMLPVG
6955	decoy	3394	639	3404	500.286	2	-22.8	0.3106	RGMPLAKAR
6956	target	3394	809	9834	467.301	2	24.4	0.3103	SKKIKATAS
6957	target	3394	6025	5536	444.573	3	19.1	0.3103	AATSAASGAAVAVEGV
6958	decoy	3395	5523	12877	1046.546	2	-23.8	0.3103	RNALLEFKSPDRYWALI
6959	target	3395	4973	10730	652.332	2	24.1	0.3101	PDVLDTSVIDET
6960	decoy	3396	4736	12297	640.393	3	24.3	0.3101	SSIQLLSRVFMIIIIW
6961	decoy	3397	2575	5233	720.707	3	-24.4	0.3098	FAKLSLTDRLPAALCDRAQA
6962	decoy	3398	8119	8117	734.441	2	-2.8	0.3097	RASSKKGPIWLPK
6963	target	3398	5833	6846	382.892	3	-24.0	0.3096	VVKRTMRRT
6964	target	3398	944	3178	430.745	2	20.9	0.3096	STMVPGIR
6965	target	3398	4335	9601	459.641	2	-24.1	0.3095	SCDVCGDGY
6966	target	3398	4684	10078	546.823	2	24.4	0.3095	ILPPGMPPLSA
6967	target	3398	3829	11838	468.792	2	22.4	0.3094	IPVGLFPPP
6968	decoy	3399	9000	6577	736.364	2	24.9	0.3093	PRETCPLTQPSNE
6969	target	3399	836	3473	473.728	2	-19.5	0.3092	ALTPMEER
6970	target	3399	6426	10872	656.888	2	24.3	0.3092	KYRKLVNSSFA
6971	target	3399	5773	12775	626.291	2	-23.9	0.3091	ELVESAPGYRM
6972	target	3399	1516	9409	842.450	2	0.4	0.3090	LLWRPASEGSNGQIR
6973	target	3399	8191	5702	422.919	3	-0.5	0.3090	TLPVQQLPDKK
6974	target	3399	1428	10983	722.417	2	24.2	0.3085	REKIRQKLEED
6975	target	3399	6568	9150	942.470	2	-0.3	0.3084	EAMWEKNLKMCVVFR
6976	target	3399	5635	3376	474.761	2	22.2	0.3084	LKGCDVRGT
6977	target	3399	6600	5554	404.223	2	21.3	0.3084	TMACLLR
6978	target	3399	8179	8518	784.411	2	-23.8	0.3084	SRSISRPSHRAASR
6979	decoy	3400	8548	8636	686.837	2	23.2	0.3081	SVHEKEPGQCMK
6980	decoy	3401	258	13740	679.345	2	24.6	0.3081	EHPKQRESSYP
6981	decoy	3402	8865	11036	933.484	2	23.9	0.3080	VADRTEFLIDCRNINS
6982	target	3402	6056	13047	552.292	2	-24.0	0.3079	MWRLKIAEG
6983	target	3402	3887	13830	630.348	2	24.4	0.3079	RELEEDRIIS
6984	decoy	3403	1054	10683	773.737	3	-22.7	0.3079	FPNGALALFARTQVEVSISWL
6985	decoy	3404	3733	9107	440.226	2	-22.9	0.3079	EVPMYIK
6986	decoy	3405	1129	12561	883.531	2	24.6	0.3079	LYRAIFYKKGELHK
6987	decoy	3406	3269	7951	625.304	2	23.2	0.3078	IAERDEVTGEM
6988	target	3406	8876	5190	457.726	2	20.6	0.3078	FDGTLQYA
6989	decoy	3407	3126	10700	655.351	3	-24.6	0.3077	RAPTHLRALMSWGRVRG
6990	target	3407	6013	1155	681.228	2	-23.7	0.3077	DYFCAYNYMDG
6991	decoy	3408	8104	10979	651.857	2	12.0	0.3075	TCAPVMILAIDR
6992	target	3408	8823	11506	671.858	2	0.9	0.3073	QRDVELAQLDR
6993	decoy	3409	5558	3027	358.699	2	-20.9	0.3071	VLNSGAR
6994	target	3409	3615	10525	541.790	2	24.1	0.3070	NLKSSNVSFS
6995	decoy	3410	3075	2789	405.623	2	-22.5	0.3069	DDDNMSN
6996	target	3410	866	6996	775.345	2	-22.9	0.3068	DPEEWEEFVKKN
6997	decoy	3411	40	9124	770.357	2	-24.1	0.3068	SQSGAVPAESPWQPV
6998	decoy	3412	3189	5708	554.740	2	23.9	0.3067	ADELMSADEQ
6999	decoy	3413	935	12830	899.458	2	24.0	0.3066	YSIDTTSVEWVNKQQ
7000	decoy	3414	6575	9687	892.951	2	-23.5	0.3064	EAVLPRLSDLGMIAWN
7001	target	3414	7373	13485	621.328	2	-24.7	0.3062	VGVFKMCFVLV
7002	target	3414	8467	10347	627.852	2	23.3	0.3062	GNGQTIPVINLE
7003	target	3414	3793	3856	651.822	2	-24.8	0.3062	NLTHFETLNLT
7004	target	3414	4252	6235	527.254	2	18.6	0.3061	CPSWFSAGAK
7005	target	3414	5770	11849	808.410	2	-24.6	0.3061	ESPRRGWLKVCVW
7006	target	3414	4034	5597	365.708	2	-0.8	0.3061	IDIVDR
7007	target	3414	5174	12183	802.423	2	-24.6	0.3058	NRPPNKRKSELQH
7008	target	3414	2187	9799	868.427	2	-23.4	0.3058	LDLSTEYQALEIANR
7009	target	3414	9256	3911	497.232	2	-22.5	0.3057	ELDSRMSR
7010	target	3414	4513	6628	366.725	2	17.9	0.3056	AYPLIVG
7011	target	3414	5879	5081	458.260	2	-14.8	0.3053	TVEQIVAR
7012	target	3414	275	6478	754.362	3	24.8	0.3052	QVYCRCRAWMDTLNDHLH
7013	decoy	3415	2833	8330	666.010	3	-24.3	0.3050	PCEPSNDLTAIIGLAGLRR
7014	decoy	3416	1739	6993	503.290	2	-0.4	0.3048	DLFQGAVKK
7015	decoy	3417	8077	4854	386.726	2	3.5	0.3047	RGAEAIR
7016	target	3417	2119	8194	634.683	3	-2.5	0.3046	KVRDESVDSSPRASKIK
7017	decoy	3418	949	4249	667.739	2	-25.0	0.3045	TAYWNMDCGHH
7018	target	3418	5481	7983	735.330	2	23.6	0.3043	EFDFANANAAADDV
7019	decoy	3419	7635	7273	547.646	3	0.3	0.3042	ALDWRVPSGDKKLR
7020	decoy	3420	5759	7397	443.226	2	23.3	0.3037	RETFWF
7021	target	3420	2528	2846	582.295	2	24.5	0.3037	LEAAFCAPWGV
7022	decoy	3421	2407	9937	658.346	3	-24.7	0.3037	YSGASREVGPDQVLVLLVA
7023	decoy	3422	8203	5242	489.784	2	24.5	0.3034	FKRITDAQ
7024	decoy	3423	7481	12225	895.463	3	23.8	0.3034	EEERGKKKLPTCSREYSASSNWV
7025	decoy	3424	6552	12721	679.357	2	-22.6	0.3033	DIVIAYDNPKPL
7026	target	3424	1945	5709	633.869	2	1.0	0.3031	ITPVLLADTNLP
7027	target	3424	5073	8368	557.276	2	-24.7	0.3030	YGFVIFRDP
7028	decoy	3425	2027	7963	560.293	2	24.4	0.3030	LEGVEKEQTS
7029	target	3425	2173	6630	479.780	2	-21.2	0.3028	TLWVLAAGK
7030	target	3425	4080	7731	656.844	2	-24.2	0.3024	RYGLYRELRS
7031	target	3425	8078	3714	566.742	2	24.4	0.3021	YFEMEEEVG
7032	target	3425	6376	8786	588.826	2	24.5	0.3018	GRSLAWLPNY
7033	decoy	3426	3956	13261	872.535	2	24.2	0.3016	VSIAAKSVDKASAILTGL
7034	target	3426	2851	6089	489.748	2	-24.6	0.3015	TTSWARTR
7035	target	3426	2463	4560	674.311	3	-0.3	0.3015	AFPTAPTAAVTCNHDSFDR
7036	decoy	3427	6749	7991	795.396	2	22.9	0.3015	DKENLGHYRCIGNA
7037	target	3427	2106	9131	703.873	2	23.8	0.3014	EVPLASSEEGLYL
7038	decoy	3428	1022	12974	597.364	2	24.3	0.3013	WLYGLTLVKT
7039	decoy	3429	4849	12426	628.349	2	0.3	0.3012	SRPNWDLVIR
7040	decoy	3430	8292	11257	497.978	3	22.9	0.3012	GGVRQATKVIHGLR
7041	decoy	3431	794	4761	638.817	2	-24.1	0.3011	VDETLQVSMVR
7042	decoy	3432	7037	4041	863.366	2	-25.0	0.3011	EFEEEPPGKSFDICV
7043	target	3432	3599	4858	351.184	2	24.3	0.3010	FCIYR
7044	decoy	3433	8890	3481	583.279	2	-24.0	0.3008	HTFFSKHYV
7045	target	3433	6842	2775	471.267	2	23.7	0.3005	RAPVDDLVG
7046	target	3433	4994	11927	564.664	3	24.6	0.3004	KKRRLDEVCLERF
7047	target	3433	7766	6793	364.692	2	24.3	0.3003	VHHHAGA
7048	decoy	3434	4792	4051	433.722	2	21.2	0.3003	LSFSCGPR
7049	target	3434	11	7048	442.758	2	24.4	0.3001	YGVVYKGV
7050	decoy	3435	143	7463	681.359	3	24.4	0.3001	GESVVELRNNVGPVAWCAAA
7051	target	3435	858	9859	624.343	2	3.3	0.2997	LYPAGSVVSRQA
7052	decoy	3436	9071	6466	555.812	2	-23.4	0.2997	VVPASAPRWK
7053	decoy	3437	4630	5912	462.752	2	-20.8	0.2996	ALPPEELR
7054	decoy	3438	1703	6231	503.271	2	-24.9	0.2996	VVVCSLVRM
7055	decoy	3439	3835	5865	408.545	3	23.0	0.2995	SDKDKTQGMTL
7056	decoy	3440	3492	10562	636.398	2	24.1	0.2994	YLPINRRVIQ
7057	decoy	3441	887	2862	398.737	2	21.4	0.2990	KAHLCPK
7058	target	3441	7151	13416	599.861	2	24.1	0.2990	LCSLNPVQLVL
7059	decoy	3442	2596	9737	611.830	2	0.4	0.2989	LPCLYHHALR
7060	decoy	3443	3605	5402	432.731	2	-2.6	0.2989	EVARAVGY
7061	decoy	3444	2769	10158	601.310	2	-24.2	0.2988	DQAAELVQSLK
7062	decoy	3445	4763	3320	384.672	2	-21.0	0.2988	FSASNSVG
7063	target	3445	2662	13184	1000.659	2	23.0	0.2986	LLPATRRLLLRYLRFV
7064	target	3445	6524	12041	605.348	2	21.4	0.2986	SVFRELALFQ
7065	decoy	3446	1424	6818	675.838	2	24.4	0.2985	GVCEGRPRAGYW
7066	target	3446	4384	8774	640.652	3	0.2	0.2984	SRTSVNDATIDNDVEKR
7067	decoy	3447	6656	10134	753.739	3	22.1	0.2983	LDRCTDRGVRAPTRPFDQR
7068	decoy	3448	3157	10676	676.913	2	23.9	0.2981	RRAGALLNTRGPA
7069	target	3448	3537	6844	350.207	2	24.4	0.2980	SKTRHA
7070	decoy	3449	3664	10161	696.024	3	23.6	0.2978	LELQSHSGAPGISDFALNTE
7071	target	3449	6896	8531	530.306	2	0.2	0.2976	SLEVLETLR
7072	target	3449	752	3281	470.245	2	-6.4	0.2975	AHSPASIEK
7073	target	3449	2408	6105	498.247	2	19.8	0.2970	DVDYLNEK
7074	decoy	3450	8157	2842	358.226	2	-2.7	0.2970	LGVVTAR
7075	decoy	3451	2647	10766	552.813	2	-24.7	0.2969	VSCILLTIRS
7076	decoy	3452	2394	8313	542.753	2	-23.3	0.2969	SMAVPPAFGHA
7077	decoy	3453	92	3655	458.229	2	-19.9	0.2968	GTDWLPAR
7078	decoy	3454	4509	10769	701.372	2	24.5	0.2968	PWFFKFLCKDA
7079	target	3454	3541	8916	825.953	2	25.0	0.2966	EAIQYLEKSIDTLQ
7080	decoy	3455	5692	12228	738.051	3	0.0	0.2964	DNHSEGGIVVADKIASMSLLR
7081	decoy	3456	5022	12291	739.417	2	-24.8	0.2963	HISSLELVGVLITP
7082	decoy	3457	534	6205	532.744	2	22.4	0.2960	IDENCDTVGV
7083	target	3457	7564	4954	368.685	2	0.9	0.2959	DAVEFR
7084	target	3457	1503	7376	485.281	2	-19.0	0.2959	EIGPVVSLR
7085	decoy	3458	1720	2765	406.279	2	-1.4	0.2958	ALVRKPK
7086	target	3458	1885	5137	538.257	2	-23.5	0.2952	PHPYPHLTN
7087	target	3458	8210	8096	587.809	2	1.2	0.2950	VINYDPAGNLV
7088	target	3458	3339	8659	463.740	2	0.3	0.2950	GTAFFDLR
7089	decoy	3459	4887	12860	878.514	2	24.2	0.2948	ALKLQHIGSTKKCTLD
7090	decoy	3460	3248	9976	658.018	3	24.1	0.2948	SDKFDQPTPLARGGAPAFP
7091	decoy	3461	3427	5321	671.853	2	25.0	0.2947	NRNNKPEWVW
7092	decoy	3462	7200	5296	509.265	2	1.6	0.2947	EEEASLAIR
7093	decoy	3463	8809	11131	814.460	2	24.2	0.2947	SVATSVIVLFWPDPP	>tr|A0A3L6RZD6|A0A3L6RZD6_PANMI 3-hydroxyisobutyry
7094	target	3463	5861	6333	398.258	2	-0.7	0.2947	VIPITPR
7095	decoy	3464	2978	3983	630.803	2	-23.6	0.2945	ITTFHYWHR
7096	target	3464	6093	3122	750.284	2	-24.6	0.2942	DSTEENSVSTDNTT
7097	target	3464	2444	4886	544.308	2	-2.5	0.2938	QVVKTDIER
7098	target	3464	4231	9569	515.784	2	24.5	0.2937	PAELGFLFH
7099	decoy	3465	334	3534	564.314	2	22.3	0.2937	RDWRPLEGV
7100	decoy	3466	4670	10167	751.936	2	21.2	0.2936	ALSVRSGTDALKVW
7101	decoy	3467	5676	9643	779.370	2	-24.0	0.2935	MRAAFSSAAYRGGGR
7102	decoy	3468	3469	4030	686.797	2	24.0	0.2932	DPESYPFDSTSAG
7103	decoy	3469	5394	3918	394.716	2	-1.8	0.2931	TVEANVR
7104	decoy	3470	1400	5799	547.807	2	-12.4	0.2925	SVLERSYLK
7105	target	3470	6910	6152	450.760	2	-24.6	0.2925	KMLVGPQK
7106	target	3470	7261	5220	378.830	3	0.1	0.2925	VTLCCCSYSR
7107	target	3470	3765	10665	453.280	3	23.1	0.2925	LSPRIIGEVARF
7108	decoy	3471	1714	11026	792.945	2	0.2	0.2923	SLSQLKAAGQKGSGPR
7109	decoy	3472	5943	5992	561.927	3	0.2	0.2919	TMKFTEGCMLHTER
7110	decoy	3473	7746	11259	715.857	2	-24.2	0.2916	SLTDELFAPLDPL
7111	decoy	3474	9189	7243	681.844	2	-23.1	0.2916	VNQLGYEANRAK
7112	decoy	3475	6273	9756	731.317	3	24.6	0.2916	NCSTGTGVPCIQMTPMEMYE
7113	decoy	3476	2722	7113	564.763	2	24.4	0.2915	EHTDGREPST
7114	target	3476	2159	10308	643.358	2	23.3	0.2913	FLVLHGGDDIVT
7115	decoy	3477	5820	4749	495.749	2	-20.2	0.2912	DSTIPSATKA
7116	target	3477	6613	10108	538.310	2	-1.2	0.2912	LDALRLFLD
7117	target	3477	2343	6371	641.871	2	0.0	0.2911	GLAESALRRPRG
7118	decoy	3478	6725	7140	461.233	2	-21.6	0.2911	SAALFADAR
7119	decoy	3479	1356	11361	506.978	3	24.6	0.2908	AIRLLRDMLFLAS
7120	target	3479	3373	8015	408.236	3	-0.1	0.2908	VFVVNFDKVR
7121	target	3479	4878	8503	513.275	2	-23.7	0.2907	ALFQTLYLG
7122	target	3479	5178	6860	573.835	2	-23.4	0.2907	VKVVVFAAADK
7123	target	3479	1081	7918	626.347	2	24.0	0.2906	TTLSLLPPDSAH
7124	target	3479	7156	9910	477.282	2	0.3	0.2906	GFGPRLPLP
7125	decoy	3480	8820	3331	522.778	2	-23.7	0.2902	AAVPTVNYLP
7126	target	3480	8744	11222	488.977	3	-23.4	0.2899	AITLLTLIPQLLR
7127	decoy	3481	5191	10156	523.819	2	24.4	0.2898	RSEKSKRVG
7128	decoy	3482	5403	10368	597.864	2	1.0	0.2897	AAPLAPIIRVSS
7129	target	3482	7020	11599	464.290	2	23.4	0.2897	FLKLHRN
7130	decoy	3483	5037	12992	781.891	2	-23.1	0.2896	ERSVIAAPAAAGPLCH
7131	decoy	3484	3959	6269	540.770	2	24.7	0.2896	LMMSSPGSVTA
7132	decoy	3485	8797	9418	584.356	2	24.2	0.2895	PGLPPISLFAVG
7133	decoy	3486	4041	9720	1038.015	2	-0.2	0.2892	LCITARADGILDDHQTVFS
7134	decoy	3487	3575	7564	539.318	2	24.8	0.2891	PLDGRRHRA
7135	decoy	3488	9249	8600	598.361	2	10.8	0.2890	VVGSRSHGLKR
7136	decoy	3489	3604	7816	596.806	2	22.6	0.2889	CPQFSEVVRQ
7137	target	3489	8424	10296	541.808	2	22.7	0.2888	LLNIVSASEH
7138	decoy	3490	3264	9352	870.424	2	-23.1	0.2887	NLTNESEVKVPEQPGV
7139	decoy	3491	6894	6406	375.201	2	20.5	0.2886	DATSSLR
7140	target	3491	7721	5619	454.728	2	2.6	0.2886	DGEVVYAR
7141	decoy	3492	2932	3437	411.720	2	-18.3	0.2886	YTRASPK
7142	target	3492	52	6790	357.741	2	-19.4	0.2884	LVTILR
7143	target	3492	8813	6455	780.868	2	-24.7	0.2882	KGRNRHWDYEVT
7144	decoy	3493	375	4624	482.756	2	22.2	0.2881	SENVFRGGV
7145	target	3493	7072	12890	516.764	2	-24.6	0.2880	MIAAVWRW
7146	target	3493	461	7197	357.747	2	-1.4	0.2879	IILISR
7147	target	3493	1760	6945	566.255	2	-21.7	0.2879	ASPDAGAKGGVSD
7148	decoy	3494	2675	7719	801.873	2	24.6	0.2877	GQMAVPNCPARNEES
7149	decoy	3495	298	6068	763.404	2	-0.3	0.2872	FNAAQPALTVAQPPT
7150	decoy	3496	5126	8201	757.890	2	-22.6	0.2871	ELWQRAAEEVKR
7151	target	3496	4704	4957	791.863	2	-24.3	0.2870	AGLITDQGSYWQMI
7152	decoy	3497	6703	11215	723.373	2	-0.2	0.2870	MLEQDRDRRAR
7153	decoy	3498	7015	2672	351.218	2	-1.1	0.2867	VGKELR
7154	target	3498	8301	11815	699.354	2	-22.7	0.2863	DQEIIVYYLKN
7155	target	3498	3182	9548	789.909	2	-1.2	0.2862	LTEHDLDLPVSPSR
7156	decoy	3499	8742	9178	676.852	2	20.2	0.2854	FDVEVVVACCLR
7157	target	3499	5171	12274	730.904	2	23.6	0.2852	STSSSSRPRPRSR
7158	target	3499	241	9778	838.924	2	-24.0	0.2852	AEYGAKYKKKAWFS
7159	target	3499	5381	2745	426.234	2	23.1	0.2845	YGAHYIK
7160	target	3499	8186	2768	366.680	2	0.4	0.2845	IDEEAR
7161	target	3499	5546	8263	883.497	2	23.0	0.2842	ELRREGHAPVVFERA
7162	target	3499	420	4628	396.234	3	-1.9	0.2841	VADVRTSAVLR
7163	target	3499	874	8695	656.360	3	24.4	0.2838	SIGVVDDELRAGPDRASPL
7164	target	3499	8159	9203	724.377	2	23.6	0.2838	SRRNSLTAAEVDE
7165	decoy	3500	8187	10175	974.011	2	-0.2	0.2836	LDALYDLVVLDRCWPR
7166	decoy	3501	2717	9779	671.891	2	-23.6	0.2836	VIPVIVSSSKRSA
7167	target	3501	7127	3606	433.739	2	23.3	0.2835	KTFWER
7168	target	3501	1410	4932	364.725	2	2.0	0.2834	AAGLAGLR
7169	decoy	3502	6005	4268	708.335	2	23.8	0.2833	DIFGQFWVMDTG
7170	decoy	3503	4052	12152	871.475	2	24.2	0.2833	QDLWTDGVIVTPAVDL
7171	target	3503	8898	4820	373.213	2	-1.6	0.2832	AGSLELR
7172	decoy	3504	6467	7851	644.336	2	24.4	0.2829	IHMGWNCVKSL
7173	decoy	3505	2864	3013	541.251	2	-24.1	0.2827	SNDFELFPL
7174	decoy	3506	9213	6416	450.779	2	-1.0	0.2826	INGVVTAVK
7175	target	3506	5466	10500	533.277	2	24.0	0.2825	VADLNLSNGY
7176	target	3506	7952	11924	953.535	3	23.3	0.2824	SGNQVPFVKSSPLWPLIDAWDVFKK
7177	decoy	3507	3805	3077	600.286	2	23.8	0.2824	DETEPHAAVKC
7178	decoy	3508	3651	4408	597.290	2	-24.5	0.2823	SLVQRSMIEM
7179	target	3508	1377	5361	406.718	2	-1.2	0.2822	YIPTYR
7180	decoy	3509	6911	8708	804.898	2	24.1	0.2821	DAGRVSDFLSSAPSAE
7181	target	3509	8201	276	449.744	2	-21.2	0.2819	LTASIASHV
7182	target	3509	3276	4583	361.707	2	22.4	0.2817	AYMIPK
7183	decoy	3510	5232	9296	687.839	2	-24.9	0.2813	LADMVAERLTQQ
7184	target	3510	7979	5831	416.758	2	22.8	0.2812	RTPRFR
7185	target	3510	1394	12757	627.850	2	24.4	0.2809	SKISEMRRTF
7186	target	3510	6643	10783	571.848	2	22.8	0.2809	AAATKPKAAGTR
7187	target	3510	7826	9266	608.825	2	-24.2	0.2808	FFANKLVKYS
7188	decoy	3511	8363	5373	641.304	2	-23.3	0.2807	SITLIAFNYCH
7189	target	3511	6118	9289	766.412	2	5.5	0.2803	AGCAAATCAIAAVLVAR
7190	target	3511	2649	10008	635.849	2	-23.0	0.2802	AAFFAPPAPVVIA
7191	target	3511	3115	6714	525.780	2	-19.8	0.2800	LSTQWFLR
7192	decoy	3512	1384	8274	737.421	3	23.6	0.2796	LKLYHHFLVEGGNYKRHV
7193	decoy	3513	2357	12731	807.964	2	24.1	0.2794	HKNARLRKFDSDK
7194	target	3513	5245	5779	404.715	2	-20.7	0.2794	FMEILR
7195	decoy	3514	8404	3463	406.190	2	19.3	0.2793	TGDEYAR
7196	target	3514	8019	9533	480.756	2	23.8	0.2791	LQCNVLAAE
7197	decoy	3515	6585	10235	542.286	2	22.1	0.2790	VFLQCHHLS
7198	decoy	3516	8414	9198	854.898	2	-23.5	0.2789	SDYSETLGLWRPER
7199	target	3516	3129	13121	495.834	2	-23.1	0.2788	LLLHLLRI
7200	target	3516	2099	10184	881.429	2	24.5	0.2788	PHTAPNSSEGYFPALSS
7201	decoy	3517	1133	9412	507.322	2	0.9	0.2785	VLSVDLLVR
7202	target	3517	726	4835	398.876	3	-17.8	0.2785	AATGSGSFGRKR
7203	decoy	3518	6241	7486	578.786	2	1.0	0.2784	TFADYDVGLR
7204	decoy	3519	7691	5009	576.276	2	19.9	0.2784	DTPGASENTLF
7205	target	3519	2126	10652	464.959	3	-22.6	0.2782	LLGERLLLKGIPA
7206	decoy	3520	4228	7462	584.806	2	-23.8	0.2781	SITYGRSSVKA
7207	target	3520	553	7256	480.782	2	22.7	0.2779	SSNTALAAIL
7208	decoy	3521	1964	9513	747.860	2	-23.2	0.2778	SWAILNDLSTFVE
7209	target	3521	393	10793	798.928	2	-23.3	0.2777	NGEVLHLRLAAKEF
7210	target	3521	1551	10636	550.970	3	24.7	0.2776	NTFSAGALRVGTDSVR
7211	decoy	3522	5061	7582	762.915	2	-0.6	0.2776	LQLRELRDDPGGR
7212	target	3522	5311	6174	382.736	2	21.6	0.2774	ICLFLR
7213	decoy	3523	1205	10415	415.601	3	24.3	0.2773	VRIRPAIRYT
7214	decoy	3524	4259	10634	543.780	2	-0.4	0.2773	ADGNAAAEIVR
7215	decoy	3525	9181	4719	549.281	2	-14.8	0.2772	STLRSQSYR
7216	target	3525	3357	3998	566.310	2	0.2	0.2771	SIKVDREER
7217	target	3525	7346	13818	867.580	2	23.9	0.2769	GVVPRRIKLVTGPTLK
7218	decoy	3526	2146	3258	725.768	2	-24.1	0.2766	TECNEGGSAELEPD
7219	target	3526	2951	10945	712.431	2	21.6	0.2764	DAGRIQAKRPVGR
7220	decoy	3527	5825	13519	606.348	2	23.9	0.2763	IFDRAMLAFK
7221	target	3527	1021	7517	474.302	2	-19.4	0.2761	IRPVLPPR
7222	target	3527	3649	9268	379.671	2	23.4	0.2760	VPNCYY
7223	decoy	3528	8234	9241	577.304	2	-0.2	0.2759	LASGYPAAFTR
7224	target	3528	7390	5275	662.835	2	-23.7	0.2757	DFNALLGLFFPA
7225	decoy	3529	5609	7158	387.236	2	-2.3	0.2756	PFVAALR
7226	decoy	3530	299	4122	436.744	2	-21.7	0.2755	ELVAWVR
7227	decoy	3531	289	12167	886.453	3	-23.6	0.2754	VLHAIRSSLCQWFVERLIGLDVC
7228	decoy	3532	2197	7242	510.290	2	20.9	0.2753	ILPHDTAPVG
7229	decoy	3533	7733	4554	589.307	2	-0.3	0.2752	EPNQHQGVLR
7230	target	3533	4633	7829	515.737	2	1.0	0.2752	YMDIEGFR
7231	decoy	3534	1533	877	817.213	2	-24.1	0.2749	SCSCSCSCGECGEDTY
7232	target	3534	4202	3886	394.730	2	21.1	0.2749	TIGDRAR
7233	target	3534	4150	13815	546.344	2	24.6	0.2748	FNRRKRKS
7234	target	3534	1293	6201	386.238	2	19.9	0.2747	AVVVMPR
7235	decoy	3535	2400	12945	810.891	2	-24.1	0.2745	VAFNPSAKHGDPGGGPL
7236	decoy	3536	4490	8562	1006.951	2	-24.8	0.2745	LGGDYSEDPDVIKKNDFT
7237	target	3536	7520	8557	750.387	2	-24.0	0.2745	RWPAQSWWKRV
7238	target	3536	3452	3582	622.327	2	-19.9	0.2745	IKADLEKACPGV
7239	decoy	3537	3160	12867	791.922	2	23.8	0.2743	DEVTNFLLYLQLD
7240	target	3537	7182	6747	632.982	3	-24.5	0.2742	ALYWICLVSSQEISTLA
7241	target	3537	2903	4141	583.296	2	0.3	0.2742	NVGDAGATYAVK
7242	decoy	3538	6773	4432	446.255	2	-1.2	0.2739	AFGILASGR
7243	decoy	3539	6678	5071	589.321	2	21.6	0.2738	KGELTEFEKP
7244	target	3539	5929	12114	829.399	2	-24.5	0.2738	IHSEERRFQRYH
7245	target	3539	4923	6676	407.230	3	-0.9	0.2736	VLSTKDSRSAR
7246	decoy	3540	2334	8196	638.813	2	24.0	0.2736	WGDNGLGLCWR
7247	target	3540	7806	6606	360.706	2	1.4	0.2736	VALFDR
7248	decoy	3541	6507	9553	840.967	2	21.5	0.2735	IQPDDDKGPLIGREK
7249	target	3541	6999	6503	587.323	2	23.5	0.2735	RPGEMCLVIGV
7250	target	3541	4274	12619	783.409	2	-23.2	0.2734	KWGKFTFLKPENA
7251	target	3541	9100	8011	858.919	2	-24.4	0.2734	RCGHWEVVQMLLVF
7252	decoy	3542	4805	7602	636.851	2	23.3	0.2734	LNASIDRGEAAR
7253	decoy	3543	2849	8740	836.459	2	-24.1	0.2733	KGAQEGKVRTSLLRE
7254	decoy	3544	7031	4995	686.297	2	-23.2	0.2730	SEWYERKSETG
7255	target	3544	5001	7354	760.875	2	24.2	0.2727	SGRSCRLPCGKDNQ
7256	decoy	3545	1259	9807	576.624	3	24.9	0.2726	EVYVSSEDRISMAEI
7257	decoy	3546	7109	7476	511.918	3	-24.9	0.2722	ERTQKGFAGAGNINA
7258	decoy	3547	5107	277	501.795	2	24.3	0.2721	KVGHYSRR
7259	decoy	3548	1287	12944	704.356	2	-23.8	0.2720	YEDRREKLLW
7260	decoy	3549	7376	11394	648.842	2	24.8	0.2719	GAFGRERLNGYG
7261	decoy	3550	946	10890	863.948	2	-24.5	0.2719	GMKTVTSSKSRVLFW
7262	target	3550	1107	3025	616.323	2	0.6	0.2718	DKQEDTARIR
7263	decoy	3551	6358	13445	698.255	2	-24.6	0.2717	EQTFEDYDYW
7264	decoy	3552	5747	7622	522.276	2	17.8	0.2717	IPEEDSILGA
7265	decoy	3553	5382	10139	831.434	3	-0.3	0.2716	EVAPWILAPNAGQGRDTIPTETR
7266	target	3553	6897	1555	698.256	2	-24.1	0.2714	MSQGDRCSSSHGSG
7267	target	3553	5664	3115	397.189	2	-20.9	0.2713	EAMLSSR
7268	target	3553	627	10063	585.806	2	-0.1	0.2712	ATILADVTFGY
7269	target	3553	4095	2595	395.721	2	-23.2	0.2711	TTKRER
7270	target	3553	3442	4368	366.222	2	-6.4	0.2710	LAGITTR
7271	target	3553	2428	3564	414.192	2	23.1	0.2709	LCMSSMR
7272	target	3553	3446	7984	822.347	2	-24.9	0.2709	GHAAYAMNLYFQSNG
7273	decoy	3554	4085	5950	368.686	2	22.7	0.2708	GEMMLR
7274	decoy	3555	1189	5884	404.902	3	23.4	0.2707	LHLEFEALLQ
7275	decoy	3556	6097	4824	654.800	2	-22.7	0.2706	MMLQMAVTGGNR
7276	target	3556	2686	7900	587.334	2	-24.4	0.2706	AMALSLRRKQ
7277	target	3556	5400	12303	631.989	3	23.6	0.2704	DIKDNNLEGRYKDWQ
7278	target	3556	8607	5571	642.000	3	-24.2	0.2703	IISGFSIWRVDNVIASF
7279	decoy	3557	271	5254	426.217	2	22.8	0.2701	LCEPFSR
7280	target	3557	4240	13874	738.488	2	23.5	0.2700	LLFAIAAIVLLRY
7281	decoy	3558	6353	11591	1096.058	2	24.2	0.2699	FYARISKFRSYSHDLDAD
7282	decoy	3559	1223	7711	515.737	2	-24.4	0.2699	MYDVFSLGV
7283	target	3559	2571	3798	503.750	2	24.0	0.2699	DTDATEKVQ
7284	decoy	3560	3064	10363	644.396	2	23.2	0.2695	FTITLPELLLQ
7285	target	3560	6495	13051	867.581	2	24.4	0.2692	LPRLRLRLPLPPRH
7286	target	3560	7476	7930	552.300	2	17.6	0.2691	DFDLEPVLR
7287	decoy	3561	4426	3540	512.220	2	23.8	0.2690	DECFPAIDN
7288	target	3561	2732	4523	516.788	2	0.5	0.2689	SLSASADLLR
7289	decoy	3562	7812	9817	794.058	3	23.8	0.2689	DLTEMITMIPYSTPGTGVNGADP
7290	decoy	3563	3242	9707	471.779	2	-0.7	0.2688	EAVDLVLIA
7291	target	3563	2939	4401	808.879	2	4.1	0.2687	DASQPLGDESLVEWA
7292	decoy	3564	3629	5338	476.234	2	24.6	0.2686	STTGTAREE
7293	decoy	3565	3348	11802	585.343	2	24.5	0.2685	LNKFLVAPMH
7294	decoy	3566	3008	4340	549.775	2	0.6	0.2684	TEVISSGYSR
7295	target	3566	8801	12185	468.539	4	24.1	0.2682	LPRKTMVALNTVTRIAS
7296	target	3566	8334	2816	480.225	2	-0.0	0.2682	EEAQETPR
7297	decoy	3567	3379	7038	638.831	2	21.1	0.2681	AAAEGQPGYEKR
7298	decoy	3568	3042	3169	638.238	2	-23.5	0.2678	SGTNACFCEVASS
7299	decoy	3569	5320	4207	497.753	2	24.8	0.2676	EYGYGRLH
7300	target	3569	2123	11564	867.124	3	23.1	0.2675	GDPILLTTHPGRFEVFFYFNSAA
7301	target	3569	2240	8494	700.844	2	-23.5	0.2675	STDLMTFLFVGLG
7302	decoy	3570	1200	9666	933.449	2	-1.0	0.2673	LRGGCYHKMICSGSPTR
7303	target	3570	1138	6703	667.305	2	23.3	0.2673	TGCYYAEVENGK
7304	target	3570	455	7077	691.841	2	1.6	0.2672	YSPTSLKCKGNAN
7305	decoy	3571	8636	10851	558.652	3	24.8	0.2671	NQAAVRALKASLCDIT
7306	target	3571	2464	9825	828.944	2	22.9	0.2671	LPSELSSNPSLEDLR
7307	decoy	3572	3376	4240	619.296	2	-23.5	0.2671	AETVVGYGMLPT
7308	target	3572	362	13129	606.872	3	24.1	0.2669	DDENNSDDEEDDYDE
7309	decoy	3573	2531	6405	571.285	3	24.2	0.2669	ETNRLLRDEDHDAQ
7310	target	3573	8063	9455	863.943	2	1.9	0.2664	AAAPAAEDEVGTRWAVL
7311	target	3573	796	12095	745.869	2	24.4	0.2661	QACSILPPSPPDEH
7312	decoy	3574	7777	11996	606.382	3	23.2	0.2660	KGLNLKQFPYRLLRA
7313	decoy	3575	8853	5496	396.223	2	-2.2	0.2660	YGVSLPR
7314	decoy	3576	8260	11953	652.371	2	22.9	0.2660	FVFRLAIDEPP
7315	decoy	3577	3235	11213	927.969	2	-23.6	0.2658	ARFTSVFGLWDSIVEK
7316	decoy	3578	1675	5652	659.836	2	-25.0	0.2658	TAPLHGERRNAP
7317	target	3578	7606	8037	382.726	2	-1.0	0.2657	VFVFPR
7318	target	3578	8397	4613	628.835	2	-24.2	0.2656	SIGICPETVPKL
7319	decoy	3579	8222	13299	867.580	2	23.8	0.2652	IVAGVLTLLINARKPR
7320	decoy	3580	2482	9474	1038.012	2	23.8	0.2649	AILPRYLTSSSSFGNCANCA
7321	target	3580	257	10385	553.737	2	-24.0	0.2648	FTAMVTGQHD
7322	target	3580	5989	4918	358.226	2	-23.6	0.2647	WLIKR
7323	target	3580	5743	12700	883.539	2	23.9	0.2645	AAALSTRAGVRPGDVVLL
7324	target	3580	8243	4491	638.316	2	-22.8	0.2643	QATDATISEIAR
7325	decoy	3581	5499	4068	500.769	2	0.4	0.2643	LEPTAAIGTQ
7326	decoy	3582	4525	9064	763.898	2	23.8	0.2643	RTMWAIGQSFSSR
7327	decoy	3583	3033	12163	635.733	3	23.5	0.2641	LGGDLLKPKVIPRARNAS
7328	target	3583	8535	8968	515.753	2	21.2	0.2640	FFRACDSGK
7329	target	3583	8834	8049	775.899	2	-1.2	0.2640	FREGVTLEGDRSKG
7330	target	3583	4824	3971	489.231	2	20.0	0.2640	DIDNCEIR
7331	target	3583	8969	9519	480.783	2	23.7	0.2639	TQTKAVAEL
7332	target	3583	1506	12399	672.370	2	-23.0	0.2637	DVEKKPTDKKR
7333	decoy	3584	124	3395	725.769	2	-23.8	0.2637	TECNEGGSAELEPD
7334	target	3584	5892	4275	516.281	2	-1.2	0.2637	IGELCDLLR
7335	target	3584	4372	9470	835.937	2	-2.9	0.2636	DEQKDQVAVEQILR
7336	target	3584	3104	3555	421.179	2	-21.9	0.2635	LDMCGFR
7337	decoy	3585	6078	8905	628.339	2	-24.6	0.2631	DSTTIIRHSLL
7338	target	3585	6382	3764	527.228	2	-24.7	0.2630	FCDVLKECP
7339	target	3585	8703	4148	430.732	2	23.2	0.2628	AAPPHPDR
7340	decoy	3586	6174	10515	992.020	2	-24.8	0.2627	LAFREPDEHPPLLLHKA
7341	target	3586	2309	6718	543.280	2	24.7	0.2627	GRGIGMRSDH
7342	target	3586	5606	4999	477.760	2	1.7	0.2627	GHTDAAVKR
7343	target	3586	6411	4903	480.274	2	-20.6	0.2626	RASASRRR
7344	target	3586	7396	6108	560.297	2	23.8	0.2625	CRDVIITWN
7345	decoy	3587	2383	6898	754.366	2	22.7	0.2623	TLADGANDEVFEAVG
7346	target	3587	6130	10518	646.837	2	23.5	0.2619	GDEVTYGVVKEP
7347	decoy	3588	7469	6669	610.283	2	-24.5	0.2619	HNIRFLSCTE
7348	decoy	3589	1511	5774	691.849	2	-22.0	0.2619	KITMLGSADPHRG
7349	decoy	3590	8577	6986	820.967	2	22.2	0.2618	SPRLVSSMVTHASLR
7350	target	3590	8035	6255	652.332	2	24.8	0.2617	WNTIIGGFAMHG
7351	target	3590	8974	9597	413.238	2	22.4	0.2612	FLYGAVVG
7352	decoy	3591	7632	9246	907.939	2	-23.3	0.2611	DALPLAGANKSDSPIASST
7353	decoy	3592	1700	3136	583.295	2	-24.6	0.2611	FSAHALGVNIH
7354	decoy	3593	4469	2692	451.246	2	-22.0	0.2608	RALPMTGR
7355	target	3593	4812	10020	554.783	2	-24.4	0.2607	PMPPVVPQPF
7356	decoy	3594	5456	5850	663.831	2	16.7	0.2607	EEGTFGIYRTPG
7357	decoy	3595	5807	11636	633.002	3	-24.5	0.2607	IWAMNIKALLQENPQK
7358	decoy	3596	7294	3884	488.282	2	22.6	0.2606	LSSLSAELGV
7359	target	3596	5923	8937	527.821	2	-2.6	0.2604	LGIIGVNAAAR
7360	target	3596	7624	10025	766.368	2	24.6	0.2604	PSSYPTKDTSFSQS
7361	decoy	3597	3229	8219	670.331	2	-24.3	0.2603	GWRPDKHSKTQ
7362	target	3597	142	3527	399.233	2	-23.5	0.2602	VLGELVPA
7363	target	3597	9031	4637	452.251	2	-21.7	0.2601	ALDSKLEK
7364	target	3597	2859	4058	753.810	2	-24.7	0.2600	WYEHGTGAAIADES
7365	decoy	3598	6033	3818	352.220	2	21.8	0.2600	LGAAMLK
7366	decoy	3599	1060	10818	762.857	2	-21.7	0.2599	DILFGSDVMNGIPF
7367	decoy	3600	3377	12223	572.326	2	-22.4	0.2598	SREVKVRNR
7368	decoy	3601	1701	6941	503.769	2	-1.5	0.2597	FTLDGRALN
7369	target	3601	5519	8048	644.866	2	-1.6	0.2597	ASSMRAARAVLR
7370	target	3601	5789	8119	523.751	2	25.0	0.2596	FYHDTVHQ
7371	decoy	3602	8623	13630	678.854	2	24.3	0.2596	NTLYSALTFETP
7372	decoy	3603	2426	6497	403.711	2	22.7	0.2595	VGWSMAR
7373	target	3603	457	9244	684.204	2	-24.7	0.2593	ECFAAGDYCDGCN
7374	target	3603	9124	5405	480.257	3	3.4	0.2588	GGPPVGGEGGRSKGAR
7375	decoy	3604	8244	6713	400.232	3	0.1	0.2587	TLGPKRFSHR
7376	target	3604	8660	12260	698.256	2	-24.6	0.2582	EEQEEAEESNTT
7377	decoy	3605	2225	8267	567.301	2	23.8	0.2580	GLEVATAASDLS
7378	decoy	3606	4587	11516	672.917	2	24.1	0.2579	IVTTLRQTGRSL
7379	target	3606	3364	11223	647.051	3	24.3	0.2578	WLQTLHRARGFRWVL
7380	target	3606	1216	12032	623.349	2	-24.3	0.2578	SPYRVVLILGE
7381	decoy	3607	88	9544	1047.184	3	-24.3	0.2577	LSKADAFTTSTNRDLTAPRDKDNLYLRG
7382	decoy	3608	8152	5367	417.211	2	-0.4	0.2574	PDVFAER
7383	decoy	3609	2984	5795	400.249	2	20.0	0.2571	PMLPTLK
7384	decoy	3610	2108	6076	519.825	2	-0.1	0.2570	IRVPIVDAR
7385	decoy	3611	715	8992	939.477	2	-24.9	0.2568	DGVRQGSVYAVESKRRA
7386	target	3611	3601	10966	861.126	3	23.5	0.2567	RLGFARTEDSKLHLWSREAGHD
7387	decoy	3612	9159	5949	713.882	2	24.9	0.2566	VAEEPLLEGSHFV
7388	target	3612	8272	6083	569.292	2	23.5	0.2565	RFDCAAWVAV
7389	target	3612	1332	13002	895.457	2	23.1	0.2564	VEYRSKGIDVQCQHQ
7390	decoy	3613	2316	3987	470.274	2	-22.7	0.2564	RLEAIAGIP
7391	decoy	3614	7838	4169	388.231	2	-22.3	0.2564	VTAFPLK
7392	decoy	3615	2250	7251	568.778	2	23.4	0.2560	DFGTLGNQEVG
7393	decoy	3616	3012	12653	564.346	2	24.1	0.2558	FIVTLHRIE
7394	decoy	3617	4520	3223	724.363	2	0.8	0.2558	KDSLEEHLSYAR
7395	target	3617	3386	6472	569.794	2	-0.4	0.2555	SQSLEMAFII
7396	target	3617	1237	3224	429.745	2	3.6	0.2554	NIASQGIR
7397	target	3617	5711	8680	669.360	2	23.8	0.2554	AAAHQGKDVIGAAE
7398	target	3617	517	12135	716.372	2	-24.6	0.2553	WRKIYCFFRI
7399	target	3617	7462	8590	558.298	2	-23.5	0.2552	FFTLFVATLG
7400	decoy	3618	1082	9761	632.311	2	-24.0	0.2549	GGGHRADIAEIPA
7401	target	3618	548	12779	635.284	2	-24.4	0.2548	RRYDCWSQR
7402	decoy	3619	3720	6699	508.749	2	-24.5	0.2548	LVEEEPITS
7403	target	3619	3470	5856	725.833	2	24.9	0.2540	CGDTSNEVRNDIQ
7404	decoy	3620	5652	13163	511.809	2	-24.5	0.2540	VKRPAPLEL
7405	target	3620	2539	5263	589.808	2	0.6	0.2538	DSCINITITAK
7406	decoy	3621	3117	8407	622.847	2	-22.8	0.2538	APMSIKRSLNK
7407	target	3621	8917	8470	859.961	2	23.5	0.2537	IFPRLDYSADPPVQT
7408	decoy	3622	6208	7909	415.560	3	24.1	0.2537	SEPDIVTEVKQ
7409	decoy	3623	8634	4163	579.806	2	24.3	0.2537	QYPMIALWH
7410	target	3623	7705	4933	679.274	2	-24.6	0.2535	YTFLTTEDHCQ
7411	decoy	3624	6610	837	698.255	2	-24.6	0.2534	EQTFEDYDYW
7412	target	3624	877	8124	967.921	2	-24.2	0.2533	VLDHCNGLVLHSGDHFGD
7413	decoy	3625	505	2897	410.700	2	-20.0	0.2533	LGCRSER
7414	target	3625	2291	9174	928.961	2	24.1	0.2533	NTIFKEYDPWKDATE
7415	decoy	3626	2095	5585	487.745	2	-7.0	0.2530	NSVAADEIR
7416	decoy	3627	2249	11700	541.813	2	-23.2	0.2530	EPRVGKQRI
7417	decoy	3628	2561	3400	472.291	2	19.8	0.2529	EALASVVVR
7418	decoy	3629	8443	6749	643.829	2	24.6	0.2528	DDTRPRREGGGA
7419	target	3629	8716	6247	466.712	2	-24.5	0.2528	TAPPVMTSE
7420	decoy	3630	1953	3214	452.231	2	2.9	0.2528	GIGSAEVDR
7421	target	3630	817	10904	464.244	2	23.2	0.2527	LLMTPHSE
7422	target	3630	3804	9390	913.462	2	0.4	0.2526	ADAAFPQVMEKLQSYK
7423	target	3630	7102	7685	1048.539	2	25.0	0.2525	IGGSRTTSSDWKLRTACEGA
7424	decoy	3631	7456	10822	586.337	2	-24.1	0.2524	ATKWVNLRAL
7425	decoy	3632	1275	5503	552.769	2	-1.8	0.2524	LEAFAPDDAR
7426	target	3632	2149	11581	969.484	2	-22.9	0.2522	ILWRLNQLANEPGPMW
7427	target	3632	8156	11397	604.814	2	-24.1	0.2520	APPRSGSAARPAA
7428	target	3632	4110	11649	532.785	2	24.1	0.2518	SRLPGVESYG
7429	target	3632	998	6056	468.261	2	-21.3	0.2517	WLAISFAK
7430	decoy	3633	589	7491	948.004	2	-23.5	0.2516	RLTDESQVAVKEKHVR
7431	target	3633	8859	4046	579.809	2	-2.1	0.2516	RWVEAGERR
7432	decoy	3634	5461	9195	721.375	2	24.9	0.2516	IYGDRGIFSSAAGAG
7433	decoy	3635	8677	4705	425.724	2	20.1	0.2514	MVPYQGR
7434	target	3635	7312	7556	450.234	2	-0.8	0.2508	GHPIEVTF
7435	target	3635	4511	11248	785.941	2	24.1	0.2506	KGNIHGIQYLIEW
7436	decoy	3636	3780	9262	521.608	3	22.8	0.2506	RATPSETFGIQCPR
7437	target	3636	8392	4928	440.896	3	-23.2	0.2506	EFLEAALETGLK
7438	decoy	3637	5776	11861	495.315	2	23.5	0.2503	TLTSSVLLR
7439	target	3637	7858	9334	853.437	2	19.6	0.2503	TGFAVNRTFFPYTQG
7440	decoy	3638	2129	11087	752.415	2	-23.1	0.2503	TYLIYHGGIQILL
7441	decoy	3639	3210	12245	656.800	2	-24.2	0.2502	EEIRTGQQSHQ
7442	decoy	3640	1430	11765	628.868	2	-24.4	0.2501	SLHRGPVIHKL
7443	decoy	3641	7493	4363	383.707	2	21.2	0.2500	LPMYSR
7444	target	3641	7233	5835	532.291	2	24.4	0.2500	QKNSRSSTGV
7445	decoy	3642	191	8212	898.757	3	0.5	0.2498	DVGQAPHAFSWISEAQHEELEASR
7446	target	3642	3781	13079	810.400	2	-24.4	0.2497	ERIEEELKKMIDS
7447	target	3642	8904	9217	558.790	2	20.3	0.2497	SFGFSCIRIS
7448	decoy	3643	2608	8686	584.832	2	24.3	0.2497	KTMELLYTAV
7449	decoy	3644	6481	11411	525.784	2	24.1	0.2496	VVNWGHIPE
7450	decoy	3645	3901	11712	487.975	3	24.3	0.2494	RLLKVREPHRSA
7451	target	3645	343	7591	679.352	2	-7.2	0.2492	AVASATAVQPSEAR
7452	target	3645	4127	13939	1126.219	3	-24.0	0.2491	VGFAYNHSLSDGAALWDFLNAWADIVRVRL
7453	target	3645	7387	4254	352.701	2	1.0	0.2488	TTVDIR
7454	target	3645	8206	11319	657.371	2	-23.6	0.2487	AKPSFCKLLPPL
7455	decoy	3646	3307	9539	744.410	2	24.0	0.2485	DALGTLNAEIAAVMV
7456	decoy	3647	4159	3705	492.249	2	0.7	0.2485	DHVAASIDR
7457	target	3647	5734	10091	561.846	2	23.3	0.2484	LYLGLCKTLV
7458	target	3647	2372	4676	365.215	2	-4.5	0.2483	LEAGALR
7459	decoy	3648	2713	5885	692.831	2	-22.5	0.2482	GCIDPLLEPSLMP
7460	target	3648	5443	2267	681.229	2	-23.4	0.2481	DYFCAYNYMDG
7461	target	3648	6929	9313	661.336	2	-24.3	0.2480	HFMAPDIPLLAP
7462	target	3648	8963	11434	651.876	2	24.7	0.2478	RKRSKEAAIED
7463	target	3648	7888	3339	481.258	2	3.6	0.2471	IAGGLSSGSGR
7464	decoy	3649	4512	6292	674.851	2	-3.5	0.2471	RQLLQSMTESR
7465	target	3649	8553	12206	629.312	2	23.9	0.2471	MKELCPFKMM
7466	target	3649	7887	11556	660.366	2	24.3	0.2471	LTHEANVRRHS
7467	decoy	3650	4934	4599	434.694	2	21.9	0.2470	DFECAGAR
7468	decoy	3651	6607	3460	479.763	2	-20.8	0.2469	VLPMNEKK
7469	target	3651	5582	4239	427.205	2	-21.3	0.2465	TFGEFPR
7470	target	3651	7586	6444	869.418	2	-0.5	0.2459	AVNHGDAPPYEQNGLR
7471	target	3651	5199	11797	658.314	3	-24.2	0.2458	QREDQPTAEEMLRKEI
7472	target	3651	3354	6887	386.238	2	-4.2	0.2450	EILGALR
7473	decoy	3652	8543	5523	571.808	2	24.8	0.2448	THGLERVHGH
7474	target	3652	7180	6233	756.372	2	23.4	0.2446	DILSNESSWLYNA
7475	target	3652	5827	7515	411.710	2	-24.0	0.2445	GAHREPR
7476	target	3652	543	5733	504.573	3	-0.0	0.2442	FICMLMTAVDDPR
7477	decoy	3653	1079	7274	674.866	2	-6.8	0.2439	RSVGFDTLAVQR
7478	decoy	3654	1191	6151	373.221	2	-2.1	0.2436	LFGVPGR
7479	target	3654	5705	5058	473.272	2	-16.3	0.2436	FLLSAAAPR
7480	target	3654	1490	13509	495.834	2	-22.7	0.2436	LLLLHRLL
7481	target	3654	3724	9362	508.798	2	0.7	0.2435	ITLQWSLR
7482	decoy	3655	746	5964	716.875	2	23.3	0.2433	TGTDPIAFSPLWQ
7483	decoy	3656	6009	11387	1084.189	3	-24.0	0.2432	GAPLEKGRVPGDTCLREFASSTYPKWNSAI
7484	target	3656	3227	6515	476.778	2	-20.7	0.2432	SRPGVAPRL
7485	decoy	3657	9116	7518	501.935	3	-22.6	0.2431	STVETDNRKLGKR
7486	target	3657	1438	9307	365.746	2	-0.9	0.2431	IFPLLK
7487	decoy	3658	5147	8729	672.370	2	-24.2	0.2431	GRVAAGLAHHAGKV
7488	target	3658	1491	11046	808.445	2	24.1	0.2430	SASADRIWAPTVTAAV
7489	decoy	3659	4423	8957	729.867	2	-23.1	0.2430	FELGPQRFHTAR
7490	decoy	3660	5411	9892	429.284	2	-1.2	0.2429	ILLFPRV
7491	decoy	3661	8256	12180	793.911	2	23.6	0.2429	RVDNEGNGSVGIEAGI
7492	target	3661	8720	4400	408.223	2	3.1	0.2428	NQVGELR
7493	decoy	3662	1076	8392	604.976	3	-24.1	0.2427	LHAEVIMLDSPVGFALT
7494	target	3662	6619	6069	517.770	2	20.4	0.2427	PSTNKSDASK
7495	decoy	3663	6957	1979	698.256	2	-24.5	0.2421	EQTFEDYDYW
7496	decoy	3664	2279	10958	680.879	2	-1.5	0.2420	VAIFGSMPVRQR
7497	target	3664	8366	10374	751.380	3	-23.5	0.2418	SKIQQEETSLTELRTYTPK
7498	target	3664	6052	4162	423.221	2	-2.3	0.2418	VVEVDER
7499	decoy	3665	1936	12217	553.300	2	23.1	0.2418	TQLPLWFNS
7500	decoy	3666	7436	106	626.235	2	-23.9	0.2416	DQSGMYMPHW
7501	decoy	3667	327	11821	771.084	3	0.7	0.2415	TSQALLALGGGRTSQREIPSATP
7502	target	3667	7066	11405	573.367	2	24.0	0.2411	LRSLRSLTLS
7503	target	3667	2617	8551	839.912	2	24.8	0.2410	TPHHAYQTPMRDPGA
7504	target	3667	5421	4096	627.786	2	-23.1	0.2410	WYEKWWEK
7505	decoy	3668	4440	7455	603.310	2	-24.2	0.2409	LNLDEFKVVE
7506	decoy	3669	5344	11661	442.775	2	-24.3	0.2409	LLKPVLMA
7507	target	3669	2330	8389	829.368	2	23.6	0.2401	ELCTTSNFLAAEDED
7508	decoy	3670	6157	6896	681.351	2	24.2	0.2399	RGSQFPIACPSAQ
7509	target	3670	5007	2707	482.730	2	23.9	0.2397	VTEEEMAGV
7510	decoy	3671	492	3670	652.820	2	-23.6	0.2396	ELKRFFYQSS
7511	decoy	3672	795	9406	423.275	2	22.7	0.2394	KLGKLTW
7512	target	3672	2287	12879	626.290	2	24.2	0.2394	WAYQDHAYPT
7513	target	3672	8602	9769	820.948	2	2.7	0.2392	AEVVAALEEIEQIRA
7514	target	3672	5860	12222	495.833	2	-23.4	0.2392	LLLLHRLL
7515	target	3672	687	12835	495.833	2	-23.4	0.2392	LLLLHRLL
7516	decoy	3673	5343	11658	944.120	3	23.0	0.2388	SLTDYSRLMFMIAPNHNGIFDEDGS
7517	target	3673	5056	11094	654.883	2	23.9	0.2386	TSIVQSPRVGAPP
7518	target	3673	7817	5408	637.846	2	0.2	0.2386	SKLSSPHIYSR
7519	decoy	3674	2729	9213	830.367	2	24.9	0.2385	YNQKHTSSCWDYAG
7520	target	3674	5623	3957	603.323	2	1.0	0.2382	QLAGNYQKQR
7521	target	3674	3162	5464	663.327	2	23.2	0.2377	TPPNACLQDNPVG
7522	target	3674	709	7327	554.818	2	-17.5	0.2377	VVPGQLTAPAR
7523	decoy	3675	5099	8571	588.807	2	24.2	0.2377	GIDRLDARSCA
7524	decoy	3676	7192	12014	731.869	2	-23.8	0.2376	PGPTRLQMRYMI
7525	target	3676	9013	6555	545.293	2	23.1	0.2375	ATPVQSSSANK
7526	target	3676	4929	10400	590.973	3	-0.8	0.2371	EALFAAFDAALEISFR
7527	decoy	3677	2440	6319	584.288	2	19.2	0.2370	TATNFMQQGLG
7528	target	3677	5797	10615	649.676	3	-24.4	0.2369	ELRGFLGLTGYYRRFV
7529	decoy	3678	7774	6103	612.806	2	-23.6	0.2368	AFMIADILPFS
7530	decoy	3679	7694	12143	529.745	2	24.1	0.2366	VPRNECPED
7531	decoy	3680	6644	11686	714.386	2	23.5	0.2364	SAFFTARGLVFDP
7532	decoy	3681	2059	12450	500.798	2	24.5	0.2363	QRQRIQAT
7533	target	3681	5729	11123	483.302	3	24.4	0.2363	KQPRRHRRRAS
7534	decoy	3682	6737	10906	855.944	2	23.7	0.2361	GEQRQLAMLSMYRQ
7535	target	3682	1468	11166	604.324	2	-24.4	0.2361	WANSPLRKHV
7536	target	3682	1717	10436	673.855	2	22.2	0.2359	GSLQFYKGGVFSG
7537	target	3682	4180	10246	568.836	2	-23.0	0.2358	PLLLPQRGSR
7538	decoy	3683	5768	12320	969.487	2	-24.3	0.2358	PEPERYWRARGFKVF
7539	target	3683	1710	10242	747.902	2	-23.7	0.2358	LVFAAVALADYRVS
7540	target	3683	3252	8477	865.720	3	-23.9	0.2356	SRVHRDEQSAASASASSCSNRFNK
7541	target	3683	5791	11707	745.380	2	-22.9	0.2353	SKESAIDLDKLDR
7542	decoy	3684	551	4546	567.257	2	-0.7	0.2353	DEDKQDEVR
7543	target	3684	2055	11154	704.927	2	22.4	0.2350	VVAALLSALAAANPAG
7544	target	3684	5738	11058	540.806	2	-23.7	0.2349	ESVVILNPLP
7545	target	3684	5334	3504	520.304	2	-0.6	0.2349	VGVVDPRAAR
7546	target	3684	8418	6739	427.706	2	-24.3	0.2348	AGDVPVAPE
7547	decoy	3685	7808	5853	423.234	3	24.7	0.2348	HGRVGVLCAQEV
7548	decoy	3686	9060	5783	620.286	2	-19.5	0.2346	SEASIGPFFSTP
7549	decoy	3687	8485	4214	517.740	2	-23.7	0.2344	GFQLAAPCDL
7550	decoy	3688	8276	8550	538.820	2	20.8	0.2344	RVVGSLFALD
7551	decoy	3689	1942	7088	414.236	2	-2.0	0.2341	YAYIGKL
7552	decoy	3690	6473	3835	510.790	2	0.2	0.2341	NDAIYLLAK
7553	decoy	3691	7227	2850	381.217	2	-0.7	0.2340	AGTASKAR
7554	decoy	3692	1811	3868	499.251	2	0.4	0.2336	PVDHVTSDK
7555	target	3692	1188	2855	508.252	2	-24.4	0.2332	QELHDFKV
7556	decoy	3693	5928	4847	723.315	2	23.4	0.2330	YCIGELTWGDSDS
7557	decoy	3694	4542	2984	427.190	2	-21.9	0.2330	VSMTMER
7558	target	3694	2913	7875	750.416	2	-1.0	0.2328	DTAGVERRRGARR
7559	target	3694	4786	7577	374.721	2	-1.6	0.2328	AIEFLR
7560	target	3694	1278	5906	432.240	2	23.2	0.2327	FAAAAAWR
7561	decoy	3695	4541	7456	472.256	3	-1.2	0.2327	DLLQVAGDSLDIR
7562	target	3695	4751	6117	594.827	2	-0.3	0.2326	EGGSVVVLTGAVT
7563	decoy	3696	459	3368	575.814	2	-0.2	0.2323	LGKSYALGDAR
7564	target	3696	3416	5218	559.751	2	24.7	0.2321	YGSSTVTMTGD
7565	target	3696	3962	9908	1035.454	2	-23.7	0.2315	MASMDMGLEHENLGKLFF
7566	target	3696	3225	11523	619.899	2	23.1	0.2313	IGVPKVPYRIP
7567	decoy	3697	3284	6486	412.706	2	-23.8	0.2312	MGFKWR
7568	target	3697	136	10760	636.002	3	1.2	0.2311	GPVFTPTLAPPNCIPPER
7569	decoy	3698	4061	12151	546.677	3	23.7	0.2305	QIKMELGVILLQRP
7570	decoy	3699	7697	8410	711.837	2	24.4	0.2304	RQDKMDPYSPAD
7571	decoy	3700	5701	5757	417.229	2	0.0	0.2303	VEPVFSR
7572	target	3700	1395	1794	832.241	2	-23.5	0.2301	DPAPPACCCCGCGCGYSG
7573	decoy	3701	3520	9576	606.370	2	24.1	0.2298	EVLAPLWLLSA
7574	target	3701	9200	6626	920.436	2	-24.4	0.2297	QILSPAGTLTFSRNTMC
7575	target	3701	3016	11775	906.961	2	-24.0	0.2294	VSFRQGRATGAHRQIE
7576	target	3701	5801	8432	910.905	2	-24.3	0.2294	NTCFKHFTLFTWEF
7577	decoy	3702	9029	7262	431.742	2	-2.1	0.2294	VGGVAAFKGG
7578	target	3702	6672	5079	612.779	2	-24.4	0.2293	DEFFNHRFL
7579	target	3702	5390	4469	428.182	2	22.8	0.2291	DDDEYAK
7580	decoy	3703	8712	8326	622.991	3	-0.7	0.2290	DVYKQRHAALYPYSR
7581	decoy	3704	873	10301	695.369	2	-23.7	0.2289	FAAEVIVGISSSLP
7582	decoy	3705	1222	5100	636.296	2	-21.9	0.2287	REYFRETDR
7583	target	3705	6237	9160	381.741	2	-0.9	0.2287	ELLLFK
7584	target	3705	5799	13965	1196.145	2	23.8	0.2287	PVKVDDCFWSIEDGKSLNILL
7585	decoy	3706	1733	9850	711.380	2	-23.1	0.2286	ALYVDLRSRKNS
7586	target	3706	5953	7839	880.448	2	0.1	0.2286	VPTKMPENTKDTKSPS
7587	decoy	3707	1163	6544	454.739	2	23.0	0.2285	LELGYWQ
7588	target	3707	3916	13719	867.580	2	23.9	0.2284	KLRKKLHNTILELK
7589	target	3707	1813	3686	435.271	2	-0.9	0.2283	LHALFLR
7590	target	3707	8166	6530	536.292	2	-16.4	0.2282	ALNWLEGLR
7591	decoy	3708	8281	5986	505.797	2	23.1	0.2273	PEGTRLLPQ
7592	target	3708	5534	2938	454.710	2	-21.4	0.2271	IDTRESTS
7593	decoy	3709	3092	10941	951.494	2	-22.7	0.2271	CKHLESRPAAHERVLR
7594	decoy	3710	3112	5548	447.228	2	0.8	0.2269	NEASGLFR
7595	decoy	3711	7973	12602	829.419	2	-23.2	0.2268	LLGHITEQWGSAKAF
7596	decoy	3712	5774	11038	476.733	2	24.0	0.2266	FKVNDGADS
7597	target	3712	262	2913	415.728	2	0.0	0.2266	AREAEVR
7598	target	3712	4892	5760	654.278	2	-24.3	0.2266	DDWTDWRKW
7599	target	3712	8496	4589	455.249	2	-20.6	0.2263	RPLPCPAR
7600	target	3712	1528	12392	710.381	2	-23.8	0.2263	MVLRPSAGAPRAPP
7601	target	3712	3847	6766	438.731	2	-2.4	0.2261	TGLAFDPR
7602	decoy	3713	3085	10118	661.847	2	-24.0	0.2260	NPVSRIPDTRPA
7603	decoy	3714	2505	11832	810.403	2	24.4	0.2260	LWVEDPDQLAEFSA
7604	decoy	3715	126	6474	510.290	2	-2.4	0.2259	AFATRQVAR
7605	decoy	3716	8872	12241	746.360	2	-23.6	0.2257	LVGELDFQSFTVH
7606	decoy	3717	947	4735	723.315	2	-23.8	0.2253	YLAWNEMYGLW
7607	decoy	3718	6862	6251	763.898	2	-25.0	0.2252	FGRGDPKVGRPMLP
7608	target	3718	9236	5814	363.234	2	-8.3	0.2252	VAPLGLR
7609	target	3718	7913	8394	364.749	2	-1.0	0.2251	ILLELK
7610	target	3718	8376	8989	509.804	2	0.7	0.2248	ISSRSSLLR
7611	decoy	3719	2860	9586	1037.518	2	-24.1	0.2246	QQERLMELTLDIRTCPK
7612	target	3719	3994	11112	615.349	2	-23.4	0.2246	KYRLHMVVAI
7613	target	3719	8621	13114	600.847	2	23.2	0.2244	HQRLQLYSR
7614	decoy	3720	3931	10601	521.772	2	24.2	0.2244	MLLDSTYTV
7615	target	3720	2966	12005	988.990	2	-24.1	0.2243	RQTIYAPGWRPNFNTR
7616	decoy	3721	732	8925	736.909	2	25.0	0.2243	GRNKRVVCVDNVN
7617	decoy	3722	6814	11197	681.377	3	23.6	0.2240	VAQRTAILPTEARMADADI
7618	decoy	3723	5082	13003	555.299	2	23.5	0.2240	PGDPMGPLIVN
7619	target	3723	8426	3684	481.735	2	-22.9	0.2239	VPMPPPPPM
7620	target	3723	1338	10361	764.381	3	-22.0	0.2238	DVDELVRMEETTTTQIGLIK
7621	target	3723	5447	8484	721.712	3	1.7	0.2237	FLDSNN(Deamidated)LSGLLPSSIGNLTSL
7622	target	3723	264	11168	859.461	3	23.7	0.2237	SFLPAQEAVQTCVLARTWRDVW
7623	decoy	3724	7426	8422	619.971	3	1.3	0.2236	DLGICLSAMIHEREDR
7624	decoy	3725	9205	3063	425.210	2	23.9	0.2234	LGHEYCK
7625	target	3725	6015	9447	620.376	2	1.6	0.2234	LQNLAGLKNVGL
7626	target	3725	7149	9610	695.375	2	24.6	0.2233	NYELMLLATGPAP
7627	target	3725	6308	8328	412.784	2	-0.6	0.2233	VLGLPVVK
7628	target	3725	1348	8334	761.903	2	-21.5	0.2231	DIRGLRDHGTRAR
7629	decoy	3726	9174	4934	660.840	2	23.5	0.2231	QEFGAGADVALDK
7630	target	3726	1973	6518	350.188	2	23.8	0.2230	DGRHSK
7631	target	3726	6860	6399	500.256	2	-0.3	0.2227	AFGSPFFAR
7632	decoy	3727	6187	6965	380.228	2	16.3	0.2225	LGGSALGGK
7633	target	3727	8487	3897	480.262	2	20.0	0.2220	CVKGPAEQK
7634	target	3727	6133	13716	495.833	2	-23.4	0.2218	LLLLHRLL
7635	decoy	3728	7381	3378	554.280	2	24.4	0.2215	TRACWVDTVG
7636	decoy	3729	3661	8352	626.796	2	23.7	0.2213	AQKDMELSEMA
7637	target	3729	7948	13368	1059.574	2	-23.8	0.2213	MNLPRRLFKFNYLRHL
7638	target	3729	8378	7445	554.819	2	-16.1	0.2211	VVPGQLTAPAR
7639	decoy	3730	3073	2671	552.773	2	-0.3	0.2210	RGNDATLDSR
7640	target	3730	4334	3184	495.752	2	-19.5	0.2209	FFAAPGAPGR
7641	target	3730	8783	11989	486.801	2	23.8	0.2201	DLQKKIDL
7642	decoy	3731	9093	7005	837.722	3	-24.8	0.2197	NSEAQLVMYKGNIADTGNVTRET
7643	decoy	3732	3955	6511	395.255	3	-0.7	0.2197	AAGTKLAAIVLR
7644	decoy	3733	4583	3765	541.227	2	-24.3	0.2196	LDSEADTTVM
7645	decoy	3734	9149	5193	595.285	2	24.0	0.2195	YWNMTSLFGA
7646	decoy	3735	5512	11665	526.277	2	-23.8	0.2189	MPYAKTGRK
7647	target	3735	1120	2806	507.218	2	-24.2	0.2189	HTSEDLPSQ
7648	decoy	3736	2771	11335	543.850	2	23.4	0.2189	VISLILWSR
7649	target	3736	5426	8821	414.743	2	22.3	0.2186	TYYLLR
7650	target	3736	801	12418	776.100	3	23.9	0.2184	PYLSSSILRSRYGNRIFPAE
7651	decoy	3737	6415	6524	709.345	2	24.6	0.2182	DRRHELDASTSM
7652	target	3737	1053	9664	489.297	2	23.5	0.2180	SRHVKIHT
7653	target	3737	2933	6062	606.792	2	-16.6	0.2179	GTDLHPTSSAAR
7654	decoy	3738	2721	9775	635.357	2	23.8	0.2177	MGLARSLWPPAA
7655	decoy	3739	5336	12080	822.913	2	-23.8	0.2177	NRAVENKVFSNPRN
7656	decoy	3740	1900	9981	671.823	2	24.3	0.2175	SSRCSSAAAEFIGG
7657	target	3740	825	10259	583.859	2	-22.6	0.2174	LLLPARSLQR
7658	decoy	3741	6965	8522	729.868	2	-23.0	0.2174	DLFAAADIGLIGPW
7659	decoy	3742	1072	9874	827.975	2	24.6	0.2169	LPLHTFIRASRNET
7660	decoy	3743	3977	10424	632.324	3	-0.5	0.2168	EKYDECAAVKELLLDR
7661	target	3743	3233	11129	471.951	3	23.8	0.2161	ELREIKPKKDSA
7662	target	3743	3131	7645	439.242	2	-1.3	0.2160	EVQNFIK
7663	decoy	3744	9177	5659	581.765	2	-22.9	0.2159	TSHLLHPNED
7664	decoy	3745	1968	10357	878.451	2	-23.8	0.2158	EAAPRHRLEGAGGVAHK
7665	decoy	3746	5647	3049	465.772	2	-0.4	0.2157	SGATLAARAL
7666	decoy	3747	8440	5752	612.314	2	0.5	0.2155	RLEFEACLSR
7667	target	3747	8386	6467	553.281	2	22.0	0.2153	DPVTTNCRTV
7668	target	3747	1576	3863	511.259	2	-19.8	0.2153	DLEDVKFR
7669	target	3747	6520	3698	456.701	2	-20.7	0.2150	SLDLQACY
7670	decoy	3748	8330	5675	454.265	2	-2.2	0.2149	VTLYKNGL
7671	decoy	3749	6435	5692	476.716	2	-24.6	0.2148	EVHRDEPA
7672	decoy	3750	1312	9978	697.871	2	-24.5	0.2145	FQDETLLFRLI
7673	target	3750	638	8242	523.751	2	-24.5	0.2144	FYRSCKRS
7674	target	3750	4801	9638	428.262	2	22.2	0.2143	DLVPWLL
7675	decoy	3751	4074	3687	500.269	2	1.3	0.2143	PLCSVDLPR
7676	decoy	3752	3070	5922	451.206	2	0.0	0.2135	TFDESFR
7677	decoy	3753	7375	9717	498.808	2	22.2	0.2122	AWLQPIIGV
7678	target	3753	8342	2002	832.241	2	-23.2	0.2115	DPAPPACCCCGCGCGYSG
7679	target	3753	1396	5141	406.717	2	-23.2	0.2114	MKSKYR
7680	target	3753	2180	6058	622.844	2	-21.5	0.2112	VRGEGVASVRSK
7681	target	3753	7049	8249	541.738	2	24.1	0.2112	SDDQWEFVG
7682	decoy	3754	3694	10163	622.383	2	23.6	0.2111	SILFPISLVPSA
7683	decoy	3755	4739	8141	490.313	2	-0.2	0.2109	LLEALPVKP
7684	decoy	3756	6459	11762	646.323	2	23.2	0.2109	FEGQRNMLAEP
7685	target	3756	7521	11011	795.412	3	-1.0	0.2108	PFLGKLLDGEQHELGFAVTNAQ
7686	target	3756	1143	13270	895.123	3	-23.4	0.2107	TLDERQLIDQVRKFLQMKRYC
7687	target	3756	3753	9733	774.405	2	23.7	0.2103	TELSSMNTKMHRL
7688	target	3756	4286	9294	453.285	2	20.1	0.2102	LVYELIR
7689	decoy	3757	4354	5796	579.839	2	-1.8	0.2102	EALSLGLIAGKS
7690	decoy	3758	2582	3600	507.778	2	1.2	0.2101	TPAGAELTAAI
7691	decoy	3759	6757	12184	569.368	2	23.2	0.2099	KVLHRLLRC
7692	target	3759	7571	3406	494.240	2	-0.8	0.2099	DTPAEADLR
7693	target	3759	5745	9768	526.333	2	-24.4	0.2099	RRRPALLVA
7694	target	3759	7324	4614	533.758	2	3.1	0.2095	GDVDFAEVSK
7695	decoy	3760	6567	11332	736.433	2	24.3	0.2095	QRKAVNSPRRPY
7696	target	3760	2919	8293	813.863	2	-24.0	0.2090	ETSVFEVLILDSDGC
7697	decoy	3761	4873	5900	547.789	2	-22.3	0.2089	QAGATALHVGAV
7698	decoy	3762	5434	11808	437.281	4	24.4	0.2089	MGMKKIKLKVRKQGT
7699	decoy	3763	9077	2865	453.546	3	24.7	0.2089	SLDGDPWSFTSF
7700	decoy	3764	3530	12203	705.406	2	-24.0	0.2089	FKRSKRSIYPK
7701	target	3764	4233	11980	598.368	2	23.6	0.2088	RRLTAPRPQT
7702	decoy	3765	3756	9773	796.409	2	-0.9	0.2085	ACKDEHPNGIRVPR
7703	decoy	3766	5346	7236	715.846	2	24.5	0.2084	SQDAQRVENDATP
7704	decoy	3767	4621	5939	591.968	3	-24.0	0.2082	RVNCPADIKFVQVVAD
7705	target	3767	4888	4925	575.300	2	-19.4	0.2082	DAEAVKKLFE
7706	target	3767	2541	3643	400.659	2	-23.9	0.2081	MMTMMR
7707	target	3767	8842	9057	744.844	2	23.5	0.2080	DTMTSTSTTRWMA
7708	decoy	3768	3750	10200	494.759	2	-14.7	0.2080	AQGMALEIR
7709	decoy	3769	7848	7382	634.846	2	-23.8	0.2079	YKCRKSKVEK
7710	decoy	3770	691	4137	443.210	2	-22.7	0.2077	HTNAWTR
7711	decoy	3771	3061	7831	674.866	2	-7.0	0.2075	RSVGFDTLAVQR
7712	decoy	3772	228	8722	641.821	2	-23.6	0.2070	DQLEVNGVPLAQ
7713	target	3772	7587	7530	426.931	3	13.3	0.2069	LLPLPLLSCGPR
7714	target	3772	8192	4668	432.905	3	24.6	0.2062	RRTTSRCFRN
7715	target	3772	7496	6003	363.728	2	21.1	0.2061	LMPPLR
7716	target	3772	8387	13602	745.393	2	-24.3	0.2061	QRLKWERFRGN
7717	target	3772	5143	3341	430.276	2	21.5	0.2060	LLHHLAR
7718	decoy	3773	8822	2856	442.239	2	22.7	0.2060	GHSVELEL
7719	target	3773	3693	4151	399.194	2	2.7	0.2060	SYGDLSR
7720	decoy	3774	5154	8300	432.234	2	-1.4	0.2058	GFEIEIR
7721	target	3774	4939	1445	760.220	2	-23.9	0.2056	ESESESDGDMSDEC
7722	decoy	3775	3130	5615	500.230	2	-23.8	0.2056	AWFLAFMN
7723	target	3775	2741	8287	695.867	2	-23.0	0.2056	AVIISEAGKEFNI
7724	decoy	3776	7210	4817	575.754	2	23.3	0.2056	SIDEDDTEVQ
7725	decoy	3777	1244	5802	365.540	3	17.1	0.2055	VISWGEYLK
7726	decoy	3778	2292	10856	547.755	2	-22.6	0.2055	DIAYKQHYG
7727	target	3778	6283	9373	715.384	2	-24.1	0.2054	TALHIAAFRGYLP
7728	target	3778	8169	7119	639.894	2	24.7	0.2052	LIPVGCAPPVLVT
7729	decoy	3779	5373	7563	575.282	2	-0.4	0.2051	ISTEAECGALR
7730	target	3779	1853	7928	657.844	2	-22.5	0.2051	AWVPSRAAMAVR
7731	target	3779	9237	4135	469.725	2	-21.2	0.2047	VIMCICTR
7732	target	3779	6402	10494	921.892	2	-24.2	0.2044	SSTCSEVGSIPEAWLNY
7733	decoy	3780	8009	4561	562.262	2	0.1	0.2043	SLWNDGEFR
7734	decoy	3781	7046	10346	919.897	2	-24.1	0.2043	INGRTAYQFEEGQDNP
7735	decoy	3782	3351	11025	678.901	2	24.0	0.2042	QWAPSLKQLKTG
7736	decoy	3783	1742	4955	627.810	2	3.6	0.2041	APQPDEGGSLQR
7737	decoy	3784	8746	7809	566.798	2	-0.7	0.2041	LVFYGSPHGR
7738	target	3784	2377	3303	547.248	2	0.2	0.2041	EMMGGGREAR
7739	decoy	3785	2226	6441	517.270	2	1.0	0.2040	VSAEFPDLR
7740	decoy	3786	3002	3068	451.244	2	20.6	0.2039	DKPESLAAA
7741	target	3786	5666	12991	894.526	2	-24.2	0.2038	SLLLARLRPRRPGPW
7742	decoy	3787	512	4959	550.754	2	-22.4	0.2037	TYQFAEGATL
7743	decoy	3788	1070	12754	795.408	3	23.6	0.2032	EEEQVSFRWDKTIGASCALKS
7744	decoy	3789	8339	12319	804.431	2	23.1	0.2030	FLRVAEELWSRSD
7745	decoy	3790	5113	8475	683.391	2	24.5	0.2025	THKRLCLAVTHS
7746	decoy	3791	2391	10535	705.355	2	0.6	0.2025	DLSSGGFATVGDKR
7747	decoy	3792	4373	4507	425.907	3	23.7	0.2023	VERMALDVPVF
7748	target	3792	2390	10058	576.625	3	0.5	0.2021	PAAAADDVVASAAGGKYPP
7749	decoy	3793	1887	10449	697.339	2	23.1	0.2019	LEVPYRHSDDY
7750	decoy	3794	2004	5085	706.313	2	24.1	0.2019	DTSISAEDAGPFSD
7751	target	3794	7064	6695	444.281	2	23.0	0.2019	FPVKQLVG
7752	decoy	3795	6596	6581	441.786	2	24.0	0.2018	LLAGLWPL
7753	target	3795	6421	7874	430.243	2	19.0	0.2018	NLAGDTLR
7754	target	3795	7429	9188	584.353	2	-23.3	0.2017	LAVLLSPLRW
7755	decoy	3796	5596	11135	724.452	2	23.2	0.2014	IQVQPTLLHKLSA
7756	target	3796	6876	10644	526.935	3	22.9	0.2012	DNIIFNESLGRDW
7757	target	3796	4703	4324	450.216	2	24.1	0.2010	HPTNTMAGA
7758	decoy	3797	2083	11156	478.963	3	23.7	0.2008	LPRSRLQGRKSH
7759	target	3797	8831	8068	776.881	2	23.0	0.2007	DICSPEVLSLFTDN
7760	target	3797	6027	13480	955.472	2	-23.8	0.2005	VSKRREASRAWGFECK
7761	target	3797	319	3301	719.856	2	-1.1	0.2004	SSISCAVSNSRATR
7762	decoy	3798	7717	6234	691.009	3	24.3	0.2002	PHTEDEVAKATFIDPTGDGA
7763	decoy	3799	326	5183	615.360	2	1.7	0.1999	EASIGSKSKLLP
7764	decoy	3800	2631	5741	539.782	2	22.9	0.1999	ESFERKWP
7765	target	3800	3653	2943	526.901	3	3.9	0.1998	GFKCNSCYWEVSR
7766	decoy	3801	4029	10384	652.396	2	20.9	0.1996	MALKGAAKLVCAK
7767	decoy	3802	8782	5723	756.358	2	24.1	0.1995	EYPWLMTEEEKG
7768	decoy	3803	9128	11368	501.303	3	24.4	0.1989	RRTRPFARQRAS
7769	decoy	3804	4155	7729	467.238	2	24.1	0.1987	VNDRDMAL
7770	target	3804	2672	8029	480.234	2	2.7	0.1984	FGENLHVGS
7771	decoy	3805	1368	13358	560.346	2	-24.1	0.1981	RKSRIKGKF
7772	decoy	3806	6754	4397	589.796	2	-24.5	0.1980	LMCVSRNTRV
7773	decoy	3807	721	10440	776.873	2	-23.5	0.1980	DNLVGHTTGVVSPAW
7774	decoy	3808	8847	11886	580.356	3	24.1	0.1976	IEWNLGVRAIWLRL
7775	decoy	3809	2251	8190	594.312	2	24.7	0.1976	ADQTNGAARRQ
7776	decoy	3810	2940	7745	495.289	2	-0.1	0.1975	LLGMPRFR
7777	target	3810	7724	7854	761.365	2	-24.3	0.1974	EDGEARRFIGRCL
7778	decoy	3811	8321	10504	573.350	2	18.7	0.1971	ATLVKMQVGAK
7779	target	3811	8007	8040	558.820	2	2.1	0.1969	SIPYLLSNLP
7780	decoy	3812	1934	9916	529.833	2	22.9	0.1964	AFSARLPALI
7781	decoy	3813	149	4488	412.714	2	-19.8	0.1964	NVHIEGR
7782	decoy	3814	5700	12237	1028.512	2	-23.9	0.1961	RTQLVFYSYWDKTVHL
7783	decoy	3815	4013	8285	404.551	3	22.6	0.1958	SAEKGHNALER
7784	target	3815	388	5005	433.225	2	22.3	0.1958	VFMEPSR
7785	decoy	3816	5567	5095	378.199	3	-1.0	0.1955	TLEVTDAEVR
7786	decoy	3817	5934	11559	452.925	3	20.5	0.1955	RDAAAALVEERR
7787	decoy	3818	7519	2968	504.227	2	-24.2	0.1953	IAELSCSDGL
7788	decoy	3819	6043	11632	451.288	2	24.1	0.1952	VLKRDISA
7789	decoy	3820	3349	10899	948.455	2	-24.1	0.1947	PMYHPNKTFYKNEKV
7790	decoy	3821	8871	11328	753.909	2	23.0	0.1943	DARNGCVLSMLLKS
7791	decoy	3822	841	2870	468.699	2	-24.4	0.1943	PAVMCVMW
7792	target	3822	3232	7348	469.733	2	24.5	0.1937	VQQWYSQ
7793	target	3822	1986	5327	398.208	2	-21.4	0.1931	SPIHWR
7794	decoy	3823	4935	8327	782.402	2	24.0	0.1927	HHFLASVYDFTLN
7795	decoy	3824	1093	11392	748.352	2	1.8	0.1923	EVETLSTSDRDLM
7796	decoy	3825	8294	11315	960.005	2	22.7	0.1923	FDLEAFNSALFFRWR
7797	target	3825	8289	7850	757.922	2	4.9	0.1920	ARGLEVTVALGGRTD
7798	target	3825	5253	12079	466.044	4	23.9	0.1920	SKIIITSRSDKITKLGT
7799	target	3825	2276	8102	382.209	2	21.9	0.1919	SSSVDLR
7800	decoy	3826	5858	12403	697.898	2	-24.3	0.1918	CRLLLFYIIQI
7801	decoy	3827	359	10919	504.832	2	-24.2	0.1915	NLILVLPVK
7802	target	3827	2614	12087	604.031	3	23.4	0.1912	LFLARGELPLRPLWE
7803	decoy	3828	3471	11482	576.313	2	21.5	0.1912	DNGLLTSFTLA
7804	target	3828	8901	6119	432.934	3	-1.1	0.1910	TVANLKEPLIAK
7805	target	3828	4882	9142	807.392	2	-21.2	0.1909	GLSFGLLSTMHHNLS
7806	decoy	3829	8637	7945	555.284	2	23.0	0.1908	LGYDDLVSID
7807	target	3829	4346	8426	650.842	2	1.0	0.1902	AAGEHALPHELR
7808	target	3829	4610	3776	554.244	2	-24.4	0.1901	MAACRTTAWP
7809	target	3829	1783	4076	560.272	2	-22.5	0.1901	LWCLDLRSN
7810	decoy	3830	4073	11744	599.341	2	-23.8	0.1899	CKGNVPLAALVL
7811	target	3830	1529	9314	605.304	2	24.6	0.1899	IRELFHEYC
7812	decoy	3831	2174	5746	451.250	2	22.3	0.1897	DIPGTDKR
7813	target	3831	1923	9798	452.277	2	23.6	0.1891	TVRLEKSA
7814	target	3831	7196	13094	600.356	2	-23.9	0.1884	VPKKSNRRKS
7815	target	3831	7304	5594	838.860	2	-23.8	0.1883	QMGYEPLKRGEHCE
7816	decoy	3832	849	9493	663.876	2	18.6	0.1882	VLGPAVPKRTCAD
7817	target	3832	4700	9392	677.363	2	23.4	0.1881	QVLRPSTSQSHN
7818	decoy	3833	2549	9618	602.327	2	-23.0	0.1876	TRGLFDALTLP
7819	decoy	3834	7242	8788	423.256	2	21.2	0.1875	PAEFLLR
7820	decoy	3835	3255	5848	575.769	2	19.3	0.1872	PDTTSLCWEV
7821	decoy	3836	7523	4544	773.365	2	23.6	0.1866	MAAWCFSVFEQGVA
7822	target	3836	1466	9623	628.349	2	24.0	0.1864	SQLTSLLSIYM
7823	decoy	3837	621	7046	428.221	2	-22.4	0.1864	TRQHSAR
7824	target	3837	4572	7340	564.314	2	23.6	0.1863	ALKDEPVEAVG
7825	target	3837	350	4139	722.325	2	-23.1	0.1862	DSAYGDINLGQYK
7826	decoy	3838	2548	6685	426.932	3	-1.2	0.1857	LLPGSLLFYKK
7827	target	3838	5800	11252	459.303	2	24.1	0.1854	KIKKKASD
7828	target	3838	7331	3365	596.798	2	22.8	0.1854	ELDSMKQREG
7829	target	3838	6977	5487	361.214	2	-19.7	0.1844	LAPPAPR
7830	decoy	3839	4459	10183	667.907	2	-24.0	0.1840	LGAAARPVPKARK
7831	decoy	3840	192	11116	607.348	2	22.8	0.1838	PASPALVVNKMS
7832	target	3840	6803	9727	829.916	2	-24.8	0.1835	MTYIPVISRYMTLA
7833	decoy	3841	6116	8469	421.260	2	-19.2	0.1835	FIPIVPR
7834	target	3841	8787	355	834.237	2	-23.3	0.1835	DDDGDGDGEGDGEGDGEG
7835	target	3841	1873	11114	467.301	2	23.9	0.1835	ATKKLKSSA
7836	decoy	3842	671	5755	615.816	2	-1.7	0.1830	GIGANMADGLGVR
7837	decoy	3843	5235	9757	597.857	2	24.1	0.1829	LIKMHRQTPA
7838	decoy	3844	28	3489	553.305	2	-0.9	0.1827	TASVMERALK
7839	decoy	3845	8596	9985	947.938	2	-24.7	0.1825	GYGLMVSMSTVDASRALH
7840	target	3845	749	2962	582.293	2	24.0	0.1821	NCKWLASADGV
7841	decoy	3846	1947	4294	432.198	2	-22.7	0.1821	MYEPPAR
7842	decoy	3847	3087	12922	485.301	2	23.8	0.1816	DAPSLRVVL
7843	decoy	3848	1088	5953	498.251	2	16.6	0.1815	TEIYQGER
7844	target	3848	4651	7152	575.286	2	23.9	0.1815	VDDSSTVDRVG
7845	target	3848	3393	9010	409.724	2	-18.4	0.1811	GLGCSLLR
7846	decoy	3849	4031	9006	429.767	2	21.1	0.1805	LIAFNPAL
7847	target	3849	7438	7683	532.772	2	-1.0	0.1799	VPDLSYTNR
7848	decoy	3850	3241	10451	557.792	2	-17.1	0.1797	DNAGLKGGNLR
7849	target	3850	4345	9143	524.843	2	2.1	0.1797	TKFSVLLLK
7850	decoy	3851	1738	9111	365.746	2	-1.0	0.1792	LLPLFK
7851	target	3851	3343	6411	619.313	2	24.9	0.1789	GMILYDESGRP
7852	target	3851	762	3951	524.776	2	24.4	0.1789	TLPVFEDVE
7853	decoy	3852	4209	12003	715.859	2	-24.1	0.1788	VDMSLLESLVDLP
7854	decoy	3853	833	3898	476.198	2	-20.5	0.1787	TDMAAEEGK
7855	target	3853	2942	4511	384.771	2	20.4	0.1785	RKVPLR
7856	target	3853	4077	9049	431.272	2	20.9	0.1785	DVVLFLR
7857	decoy	3854	3652	12576	698.256	2	-24.2	0.1784	EQTFEDYDYW
7858	decoy	3855	2345	8376	503.283	2	-1.1	0.1784	FDNRKLGR
7859	target	3855	7060	6012	395.732	2	-1.1	0.1783	LFNAGIR	>tr|A0A140GZ20|A0A140GZ20_PANMI ATP synthase subun
7860	decoy	3856	9252	7316	887.428	2	-24.0	0.1783	SFLSISCKVKYGPECL
7861	decoy	3857	8534	9953	853.423	2	24.8	0.1781	RSVMTPGEWKERDD
7862	target	3857	1260	3575	382.201	3	-0.8	0.1779	PAVGCARSEVR
7863	target	3857	7009	11615	526.313	3	24.0	0.1778	KMQKPLPDLLKEH
7864	decoy	3858	4868	12308	644.862	2	23.8	0.1776	QTTRGAVLATDVG
7865	decoy	3859	1370	9971	1023.057	2	-23.8	0.1775	SPLSFAYPIALNLRVRDI
7866	decoy	3860	3091	4803	451.229	2	-22.2	0.1774	TPHIMFR
7867	decoy	3861	2155	3772	508.726	2	-24.5	0.1774	FGDLGLEEH
7868	target	3861	1208	3066	513.224	2	-24.3	0.1774	SLMQGHCLH
7869	target	3861	3338	6696	358.708	2	20.1	0.1773	LEGLER
7870	decoy	3862	2762	11420	677.411	2	22.4	0.1773	RLPVVAASGIADGK
7871	decoy	3863	1151	9029	687.995	3	-21.2	0.1771	CEGLTTADERHKTGYKPR
7872	decoy	3864	5262	266	487.733	2	-23.3	0.1769	DIHREHPA
7873	decoy	3865	8664	12568	556.313	2	22.9	0.1769	SRKMKFVSE
7874	decoy	3866	4191	3472	374.192	2	-22.9	0.1766	KMNQAR
7875	target	3866	4132	6418	399.206	2	-0.7	0.1765	RGDFFR
7876	target	3866	6635	6279	742.369	2	24.2	0.1763	ASAYVGRLCGGSGASGA
7877	decoy	3867	5970	10169	455.771	2	-13.9	0.1754	ANPGLLGLR
7878	target	3867	7074	11689	664.377	2	23.1	0.1751	NLHFAVLNFPVG
7879	target	3867	3384	7859	414.235	2	-0.2	0.1750	EPELLAR
7880	target	3867	8236	11100	943.004	2	-19.3	0.1750	SLAALAAAGTGRARGTEGVR
7881	decoy	3868	5485	11349	438.272	3	24.2	0.1749	RRLGPRRPFAS
7882	decoy	3869	5044	6131	561.927	3	-7.0	0.1746	RSGLGSSSESTTETER
7883	target	3869	592	6401	521.265	3	0.0	0.1743	ESSQDGRKSAGGARR
7884	target	3869	2894	11184	437.290	2	24.1	0.1742	ASKAKKQI
7885	decoy	3870	5092	6881	639.305	2	-23.0	0.1739	NKVEWELCTR
7886	decoy	3871	8912	8378	700.845	2	24.4	0.1739	TSDDFYRITWP
7887	decoy	3872	8165	12409	578.841	2	-23.8	0.1738	KMLISELPLL
7888	decoy	3873	3192	2920	435.743	2	-0.7	0.1736	RVDVEPR
7889	target	3873	1504	2805	467.769	2	-0.5	0.1730	TSRTKQTI
7890	decoy	3874	6670	4020	663.648	3	-24.5	0.1729	EMNAAFIYAPSGGSKISFV
7891	target	3874	4432	3882	484.755	2	17.4	0.1729	AAPAAAATMPP
7892	target	3874	8776	6942	377.264	2	-2.1	0.1727	VVLVVKP
7893	decoy	3875	70	7402	692.335	2	22.1	0.1725	FGDNEELWAFR
7894	decoy	3876	6168	7976	593.796	2	23.1	0.1725	DIPTDQVQDVG
7895	decoy	3877	117	8023	652.349	2	-23.7	0.1722	GLKTLATTKQDQ
7896	target	3877	2694	5580	401.227	3	1.2	0.1721	NTAASRVVEVR
7897	decoy	3878	7327	12687	834.241	2	-23.4	0.1719	DSTCDFECSGENCEE
7898	target	3878	5684	6746	754.389	2	24.9	0.1718	HFTPFQAAKFQGE
7899	decoy	3879	7641	4536	396.716	2	-1.1	0.1717	LQFEQK
7900	decoy	3880	692	9430	624.343	2	-5.4	0.1712	LASHKPGADVPR
7901	decoy	3881	2092	5107	431.238	2	0.6	0.1712	EELTKGGK
7902	decoy	3882	9162	10638	733.403	2	20.7	0.1712	ATLVYWNSDVKGL
7903	target	3882	1825	4289	373.704	2	-20.2	0.1711	NKLSER
7904	target	3882	8148	8147	646.838	2	-24.3	0.1705	FLGDQPLRFSL
7905	decoy	3883	5304	10526	550.970	3	24.6	0.1704	FATPMACRAKVARQT
7906	target	3883	4313	5786	602.301	2	-23.2	0.1701	GADATNLTAIVTG
7907	decoy	3884	6464	11504	511.638	3	23.9	0.1700	DYLPIVVMRRISA
7908	target	3884	4193	9197	775.963	2	-24.2	0.1699	YAEALKLPLIPPIL
7909	decoy	3885	6687	9023	456.740	2	-23.5	0.1698	VFQTYVR
7910	decoy	3886	3767	4689	363.197	3	-18.9	0.1697	RDASRDVIR
7911	target	3886	4919	5549	469.741	2	-20.7	0.1696	IFERISSS
7912	decoy	3887	4530	8977	690.349	2	20.2	0.1696	AVSICASWAEKSGA
7913	decoy	3888	6904	3461	526.261	2	-19.0	0.1696	VGDKCNFLR
7914	decoy	3889	2793	11586	496.301	2	1.3	0.1694	NYTLLRVI
7915	decoy	3890	4094	8533	811.915	2	24.1	0.1692	LSQKDTSNVEWGKM
7916	decoy	3891	2191	10252	636.341	2	-24.0	0.1692	RLFDRLMAHL
7917	target	3891	8023	3120	647.339	2	24.0	0.1691	KSAERSGQSSKE
7918	target	3891	2884	11128	385.248	2	23.1	0.1690	HPFLKK
7919	decoy	3892	4864	9134	713.407	2	0.1	0.1690	DAIAPVKGGKAAGISA
7920	decoy	3893	1488	2975	414.210	2	-22.1	0.1687	PGMNRPR
7921	target	3893	6438	8904	550.969	3	24.4	0.1685	FEAAFNLLPALSNFP
7922	decoy	3894	2470	10914	533.277	2	23.8	0.1684	TKPQGTYDGV
7923	decoy	3895	9276	4258	525.766	2	-0.0	0.1684	QEYPLWSK
7924	target	3895	6103	11043	574.336	2	22.8	0.1681	ITAELKLGCLS
7925	target	3895	4489	6794	621.773	2	24.3	0.1675	GNYGCFALEDGP
7926	decoy	3896	231	4361	553.766	2	-0.4	0.1671	MSIGSDAAQAR
7927	target	3896	5543	3967	615.814	2	-0.1	0.1670	VVIQLTDEGQE
7928	target	3896	4967	11483	783.928	2	23.8	0.1670	RKVLSSDSTNDVFV
7929	target	3896	6771	7783	602.822	2	22.4	0.1669	MARGSSALGGLQG
7930	target	3896	734	9118	470.794	2	-21.8	0.1668	MIVVILPR
7931	target	3896	5644	7314	638.358	2	23.1	0.1660	AKPTVDRGERF
7932	target	3896	8273	4470	521.239	2	-0.3	0.1651	SGGHNDDLAR
7933	target	3896	994	6950	551.319	2	23.1	0.1650	SIPTTWQIR
7934	target	3896	8212	7832	797.421	2	23.6	0.1647	NGLDLLNDLQRADH
7935	target	3896	6175	3456	351.693	2	18.6	0.1642	LLDEGGV
7936	target	3896	5415	3579	698.827	2	24.0	0.1641	DQSERHVEYFS
7937	decoy	3897	3006	12532	580.839	2	24.1	0.1640	HRQHGLKVW
7938	target	3897	4661	13132	719.385	2	-23.7	0.1637	RVGGLFIAAKGHDP
7939	decoy	3898	5551	3127	668.287	2	-22.6	0.1634	WPARDYGDIAGD
7940	decoy	3899	6640	8379	708.364	2	-23.2	0.1634	FTGIEDLISPAPR
7941	target	3899	8988	8072	363.727	2	24.5	0.1632	FYKIR
7942	target	3899	4305	11418	915.467	2	24.1	0.1630	PFNRGYTNKWGPQHQ
7943	target	3899	4601	7773	481.768	2	-1.2	0.1628	VVPYTDLR
7944	target	3899	8976	9272	789.393	2	24.0	0.1626	EPFEEQLVLMVED
7945	decoy	3900	3473	2977	431.568	3	14.7	0.1624	ASQDDTTVSIKK
7946	decoy	3901	2018	12194	560.857	2	23.6	0.1623	FTIKALMLAL
7947	decoy	3902	1931	10333	589.009	3	-24.4	0.1623	VDRKARRPAIQQTLL
7948	decoy	3903	536	6760	588.829	2	-0.0	0.1621	TLFLEPKSLE
7949	target	3903	1531	10273	893.971	2	-23.6	0.1621	LMHYLSKVLSEKLPE
7950	decoy	3904	4995	2758	513.239	2	23.8	0.1621	HPQEQCQVG
7951	target	3904	8550	10882	702.402	3	23.5	0.1618	QYLLDPKVASIVSREMQK
7952	target	3904	7028	13078	489.796	2	22.9	0.1612	DFKVKVKD
7953	decoy	3905	6933	13725	678.382	2	23.4	0.1610	LAIYIFDTLTW
7954	decoy	3906	215	8865	686.836	2	-23.1	0.1610	GRGFQSLSALHEA
7955	target	3906	1413	10757	632.825	2	-23.5	0.1605	SLRFLSTCLGPA
7956	decoy	3907	6138	9498	905.948	2	23.8	0.1604	LPELFTEDHFMRFE
7957	target	3907	8641	12792	920.989	2	-23.8	0.1602	LSMLFLRRPITSYPF
7958	decoy	3908	7199	12016	793.911	2	23.8	0.1600	RLTSLDEEARAGGPD
7959	decoy	3909	9123	5892	377.563	3	16.3	0.1598	ANIFLPKEAK
7960	target	3909	4006	4108	380.713	2	-1.3	0.1596	LEITER
7961	decoy	3910	1599	5316	541.286	2	-23.3	0.1596	LNTARALWH
7962	target	3910	6259	2685	358.214	2	-0.6	0.1595	RELAAR
7963	decoy	3911	911	8611	806.897	2	21.3	0.1590	DAVFANAMFEDRAR
7964	decoy	3912	5020	9833	593.846	2	0.0	0.1588	ALRMSSRLPR
7965	target	3912	5162	4696	415.753	2	17.7	0.1588	RTVDIAR
7966	target	3912	5581	12708	553.339	2	-22.2	0.1584	AVRLLQHLR
7967	target	3912	2364	11585	530.655	3	23.5	0.1582	HIRKPKAEQLEQI
7968	target	3912	8343	13019	557.847	2	-23.8	0.1577	IMKNVKRII
7969	decoy	3913	3081	10342	632.825	2	-23.3	0.1577	VQWYIWLASV
7970	target	3913	769	7458	820.399	2	20.9	0.1577	YLASSTVCSFGWYR
7971	decoy	3914	433	10255	863.946	2	-0.0	0.1577	TWCAWSLSKPAAHLR
7972	target	3914	4001	3593	510.905	3	-2.1	0.1577	GESRDDAAPGVAEEK
7973	target	3914	9003	5740	491.817	2	-15.2	0.1576	VAVGVLVVAR
7974	decoy	3915	5177	179	508.859	2	24.1	0.1574	YLRILILL
7975	decoy	3916	5031	10806	709.850	2	24.1	0.1574	SALGPRSSPDCSEL
7976	decoy	3917	3187	3768	673.837	2	23.0	0.1572	ADGSLMRTNPEGV
7977	target	3917	3256	12547	645.289	2	-24.2	0.1571	EEFIAHHGNVH
7978	target	3917	8025	6298	365.212	2	24.0	0.1569	DRRVPS
7979	decoy	3918	2992	2931	599.794	2	24.5	0.1569	FWEEFLRGD
7980	decoy	3919	4591	6075	579.347	2	24.2	0.1569	TVPKLMELAGV
7981	decoy	3920	8053	6072	785.366	2	-24.8	0.1567	AWCAWSLQYRKTG
7982	target	3920	5130	3253	359.229	2	-0.3	0.1566	ESLIKK
7983	target	3920	2207	12709	707.903	2	23.9	0.1563	AGTTATTLSHVRSL
7984	target	3920	1514	2154	834.238	2	-22.5	0.1556	DDDGDGDGEGDGEGDGEG
7985	target	3920	6564	6815	357.729	2	-1.2	0.1554	AIELLR
7986	target	3920	146	3551	490.248	2	24.1	0.1546	QVFQQACGV
7987	target	3920	7509	6100	404.587	3	-1.5	0.1546	SLNVVLIQAVR
7988	target	3920	8311	363	832.241	2	-23.5	0.1543	DPAPPACCCCGCGCGYSG
7989	target	3920	6383	9371	465.280	2	0.1	0.1541	DLARVSLR
7990	decoy	3921	6419	10049	505.770	2	23.3	0.1538	MSPAHQALVG
7991	target	3921	4779	10809	719.401	2	23.4	0.1531	LSIALGSTVYLWD
7992	target	3921	2821	8032	569.318	2	-23.8	0.1529	SFLAFLLIVD
7993	decoy	3922	2111	6494	528.312	2	-14.4	0.1527	VTPGRIISGR
7994	target	3922	2613	3343	351.693	2	1.9	0.1526	IEDAVR
7995	target	3922	5204	10995	474.303	3	24.0	0.1526	ALRRVKHRNLAS
7996	decoy	3923	5530	4477	436.231	2	21.8	0.1516	GPCPRWR
7997	decoy	3924	4064	11191	589.845	2	22.4	0.1515	EYIILFAGPR
7998	decoy	3925	4091	7229	455.292	2	-0.1	0.1512	TPALIPGLK
7999	target	3925	7803	7881	642.857	2	0.4	0.1508	PPAVRPNSGVPPP
8000	decoy	3926	2665	10228	868.918	2	-24.6	0.1505	HGTGGVSRYFAAVEKAS
8001	decoy	3927	5380	3952	475.751	2	-19.8	0.1500	KPQFMTAK
8002	target	3927	1102	7291	425.239	2	15.9	0.1499	NSVVGRAF
8003	target	3927	5821	9020	783.398	2	23.6	0.1498	LVFSVADKCLDSDPG
8004	decoy	3928	4391	9264	486.977	3	-7.2	0.1496	ELHLRALKPLLR
8005	decoy	3929	6210	11363	813.935	2	-0.5	0.1495	YKVHVELTFTYAR
8006	target	3929	1267	7678	743.343	2	-2.4	0.1491	LPSSPSGAADGSSGAPQ
8007	decoy	3930	5576	3344	493.772	2	23.1	0.1490	GDPVTVDKVG
8008	target	3930	9228	9036	863.443	2	23.9	0.1488	GDGRRGADGGVQPERAQ
8009	target	3930	1285	8218	761.902	2	0.1	0.1488	LSGAPKAHPVSSESR
8010	decoy	3931	8239	6545	393.755	2	-21.6	0.1485	VLASIKR
8011	decoy	3932	4081	4827	569.827	2	22.3	0.1483	DLVTNLAHKQ
8012	decoy	3933	2085	10205	570.359	2	-0.2	0.1482	LLQGRRQLR
8013	decoy	3934	8080	4875	557.271	2	23.6	0.1476	DAFSFDEAVL
8014	target	3934	2630	11604	533.340	2	22.5	0.1475	MLLVHALLVG
8015	decoy	3935	7908	10127	616.305	2	-21.2	0.1472	ESEALIERER
8016	decoy	3936	3372	9040	659.808	2	24.3	0.1471	QSFCQGVRGCHP
8017	target	3936	2818	6321	557.311	2	23.6	0.1470	AAAKDAAASPLQ
8018	decoy	3937	3506	7902	987.785	3	24.9	0.1470	FSSVSSMSPRDCALGHHAPDEGCTRQAD
8019	target	3937	1567	7714	559.785	2	17.5	0.1468	SSANEAVDGLR
8020	target	3937	2563	10718	547.815	2	21.7	0.1467	VAFLSAFSPR
8021	target	3937	3485	9058	413.754	2	22.8	0.1454	LVYYLR
8022	decoy	3938	8921	12604	715.338	2	-22.9	0.1453	LSHCPMMLRWR
8023	target	3938	8403	9346	648.828	2	24.3	0.1445	MTEVTSALTACGI
8024	decoy	3939	8108	7658	510.780	2	18.4	0.1444	VFWGCPLAK
8025	target	3939	6017	2900	565.254	2	22.8	0.1441	DVAGGDGADPGAAG
8026	decoy	3940	7642	9421	644.885	2	0.8	0.1439	YLLIRPDAISK
8027	decoy	3941	1119	11667	632.341	2	24.3	0.1439	AAPQDRSLRYS
8028	target	3941	7249	6374	496.738	2	0.4	0.1437	DFPDETIR
8029	target	3941	7021	6220	612.305	2	21.9	0.1435	SSFAGGGGLGSGNR
8030	decoy	3942	6181	11807	473.300	2	-21.4	0.1434	LLVFNKVL
8031	decoy	3943	9245	4208	634.774	2	-25.0	0.1432	DRGGRQNVDDH
8032	decoy	3944	9240	11375	518.330	3	-22.8	0.1430	VTVGRRIRRKRR
8033	target	3944	5709	3193	578.264	2	-23.7	0.1429	ATLNYPAWGY
8034	target	3944	6230	4380	482.742	2	0.4	0.1422	SLMEDLTR
8035	target	3944	4723	10659	433.772	2	-24.0	0.1420	RKPPQKL
8036	decoy	3945	8529	5414	493.240	2	-24.5	0.1418	FAVNNRHQ
8037	decoy	3946	7113	3139	490.242	2	-23.4	0.1417	LVYNEWR
8038	target	3946	4719	12247	465.285	2	23.0	0.1415	LLLQERSA
8039	decoy	3947	3706	5842	633.815	2	-2.0	0.1410	GFSAGMSAQRAIA
8040	decoy	3948	7930	5016	468.709	2	21.1	0.1409	DTDETEAR
8041	decoy	3949	5132	10863	680.425	2	23.3	0.1401	VRAPQKKGYLSL
8042	decoy	3950	884	3069	412.202	2	17.5	0.1398	YVEDAQV
8043	decoy	3951	4966	11382	598.359	2	23.7	0.1397	ARVAVKFLYE
8044	decoy	3952	3709	5177	715.907	2	22.9	0.1395	KAPPHIPLDESAR
8045	decoy	3953	793	5395	384.711	2	20.1	0.1388	LGGDPGPR
8046	target	3953	552	5332	574.781	2	22.4	0.1388	PDTMWEEIK
8047	decoy	3954	7394	12909	498.327	2	22.9	0.1387	LLSKATHLI
8048	decoy	3955	8215	12727	768.910	2	-2.9	0.1386	LLWNAKSVSSEFR
8049	target	3955	1793	11329	625.352	2	24.1	0.1385	DHRPYRHRI
8050	decoy	3956	1439	11084	523.780	2	18.9	0.1385	QVETSNRGR
8051	target	3956	1735	7766	622.333	3	24.1	0.1384	VTKEGAKRALEEQYGGE
8052	target	3956	8796	9629	374.710	2	19.1	0.1383	AGQLGVFG
8053	decoy	3957	6657	9030	566.798	2	-20.2	0.1379	RIELFANQAA
8054	target	3957	9021	4956	405.209	2	-20.5	0.1379	NPKHDAK
8055	target	3957	3171	5915	494.731	2	22.7	0.1378	LQGGNNDDGV
8056	target	3957	3870	4808	428.672	2	-22.9	0.1377	CRCGFDR
8057	target	3957	7437	2919	507.220	2	-24.0	0.1376	YLDDNAVGF
8058	target	3957	4210	8415	635.011	3	-0.5	0.1375	KILASKPVDSETMQDLK
8059	decoy	3958	4316	9083	721.375	2	-0.5	0.1373	GSRLTQSPSSFFK
8060	target	3958	5453	4277	415.235	2	-0.6	0.1372	RGEQALR
8061	decoy	3959	5281	9702	664.883	2	1.2	0.1372	PEIVPVDLYKR
8062	target	3959	4076	11206	434.948	3	22.6	0.1371	LLTKKGRAYRP
8063	decoy	3960	1823	8216	387.711	2	22.6	0.1371	AVMHLFG
8064	decoy	3961	3768	10399	579.265	2	-22.4	0.1370	IATWTSTYQS
8065	target	3961	6062	3505	364.699	2	20.8	0.1369	LPMPDR
8066	decoy	3962	5788	10732	603.643	3	3.3	0.1369	DLAMVDSLIATFDELR
8067	decoy	3963	8382	4099	398.743	2	-1.0	0.1366	HKTLAAR
8068	target	3963	8271	10814	577.823	2	23.4	0.1365	HCVRRAWRA
8069	decoy	3964	5111	4156	492.252	2	-0.4	0.1360	SKGCGFEKK
8070	target	3964	7688	9654	850.438	2	22.0	0.1356	GSSLDATTASLLACSFR
8071	decoy	3965	2943	13634	661.909	2	24.0	0.1354	TVPIVVNPRSLQ
8072	decoy	3966	8996	5240	557.281	2	24.1	0.1354	IYVFSPECGV
8073	target	3966	684	3416	481.230	2	21.0	0.1353	NVNGEDGTR
8074	decoy	3967	7741	11465	601.709	3	-23.9	0.1350	TRHAKKVPRKVLTRI
8075	decoy	3968	5384	7298	394.243	2	-4.9	0.1346	GIFPVVR
8076	decoy	3969	7749	6773	838.913	2	23.0	0.1337	EISSLQGLMDPNQSAS
8077	target	3969	3628	11843	508.326	3	23.8	0.1331	ARRLRRGRARPAS
8078	decoy	3970	6180	5591	375.706	2	20.5	0.1330	FLGNGSR
8079	target	3970	2066	4439	740.377	2	-3.5	0.1328	SGSSLAMVEKVPFQ
8080	decoy	3971	63	2889	558.785	2	24.6	0.1328	QGPFLYSFTG
8081	target	3971	4567	6762	673.854	2	22.2	0.1324	HHAVADGQAVWR
8082	target	3971	6624	9463	778.415	2	21.1	0.1324	SLANQHLYDVIWP
8083	decoy	3972	7047	6067	513.258	2	-0.3	0.1323	SYVECVGLR
8084	target	3972	3614	9735	863.944	2	15.6	0.1319	PAAAAEGSAATTKPPAGCR
8085	decoy	3973	6748	9413	882.426	2	-24.5	0.1318	AMQESVETIKLAEPFA
8086	target	3973	8030	9227	803.897	2	23.2	0.1317	SFSASSRWDLEPQP
8087	decoy	3974	130	4497	638.362	2	0.1	0.1316	VEVSLAFARQR
8088	target	3974	6115	4404	533.217	2	-23.9	0.1315	ASNLDYYYG
8089	target	3974	1073	11092	677.898	2	23.2	0.1313	DLELTLDIGPRL
8090	decoy	3975	9179	12825	600.356	2	23.1	0.1311	KLTYRIGTFT
8091	target	3975	4660	8645	825.423	2	-4.8	0.1300	SGVGGGRRSSNFVVDR
8092	target	3975	6852	9286	540.330	2	-4.4	0.1297	GPVLQLPSLR
8093	decoy	3976	3662	11566	648.805	2	-23.4	0.1292	MMPAVYKTASPT
8094	target	3976	7768	3915	703.834	2	22.3	0.1290	SFCVSDYYPGLVG
8095	target	3976	13	3627	450.211	2	-21.4	0.1289	VSHNDATR
8096	decoy	3977	2506	10829	629.390	2	24.1	0.1288	GFPTIIRAVRQ
8097	decoy	3978	108	11503	506.306	2	24.0	0.1287	SAERHRKK
8098	decoy	3979	1432	3092	435.271	2	16.7	0.1286	LVATNPVR
8099	target	3979	156	3974	379.237	2	22.2	0.1283	RVPMVR
8100	decoy	3980	8413	8337	452.278	2	20.9	0.1283	LVQFTAPK
8101	decoy	3981	3217	5493	392.749	2	-1.8	0.1276	GVPTVLAK
8102	decoy	3982	1337	10811	542.281	2	-2.3	0.1275	DLPDAFLHR
8103	target	3982	7013	6395	744.361	2	-23.2	0.1272	LPCMHAIAVFERT
8104	decoy	3983	7626	6383	613.801	2	-0.3	0.1264	GQEPGGGMQLPR
8105	target	3983	8372	11756	482.753	2	-23.8	0.1262	AAQQPHLSI
8106	target	3983	608	11518	637.873	2	-0.7	0.1262	VLDFLRMPKR
8107	target	3983	1818	7977	541.246	2	-23.3	0.1260	VYYFPQGHA
8108	decoy	3984	7796	9657	495.806	2	23.3	0.1258	LSLATLSKAS
8109	target	3984	5446	10934	843.882	2	-22.9	0.1253	WDGVHDVREMMRR
8110	target	3984	861	3421	567.791	2	-23.2	0.1248	EQTTASKIEK
8111	decoy	3985	941	10088	506.972	3	24.4	0.1244	LGLSLKKYGGKNPGS
8112	target	3985	1233	8917	679.820	2	-22.1	0.1243	GIDISGINGEVMPG
8113	target	3985	6630	6850	360.717	2	-20.6	0.1241	FALKNK
8114	target	3985	3625	9450	639.832	2	-23.9	0.1241	RASTYPIGVICV
8115	decoy	3986	641	11914	760.411	3	24.1	0.1241	RTLRFSIVGIMEDAAKCSGGAP
8116	target	3986	4742	8160	477.821	2	22.7	0.1239	IKKWIIPG
8117	target	3986	3390	9822	942.016	2	-23.0	0.1238	VLPVMIDVGTNNEKLLK
8118	target	3986	7475	10637	737.707	3	22.8	0.1236	DPANRCRFAQTLSGFFFHP
8119	decoy	3987	4658	11814	507.245	2	-22.7	0.1235	GSHLGRCQR
8120	decoy	3988	7985	11782	436.265	2	-15.3	0.1234	GSNVILIR
8121	target	3988	1462	10631	596.326	2	-23.7	0.1234	ALESNRLYIL
8122	target	3988	5357	8931	596.814	2	-15.2	0.1229	LMSLFVPETR
8123	target	3988	5997	12521	876.523	2	24.0	0.1222	PIPVEKIITIALDVACG
8124	decoy	3989	8777	5330	559.753	2	21.5	0.1217	YGGNDAPAEPQ
8125	decoy	3990	5639	12581	866.481	2	-23.9	0.1213	LLRKRAVFVNACWR
8126	decoy	3991	4046	6101	784.907	2	-23.5	0.1209	SQTIYNSNIFRLL
8127	target	3991	9136	2795	380.208	2	22.5	0.1201	RAMPER
8128	target	3991	1179	5982	529.794	2	-18.6	0.1200	TSFRPPVLAA
8129	decoy	3992	6496	9157	784.873	2	-23.8	0.1199	ATYARRSAWAEMR
8130	decoy	3993	138	7927	605.301	2	24.2	0.1196	MSEGESSELKL
8131	decoy	3994	8466	7172	514.249	2	-1.5	0.1196	GSHQNTLDR
8132	target	3994	55	3218	386.696	2	2.4	0.1195	IPEEER
8133	target	3994	3375	3813	454.248	2	23.3	0.1193	PSWPAPPVG
8134	decoy	3995	3163	5307	413.221	2	21.8	0.1192	LYCGTLGV
8135	target	3995	6580	4321	532.263	2	15.6	0.1192	DVGLSDGSSAR
8136	target	3995	2420	13964	925.489	2	24.6	0.1190	TDLSGLDILDMLKTEW
8137	target	3995	9145	12324	776.932	2	23.8	0.1186	LSWLGKFLKVGDSC
8138	target	3995	6900	4426	453.252	3	0.6	0.1183	VGEAARRRSEAR
8139	decoy	3996	1277	9399	414.761	2	-23.0	0.1182	PKKVLPF
8140	decoy	3997	5710	5290	355.687	2	21.7	0.1182	ALGYTW
8141	target	3997	76	7333	813.863	2	-24.3	0.1180	STEVAFCRVGVDSAW
8142	target	3997	7152	6874	524.764	2	-23.0	0.1180	QFGFHTRR
8143	decoy	3998	631	11753	771.452	2	-22.5	0.1180	IKYLRPWSLLPR
8144	decoy	3999	9257	3172	530.773	2	17.8	0.1179	GLAPSTQQCR
8145	target	3999	5766	5403	379.161	3	-3.9	0.1178	DMFTSEYSR
8146	decoy	4000	6359	8870	712.872	2	-1.1	0.1177	KVYDETAAATLSR
8147	target	4000	4503	4708	475.920	3	1.2	0.1177	QQLVTEHASGTVR
8148	target	4000	7619	4595	514.248	2	19.3	0.1176	YMCISSAPR
8149	target	4000	5473	12098	564.836	2	1.9	0.1174	FLLPQRRAQ
8150	target	4000	2636	9414	603.306	2	-23.0	0.1172	PNDGVWVYKK
8151	target	4000	8524	11688	671.837	2	-0.2	0.1165	PGSEPVMLEIDR
8152	decoy	4001	8373	6479	920.438	2	-24.0	0.1163	VAAICVYLIVGYSMNSH
8153	target	4001	4318	1090	817.212	2	-23.5	0.1162	SSSSSSCCCCCCCEGKG
8154	decoy	4002	4784	11398	613.853	2	22.9	0.1162	TSRHLQKGGRS
8155	target	4002	5030	2830	379.529	3	1.8	0.1160	DKTGFGNLER
8156	decoy	4003	3703	9182	616.331	3	-1.4	0.1158	LSYEFIKKREQYRS
8157	decoy	4004	990	11380	775.952	2	8.7	0.1144	QKSAILLPAMRVSH
8158	target	4004	1187	6007	797.391	2	24.0	0.1137	LEFFHGQAPDSMKS
8159	decoy	4005	8676	5957	425.225	2	-5.6	0.1135	LVDPSYR
8160	target	4005	811	6641	367.690	2	21.1	0.1134	DIMMPK
8161	target	4005	57	8673	599.292	2	-23.3	0.1134	FNFAARIDPF
8162	decoy	4006	3414	4194	540.761	2	0.5	0.1132	AMLPYSDQR
8163	decoy	4007	8173	4693	448.224	2	22.7	0.1132	FGWGSWR
8164	decoy	4008	7800	3040	490.233	2	-0.2	0.1128	DPHDVPGSR
8165	decoy	4009	4810	11646	887.793	3	23.4	0.1122	RSVMRLLWFRHSMEQEELANE
8166	decoy	4010	1425	4399	384.773	2	22.2	0.1121	VLLTLPL
8167	target	4010	1182	13851	785.437	2	-23.9	0.1120	NVLKKWMPELRR
8168	target	4010	4148	3038	479.277	2	22.6	0.1117	ILELNAEVG
8169	decoy	4011	4270	8963	855.056	3	-23.5	0.1108	ANATGAHEFTTAAPEVMAVFDGIDK
8170	target	4011	4757	9385	618.824	2	21.0	0.1105	YPGFPHALHPT
8171	decoy	4012	3824	10119	703.726	3	-23.4	0.1103	LPKKRRPYMAVALINNPGA
8172	decoy	4013	4732	12286	874.432	3	23.0	0.1098	PAMMFLQYQWTLVAFDDYPRE
8173	decoy	4014	830	6668	639.306	2	0.6	0.1098	EIVFYAASSSFG
8174	target	4014	414	12414	509.814	4	23.4	0.1093	LRRRLSTRPPHREHPK
8175	decoy	4015	2337	11426	481.317	2	23.2	0.1092	TKKKVSLTG
8176	decoy	4016	6906	11655	608.353	2	21.8	0.1088	LLWSDLIARE
8177	decoy	4017	6675	4771	412.568	3	22.9	0.1085	EIVFSRDTIVG
8178	decoy	4018	3046	4333	512.770	2	23.1	0.1082	ATTWVFTAQ
8179	target	4018	3500	10554	757.917	2	-25.0	0.1078	RGSTREAALVKLVD
8180	decoy	4019	6949	12556	781.397	2	23.7	0.1074	WIPNFAYPGPMTAP
8181	target	4019	1602	11089	606.371	2	22.8	0.1072	DKKRPQQRR
8182	target	4019	6510	9870	552.317	3	23.9	0.1070	AISPALQLATGHCFIL
8183	target	4019	5313	9598	542.277	2	-23.9	0.1068	LLSESPKYF
8184	decoy	4020	77	6671	745.893	2	-22.2	0.1067	NKRLAAIDQWYL
8185	target	4020	8971	7206	722.385	2	22.9	0.1063	GGGSGTTVRAPAAARD
8186	target	4020	4183	3372	351.702	2	21.5	0.1055	VWLEVG
8187	target	4020	4133	8667	607.846	2	23.3	0.1052	LVPLATSPCARS
8188	decoy	4021	3864	6257	563.823	2	1.6	0.1051	GGWLATAVPVR
8189	decoy	4022	6212	3811	385.233	2	2.1	0.1046	NVALAKGP
8190	target	4022	8429	2966	455.758	2	-2.4	0.1040	LKEGGPPGR
8191	target	4022	2171	2956	466.207	2	21.9	0.1036	ECANCHVR
8192	decoy	4023	408	2166	698.256	2	-23.9	0.1035	CDGYMVGYSINCA
8193	decoy	4024	1353	9812	443.764	2	23.8	0.1030	RLHRFSA
8194	decoy	4025	5131	4037	481.264	2	-1.7	0.1030	VAPVPHDAR
8195	target	4025	1801	6930	375.709	2	-20.0	0.1027	HPLLDR
8196	target	4025	6465	12417	574.822	2	23.6	0.1025	SQMQTIITRA
8197	decoy	4026	3971	10129	629.332	2	-22.5	0.1025	IALLDFSAGLTH
8198	target	4026	6632	10435	404.250	3	23.3	0.1020	LSLSLFLFISA
8199	target	4026	7541	12422	487.299	2	23.3	0.1016	TEKKLQLN
8200	decoy	4027	2680	6397	490.286	2	23.0	0.1013	RGNGHVGLGI
8201	target	4027	2006	3681	451.250	2	-20.5	0.1009	RELLAGDK
8202	decoy	4028	6049	10799	393.262	2	23.9	0.1008	KVRPKSA
8203	decoy	4029	5952	12042	1021.495	2	-23.7	0.1008	RLFMMRDATIRFQLED
8204	target	4029	5941	4984	455.708	2	20.0	0.1006	YGGGGSAPSAS
8205	decoy	4030	2429	10821	864.456	2	-23.1	0.1004	SARNTNFVLKLEPAAP
8206	target	4030	7669	11280	662.397	2	23.4	0.1004	IDRPLRPTMPK
8207	target	4030	189	7139	547.317	3	10.0	0.0999	LTLCSVGLLHIEVSR
8208	decoy	4031	8214	9022	587.809	2	0.3	0.0994	VPLPDSEYVR
8209	decoy	4032	3842	8581	939.965	2	-24.6	0.0993	ATARQASRNHIYTSRF
8210	decoy	4033	4087	9668	789.409	2	-2.4	0.0993	SQNGKQYRAQELR
8211	target	4033	6298	9852	606.370	2	-1.1	0.0991	ALLRVQERAR
8212	decoy	4034	7444	9701	960.991	2	2.8	0.0982	ELPDIFLSAPGDQLYSR
8213	target	4034	4394	3245	607.755	2	24.1	0.0975	YEGHDFGENF
8214	target	4034	1315	10848	740.760	3	23.4	0.0970	RLQPRFLVPAGSTVPAPDGEL
8215	decoy	4035	7971	3207	551.747	2	-23.3	0.0965	YESMFDVVL
8216	target	4035	2234	7025	590.811	2	-22.7	0.0959	STTSSGLSIKVT
8217	decoy	4036	6637	6861	455.747	2	0.5	0.0959	LNNHSGIR
8218	decoy	4037	8590	7202	554.281	3	-22.7	0.0951	TAVDQVPDTARFVGGK
8219	decoy	4038	8547	8411	448.938	3	-0.2	0.0947	ELLHSLAPPVLR
8220	decoy	4039	2165	6814	469.259	2	-10.8	0.0945	AQGPPAAVAR
8221	target	4039	736	12849	528.827	2	-23.1	0.0944	FVEILLLLP
8222	decoy	4040	4720	12577	725.718	3	-22.8	0.0942	IKKLNAAAVVEITGGHRADPD
8223	decoy	4041	2937	10408	533.341	2	23.7	0.0942	LIAILLACHV
8224	decoy	4042	4774	7627	529.767	2	0.6	0.0937	AAAVPPDDFR
8225	target	4042	6305	2824	516.277	2	21.5	0.0930	DTLKEIDPT
8226	target	4042	6480	11371	459.303	2	22.8	0.0929	KAKKLKDS
8227	decoy	4043	389	9729	606.370	2	-24.0	0.0927	WALILARKIQ
8228	decoy	4044	3358	8081	479.759	2	0.7	0.0926	SLTLLAEDP
8229	target	4044	412	13677	631.877	2	23.7	0.0923	REDLLLIFMI
8230	decoy	4045	2079	11587	651.875	2	23.2	0.0905	TPIVAFTIPMVN
8231	decoy	4046	4375	10619	789.901	2	16.7	0.0900	AEELLTGMSGKSGDLA
8232	target	4046	8353	12262	701.722	3	23.5	0.0900	ALLGNFFGAAAVSQVGVPTFH
8233	decoy	4047	6823	8487	374.241	2	-18.0	0.0892	LLFRAK
8234	target	4047	3728	6847	419.708	2	-22.4	0.0891	QHQQAAR
8235	decoy	4048	4855	3355	603.644	3	-0.7	0.0889	TKAENFLDTPPYSLGR
8236	decoy	4049	3368	3726	657.327	2	-21.5	0.0884	DRRVWFKGSY
8237	target	4049	3406	8653	399.240	2	22.3	0.0884	HRCLLR
8238	decoy	4050	7174	11905	516.830	2	21.4	0.0881	YKPSRLLR
8239	decoy	4051	564	5460	527.241	2	-23.9	0.0880	ESLHPLWGD
8240	decoy	4052	8651	10583	540.330	2	22.3	0.0878	PGRRPGAGRR
8241	decoy	4053	5292	9887	652.345	2	-23.7	0.0878	RWHRPVERAP
8242	target	4053	6281	11567	634.896	2	23.7	0.0869	KRTKCFLLFI
8243	decoy	4054	4300	5695	564.228	2	0.0	0.0869	EDVEDDYSR
8244	decoy	4055	2796	9075	775.903	2	-22.5	0.0862	PTDRIFELQYLR
8245	decoy	4056	9156	13182	719.422	2	-22.3	0.0858	LRTARAIILAGPW
8246	target	4056	535	6984	550.777	2	-0.7	0.0854	RFFATSSER
8247	decoy	4057	2078	4480	514.248	2	-23.8	0.0853	YEMSLGSLK
8248	decoy	4058	4215	3881	589.792	2	-16.6	0.0853	IWFVGSQGER
8249	target	4058	7248	7133	375.229	2	-7.3	0.0849	SAIFLAK
8250	target	4058	217	7453	515.737	2	1.3	0.0849	YMDIEGFR
8251	target	4058	7399	13323	834.238	2	-22.2	0.0845	DDDGDGDGEGDGEGDGEG
8252	target	4058	1678	12373	926.523	2	0.7	0.0843	ALYASRFAGNMIRILR
8253	target	4058	6790	3817	484.228	2	0.6	0.0842	DFTSGDAVR
8254	target	4058	8127	3713	488.793	2	-0.8	0.0840	KKKDATTKG
8255	target	4058	6205	11175	645.388	2	0.4	0.0834	RTIGRPYVLSK
8256	decoy	4059	8707	9257	401.262	2	22.7	0.0826	RPFLLGV
8257	decoy	4060	3240	11999	564.301	2	23.6	0.0821	LSVGVDGTHSVG
8258	decoy	4061	5120	7286	692.334	2	-22.3	0.0820	FGLSEDSPFTRK
8259	target	4061	3090	6872	559.608	3	-24.1	0.0820	DKTPHVHRDAFVAPS
8260	decoy	4062	6406	6160	478.580	3	1.6	0.0819	ISKGMADCTPAALR
8261	decoy	4063	7140	12250	972.565	2	0.1	0.0817	VRPWRCILRGKGAYLR
8262	target	4063	2113	9026	1016.492	2	-24.1	0.0815	VPQPPGYASSSQLQRQAAF
8263	target	4063	3175	8461	586.325	2	-13.6	0.0804	FEVTRPVAPR
8264	decoy	4064	7755	9992	501.806	2	18.1	0.0802	GREMKLLR
8265	decoy	4065	7899	10933	673.838	2	23.8	0.0795	LSDPGGCTVADRGV
8266	decoy	4066	8218	3119	543.756	2	22.0	0.0792	AESRYMACR
8267	target	4066	8667	9919	524.809	2	23.9	0.0790	MPPAPPVALVG
8268	target	4066	4325	10514	585.365	2	-0.1	0.0783	LVASLARAGRR
8269	target	4066	7471	1314	698.255	2	-23.6	0.0782	DGEWPEWSQMM
8270	target	4066	5658	3821	801.872	2	-2.0	0.0781	GGTGEPPASSCDGRRR
8271	decoy	4067	2324	10759	878.466	2	-21.2	0.0779	VEDHRVGPVLTHLAGR
8272	target	4067	5137	11353	488.278	2	23.4	0.0779	SWLTQKGGV
8273	decoy	4068	528	8867	530.278	2	22.0	0.0779	HTSITELCR
8274	decoy	4069	6125	5578	368.887	3	3.2	0.0774	VAKIPHHFR
8275	decoy	4070	973	10241	553.812	2	-23.6	0.0773	SIILDRRHP
8276	target	4070	9231	7353	530.761	2	23.0	0.0770	ASPSSGGGGDLGV
8277	decoy	4071	7629	11108	652.826	2	23.1	0.0766	RLLPSMDQDET
8278	decoy	4072	2766	11103	644.352	2	-22.9	0.0764	GNVRIEIALTTT
8279	decoy	4073	2744	10940	405.598	3	23.5	0.0760	KLWIIVTLTQ
8280	target	4073	5859	5209	410.574	3	0.4	0.0759	LTSARIERGAR
8281	decoy	4074	6775	8114	703.356	2	24.6	0.0754	FEPKNSADDVRQ
8282	target	4074	7337	8754	525.777	2	0.9	0.0754	DLEYLLER
8283	decoy	4075	4194	3862	524.258	2	19.6	0.0747	SQPLDACSAR
8284	target	4075	6326	12828	653.393	2	22.2	0.0745	THKNLRGPRGGI
8285	decoy	4076	6527	8413	467.565	3	-23.6	0.0742	REHASTTELKTQ
8286	decoy	4077	8665	4242	532.284	2	4.7	0.0739	TLASNSMLAR
8287	target	4077	1845	8163	492.255	2	23.5	0.0735	DSYSTVRGV
8288	decoy	4078	2683	11403	617.348	2	-1.7	0.0730	DFLPLTLKGVM
8289	target	4078	54	3076	466.210	2	-19.1	0.0727	QPCDVDVR
8290	target	4078	6890	3157	553.765	2	24.3	0.0724	VTMEREAACP
8291	decoy	4079	349	13588	788.882	2	-23.8	0.0723	QWWLHIYLAEAF
8292	target	4079	7303	11008	741.879	2	-23.7	0.0723	YVSLVKSHNHWL
8293	decoy	4080	2829	9860	932.456	2	-24.6	0.0720	YRYKYPNHPGIAKEQ
8294	target	4080	1559	11936	633.837	2	23.6	0.0719	TWKLQSLFED
8295	decoy	4081	5498	10550	525.753	2	23.5	0.0718	HTADTETYL
8296	decoy	4082	3165	5810	486.568	3	-1.9	0.0716	EEVTLGDPHGEFK
8297	target	4082	1589	3053	495.244	2	19.0	0.0712	CLFDQHAR
8298	target	4082	7325	10506	705.914	2	23.5	0.0710	MTPSPTRLARAIP
8299	decoy	4083	7339	11455	472.803	2	-21.9	0.0709	RKKMLLR
8300	target	4083	8870	11663	855.951	2	-0.5	0.0706	GWKQYIVDAPSYKR
8301	decoy	4084	385	7952	571.278	2	-23.7	0.0704	RSNFAANYKA
8302	decoy	4085	3687	2841	397.195	2	-21.9	0.0701	YPWATR
8303	target	4085	4679	4256	385.752	2	-3.3	0.0700	VRALGVR
8304	target	4085	3277	6867	600.345	2	-2.0	0.0692	LAPAASSRGITR
8305	decoy	4086	1698	7629	559.323	2	21.8	0.0691	YGPVWLLNR
8306	target	4086	3392	8928	751.900	2	-24.4	0.0688	SSGKTQPKDARLKS
8307	target	4086	2944	5208	477.772	2	-1.0	0.0686	VVDGAAPVAR
8308	target	4086	755	7452	746.871	2	-4.6	0.0685	TERSCLEEKLER
8309	target	4086	7956	3810	514.267	2	20.2	0.0685	GDQVNELPVG
8310	decoy	4087	501	4558	614.242	2	23.9	0.0684	EQDTPCSADDF
8311	target	4087	1206	4211	375.220	2	18.6	0.0683	YVAAAVVG
8312	decoy	4088	9134	7579	688.859	2	22.7	0.0674	VAVYSATSDHQAK
8313	decoy	4089	6239	2923	408.175	2	22.3	0.0672	TCYDADK
8314	target	4089	436	11417	557.321	2	23.4	0.0670	ALIRCSTPPGV
8315	decoy	4090	3245	6123	417.746	2	1.2	0.0670	LGNLYVR
8316	decoy	4091	1917	11717	648.823	2	-1.9	0.0665	DQFPMYNLIR
8317	target	4091	3665	4310	574.784	2	3.1	0.0664	STFPVEESPR
8318	target	4091	7572	10608	765.915	2	-0.4	0.0649	DLRDAEKKVSVDR
8319	decoy	4092	6723	12794	572.326	2	-23.0	0.0648	SREVKVRNR
8320	target	4092	1911	8767	679.820	2	-0.4	0.0645	RPWGDAGDEVEK
8321	target	4092	1417	9570	508.299	2	22.2	0.0639	RHTLSVFVG
8322	target	4092	2813	10277	525.311	2	-23.7	0.0637	PAFVLKLYV
8323	target	4092	8052	4287	441.199	2	-22.0	0.0631	FWGACAAR
8324	target	4092	6294	10896	513.658	3	-1.1	0.0628	AERQRLLQKKLR
8325	decoy	4093	3716	4264	361.713	2	-2.3	0.0624	YVVVSR
8326	decoy	4094	1654	5965	416.899	3	-0.2	0.0623	SAATVRKAASMR
8327	target	4094	4059	11462	760.220	2	-23.3	0.0620	ESESESDGDMSDEC
8328	target	4094	3621	12136	606.371	2	23.5	0.0618	IPGLYLLYLF
8329	decoy	4095	4385	12542	929.027	2	0.4	0.0606	GLRFAVAGRTSNPLELR
8330	target	4095	4262	1538	760.220	2	-23.3	0.0596	ESESESDGDMSDEC
8331	target	4095	652	5668	555.274	2	-22.3	0.0596	AYSLVLAGAMN
8332	target	4095	8887	9580	550.970	3	23.4	0.0589	EAIQYLEKSIDTLQ
8333	target	4095	5980	11236	1013.022	2	-21.4	0.0588	DAAPNALTLASVLPACAALRS
8334	decoy	4096	3432	3609	801.381	2	24.2	0.0586	APSGREDTPWMHFA
8335	target	4096	5048	4662	571.772	2	-23.2	0.0584	SMEGHANGKIV
8336	decoy	4097	816	8156	704.888	2	23.8	0.0580	ATGYIELDPAIFV
8337	decoy	4098	4433	3550	411.710	2	20.7	0.0578	MVCLNSR
8338	target	4098	1681	10340	617.872	2	-22.0	0.0575	LFSKRKKAEK
8339	target	4098	1745	8639	387.704	2	21.0	0.0574	GGGASAAAGR
8340	target	4098	2961	8338	917.960	2	-24.1	0.0571	VFDSIHTSRFQQTRL
8341	target	4098	6840	6776	454.739	2	21.1	0.0567	LEFADWK
8342	target	4098	821	8231	730.375	2	-22.8	0.0566	RSSYHLVNKKNN
8343	decoy	4099	2709	4631	768.291	2	24.8	0.0564	NPGDDDDDDDDART
8344	decoy	4100	8474	5904	385.203	2	-20.3	0.0561	LGIACHR
8345	decoy	4101	913	5186	397.192	3	1.8	0.0560	DSDEVPASLEK
8346	decoy	4102	7036	9082	515.754	2	1.5	0.0559	FFFGEDLR
8347	decoy	4103	2382	2693	394.722	2	21.5	0.0556	LCPRSGR
8348	target	4103	8006	10414	518.317	2	23.9	0.0555	HRRRRPSA
8349	target	4103	4865	2912	351.219	2	-1.0	0.0553	KVLDAR
8350	decoy	4104	103	2735	454.729	2	20.2	0.0552	DSTTSLER
8351	decoy	4105	4617	11812	800.929	2	22.9	0.0552	SNGHVLPLCLLAYGSG
8352	target	4105	5289	11185	515.792	2	23.2	0.0551	DRNRWKGV
8353	target	4105	1473	6275	594.296	2	-14.8	0.0550	NEEIERELR
8354	target	4105	9012	6810	350.712	2	-1.7	0.0550	LAPMLR
8355	target	4105	8095	1566	817.211	2	-23.9	0.0542	CCLDDRCCCCCAGCY
8356	decoy	4106	6439	8763	792.409	2	0.5	0.0541	TTEMIGPQSIILSHG
8357	target	4106	9072	13809	819.898	2	-23.7	0.0537	PEIFRHPDPYASIP
8358	decoy	4107	3410	6297	477.739	2	-20.5	0.0536	DEPIEVPR
8359	decoy	4108	213	10093	754.383	2	-23.4	0.0534	FQPLDRFLDLFP
8360	target	4108	1932	10931	693.881	2	-22.8	0.0533	KKGLLERGNPFQ
8361	decoy	4109	2790	9122	642.315	2	0.1	0.0531	DEVTEAHDVLR
8362	target	4109	3147	3003	376.683	2	21.1	0.0530	SIMDMR
8363	decoy	4110	1848	9138	492.310	3	23.3	0.0528	GKLKAVSGRKTSRS
8364	target	4110	1508	9453	1021.508	2	0.2	0.0525	PEDFCISISFCAEAKLIR
8365	decoy	4111	317	5540	471.577	3	24.3	0.0524	AVKRESDSSLFCA
8366	decoy	4112	7126	4109	546.248	2	-1.7	0.0522	VEEECGGRGR
8367	target	4112	7382	12199	500.301	2	22.4	0.0520	DSKVLPLLD
8368	target	4112	4818	12647	652.332	2	-2.2	0.0516	GAVSAASSPRKSAD
8369	target	4112	5942	10834	477.796	2	-22.0	0.0514	VLMLLGPIV
8370	decoy	4113	8915	3740	603.299	2	-0.8	0.0513	LSTATQHYER
8371	decoy	4114	8224	633	817.214	2	-23.6	0.0513	SCSCSCSCGECGEDTY
8372	decoy	4115	3927	7033	420.734	2	-0.7	0.0513	FGLATKGF
8373	decoy	4116	8610	3418	450.242	2	3.2	0.0512	AYSGFAKR
8374	decoy	4117	2075	13471	872.535	2	23.0	0.0512	LQRIELRAFVTLRE
8375	decoy	4118	1939	2764	468.726	2	22.6	0.0503	EYHKCTGV
8376	target	4118	4102	12637	690.899	2	23.5	0.0501	GSLTTSLARAVAPH
8377	decoy	4119	386	3807	547.253	2	0.7	0.0499	TSMYYTTAR
8378	target	4119	5659	11973	754.400	2	23.5	0.0493	ERMIHSGIPLEEP
8379	decoy	4120	7964	3117	431.895	3	-1.4	0.0487	AKLFNGKCQER
8380	decoy	4121	42	6224	432.738	2	22.2	0.0486	FRSMAPR
8381	decoy	4122	6050	5082	776.860	2	-23.6	0.0486	TVAREESFEGLDVT
8382	target	4122	8900	10974	376.735	2	23.3	0.0482	RLLFFG
8383	target	4122	5321	6732	753.833	2	2.5	0.0481	SADADADTVEEDLR
8384	decoy	4123	3041	12851	679.385	2	22.7	0.0480	EKIELIQEAER
8385	target	4123	1331	10734	538.163	2	-23.3	0.0480	SGCGCGSGCGGCK
8386	decoy	4124	7302	6578	609.312	2	22.0	0.0479	LLPTDDATSEVG
8387	decoy	4125	173	10496	990.485	2	23.9	0.0479	VDQVTWMHYANVTSTLD
8388	target	4125	14	8127	550.970	3	23.4	0.0478	EAIQYLEKSIDTLQ
8389	target	4125	3898	4097	488.285	2	1.1	0.0474	PPVPPEALR
8390	target	4125	8385	8910	421.253	2	-0.9	0.0473	GTAPRLAR
8391	decoy	4126	8416	7536	491.754	2	-1.5	0.0470	EFSIMSIR
8392	decoy	4127	6677	10213	487.790	2	-20.7	0.0466	SMIRKLAR
8393	target	4127	2701	13195	709.024	3	23.0	0.0465	YLNGDMQLPDIRPMDLSF
8394	target	4127	5939	6485	490.747	2	0.5	0.0465	DMIEFLGR
8395	target	4127	7207	3233	496.731	2	0.8	0.0460	ELTEVNSNS
8396	decoy	4128	5938	12688	878.469	2	-23.4	0.0459	CKARKKVLSVMHEGVA
8397	target	4128	4900	12960	495.833	2	-23.3	0.0458	LLLLHRLL
8398	decoy	4129	3133	5684	466.745	2	-21.4	0.0458	ELLLCWR
8399	target	4129	6150	6331	494.770	2	0.0	0.0451	RDGQFIPR
8400	decoy	4130	8919	5184	450.715	2	-18.3	0.0449	TFAGMAFR
8401	target	4130	6202	9021	1031.490	2	23.9	0.0448	DRCRIGTGPQNDWYFFS
8402	target	4130	804	7431	575.813	2	-23.2	0.0438	FVLLMRPQF
8403	decoy	4131	7348	5617	575.275	2	0.8	0.0430	PDTSSWTVSVA
8404	decoy	4132	5376	9238	511.308	2	21.8	0.0429	FIPCKAKSK
8405	decoy	4133	7955	5142	451.252	2	-14.8	0.0428	LADVSLQR
8406	target	4133	2332	3866	522.291	2	0.6	0.0426	LDGIVGNEVK
8407	decoy	4134	6913	3310	542.760	2	-6.6	0.0421	DNMPHTTLR
8408	decoy	4135	7648	10179	579.284	2	22.5	0.0419	VYDIESEFGV
8409	decoy	4136	7785	7566	477.756	2	-20.0	0.0419	NQANRPVR
8410	decoy	4137	939	12055	713.069	3	0.3	0.0418	WVTAVSGRKALASFIFVER
8411	target	4137	2412	11444	794.935	2	-0.5	0.0416	VLWYVFGTTHIPR
8412	target	4137	1134	3949	560.277	2	2.9	0.0414	PFEPASTSQR
8413	decoy	4138	6405	13103	555.299	2	23.4	0.0411	NNLMYVSLVG
8414	target	4138	4536	10034	898.948	2	-0.4	0.0408	VAERNDAAAEGALPAEGR
8415	decoy	4139	5249	13587	631.877	2	23.5	0.0384	LNDIIAIFKLC
8416	target	4139	5830	11395	450.790	2	23.3	0.0373	DRLLILSA
8417	decoy	4140	235	4764	678.781	2	-23.6	0.0366	TYAHAAWSEASY
8418	target	4140	7518	8275	522.259	2	-1.4	0.0361	LADTPDQQR
8419	decoy	4141	6310	10911	710.380	2	23.7	0.0358	LSPYPLKGDIMEG
8420	decoy	4142	3626	9695	627.852	2	21.8	0.0358	ILNGEPSAANLGV
8421	decoy	4143	1633	10606	503.297	2	24.0	0.0348	KRFAAWAVG
8422	decoy	4144	8773	7568	512.759	2	-23.3	0.0342	EEFGLVAFI
8423	target	4144	2926	7103	419.708	2	-22.2	0.0336	KMTTCVR
8424	target	4144	4717	11725	493.650	3	22.5	0.0333	LTTRVRHRIAKQ
8425	target	4144	6695	3367	432.710	2	21.2	0.0332	ESKSEEGV
8426	decoy	4145	3025	8893	429.767	2	21.7	0.0327	ALGWSVLI
8427	decoy	4146	4369	7098	403.243	2	-4.0	0.0326	TFLSPKL
8428	decoy	4147	3421	3968	435.246	2	21.3	0.0323	LFTFWR
8429	decoy	4148	6515	7015	435.721	2	-22.0	0.0318	NGKQGNPR
8430	target	4148	4638	3075	423.229	2	4.0	0.0318	IDNTRVAG
8431	target	4148	6412	4235	632.831	2	23.8	0.0315	IQQFELMINE
8432	target	4148	6733	9867	469.778	2	23.5	0.0314	RRGHVSAGV
8433	decoy	4149	4045	7652	472.769	2	-17.0	0.0305	GRAMVAALR
8434	target	4149	3244	12791	501.305	2	-23.0	0.0305	FKVIKRNP
8435	decoy	4150	731	9220	455.262	2	-22.5	0.0305	TLLGGRHR
8436	decoy	4151	5726	11947	713.068	3	-23.0	0.0304	IVIFKRYLLSSKEASKAPS
8437	target	4151	5325	11552	571.815	2	-23.7	0.0303	MKFPHLRTL
8438	decoy	4152	9192	11560	1021.471	2	-22.2	0.0303	YDAVNSDRTVMSAAILCRG
8439	target	4152	1609	7547	613.816	2	-20.0	0.0300	PTIQQEVQQR
8440	target	4152	7121	12140	676.860	2	-23.7	0.0294	RRIYNTVLNGF
8441	target	4152	5555	8735	659.809	2	1.3	0.0293	DFGDPVPDMGLR
8442	decoy	4153	2810	10728	634.875	2	-0.0	0.0292	DLTRELRLPR
8443	target	4153	2058	10742	983.448	2	-23.3	0.0289	GYPSTGGYHSAIPPPAAPEP
8444	decoy	4154	760	3350	508.797	2	1.5	0.0282	SLLDSRVAR
8445	target	4154	6360	6726	441.786	2	1.1	0.0281	GKGIVRPR
8446	target	4154	152	10044	413.773	2	-1.1	0.0277	VKTLVVAP
8447	target	4154	3146	1824	817.212	2	-23.5	0.0276	SSSSSSCCCCCCCEGKG
8448	decoy	4155	3118	3300	525.255	2	22.8	0.0269	YPEEQVEGV
8449	target	4155	1451	9827	576.297	3	24.0	0.0267	DIENLRHEIESRES
8450	target	4155	772	3676	601.264	2	-23.7	0.0264	GQYHDPAEATL
8451	target	4155	5	11285	691.731	3	0.9	0.0260	SVTTAIRDSIRDTAIGKIR
8452	decoy	4156	6551	7797	663.324	3	-22.1	0.0259	ELGELYVPADFLALVDSH
8453	target	4156	607	11868	525.344	2	-23.9	0.0258	KPKHKRKK
8454	target	4156	1004	10797	693.369	2	23.2	0.0254	LPDGVAPEKLSME
8455	decoy	4157	761	5247	580.249	2	-0.0	0.0252	SAGHASGCGQER
8456	target	4157	8129	10171	987.017	2	-1.9	0.0249	SSSSSAPAPASTVAIVRAGSVA
8457	target	4157	6707	2958	482.234	2	23.4	0.0242	ISSTGQNEQ
8458	target	4157	4068	9909	1069.524	3	-22.8	0.0242	GIKVSVNDDDFTTIFADIEGPGFFLTKIF
8459	decoy	4158	6361	4218	500.232	2	18.9	0.0240	ASYSSEAER
8460	target	4158	7868	7879	524.288	2	-1.4	0.0236	VADVHTLHR
8461	target	4158	4575	11671	514.295	2	-18.1	0.0236	AAARGVDVRL
8462	decoy	4159	1892	2733	380.522	3	1.0	0.0234	YIKAEAACDR
8463	target	4159	1071	7801	500.806	2	0.3	0.0232	VAGSVVIEVK
8464	decoy	4160	738	12483	761.387	2	22.2	0.0230	KLSTEPDQDFWR
8465	target	4160	4783	5494	516.779	2	0.9	0.0227	QEALATLMR
8466	decoy	4161	1385	12665	847.470	2	23.0	0.0226	QVLGELKTYRAGVEM
8467	target	4161	2169	11888	574.680	3	-1.1	0.0225	AGGLSSLPALLQAAALLR
8468	decoy	4162	2644	8355	500.270	2	22.7	0.0221	VLEDKQNPG
8469	target	4162	1687	6892	618.281	2	23.3	0.0209	NNDHHNNRSQ
8470	target	4162	7283	2916	439.212	2	0.4	0.0204	AAAWSSER
8471	decoy	4163	4409	3730	540.766	2	-11.0	0.0203	SATESTCLLR
8472	target	4163	4811	6107	521.772	2	-1.2	0.0198	SRSHEASIR
8473	target	4163	4663	12842	500.315	2	22.1	0.0190	PVIMLITGR
8474	decoy	4164	2417	13155	745.057	3	-22.5	0.0185	PVAQPMGVLPLALLIESFSNH
8475	target	4164	1484	11356	512.653	3	-22.0	0.0181	PVISLRLFPRKPL
8476	target	4164	7295	8817	523.307	2	22.6	0.0181	QLFVPAGKW
8477	target	4164	7936	11889	512.311	2	22.9	0.0176	RRRPPRDA
8478	decoy	4165	446	7147	709.843	2	-0.9	0.0175	EECNGRINTGGLR
8479	decoy	4166	3214	5697	554.761	2	-1.0	0.0170	ESVFQELGAE
8480	decoy	4167	6751	4870	372.710	2	-16.7	0.0161	LGGQLEK
8481	decoy	4168	6289	5214	552.277	2	-1.6	0.0160	PEAPIGNYSR
8482	decoy	4169	6350	11798	629.880	2	-0.2	0.0159	RIFPRFGPLR
8483	decoy	4170	3294	4482	538.748	2	23.3	0.0157	DADNTWLNQ
8484	target	4170	5524	3876	440.707	2	-10.5	0.0154	YIDAQDR
8485	decoy	4171	2112	4296	472.257	2	5.1	0.0154	GIMGLPEAR
8486	target	4171	3757	7498	442.234	2	21.8	0.0144	HHGYLEK
8487	decoy	4172	8471	4904	474.747	2	21.5	0.0142	PYPISKED
8488	decoy	4173	308	4640	506.746	2	0.1	0.0138	AYYGGPQTR
8489	decoy	4174	66	8837	695.350	2	23.4	0.0126	SSLDYELMGIYV
8490	decoy	4175	7531	9719	479.287	2	-23.2	0.0121	ALLGRFLPA
8491	target	4175	3590	8107	435.750	2	-23.3	0.0119	VMLGAVPAI
8492	target	4175	2270	1840	760.220	2	-23.7	0.0117	ESESESDGDMSDEC
8493	decoy	4176	675	5650	512.254	3	-1.4	0.0107	VATSSDLHYGSIER
8494	decoy	4177	8117	5703	609.823	2	-17.5	0.0104	DEFAVRGVGLR
8495	decoy	4178	777	9031	613.817	2	23.3	0.0099	QSYLSRWMGV
8496	target	4178	2679	12951	589.353	2	22.0	0.0096	SQALLHLPWL
8497	decoy	4179	7256	9520	475.299	2	19.8	0.0093	VLYVKAEK
8498	target	4179	2434	9016	651.845	2	23.0	0.0089	SNPTEILTNSAVG
8499	target	4179	3188	2809	545.761	2	1.6	0.0087	DASAGGSQEIR
8500	target	4179	7447	4124	600.292	2	-24.1	0.0086	YFELVRSTAGG
8501	decoy	4180	7565	8898	767.386	2	-24.0	0.0067	SESGLGPRYTLTRP
8502	target	4180	4890	11339	528.818	2	23.3	0.0067	SNIEPKQIK
8503	decoy	4181	1526	9561	428.677	2	22.3	0.0063	SSERSMCG
8504	target	4181	1366	2637	352.705	2	-2.3	0.0061	GSKREK
8505	target	4181	7153	5001	359.698	2	-0.4	0.0059	EAPVFR
8506	target	4181	4768	12050	680.951	2	23.3	0.0054	ALLIALVMLLYK
8507	decoy	4182	2481	8652	572.986	3	0.2	0.0048	SAGCPPRYAKLNRKR
8508	target	4182	7280	4424	471.219	2	-20.9	0.0046	SPDMAAPPR
8509	target	4182	4117	8627	621.827	2	22.4	0.0042	DFVDLMFSRI
8510	decoy	4183	5535	3200	614.799	2	-23.0	0.0032	RPRGYHDTVQ
8511	decoy	4184	679	10220	596.827	2	-22.0	0.0031	LPKSSKYALW
8512	target	4184	2746	6997	524.763	2	-23.4	0.0025	NNVAVAANYL
8513	target	4184	6016	13410	495.831	2	22.5	0.0022	VRRYRKL
8514	target	4184	4564	10287	487.250	3	23.4	0.0020	RKLEEVDADAEAN
8515	decoy	4185	4556	10591	982.958	2	-24.3	0.0014	LSGGDNSFDVALDDLLARS
8516	decoy	4186	2603	9472	663.821	2	23.9	0.0006	TDTIMFQGVEW
8517	target	4186	4730	10000	491.773	2	22.5	0.0006	FSFPCLLR
8518	decoy	4187	7404	2785	451.737	2	21.9	0.0006	RHAYEAGV
8519	target	4187	6979	4199	354.207	2	-20.4	0.0003	LAPPPGR
8520	decoy	4188	1196	4247	648.840	2	23.1	0.0002	ADYMIVCIGRGV
8521	target	4188	8381	2864	364.214	2	-22.4	-0.0015	RLWPR
8522	target	4188	1121	9682	479.657	2	-23.8	-0.0023	GTDCCHHW
8523	target	4188	6692	6245	507.302	2	-3.5	-0.0030	QWRAAILR
8524	decoy	4189	1804	7294	379.211	2	-21.7	-0.0031	NLAQVGR
8525	decoy	4190	4599	7811	473.292	2	-0.4	-0.0033	VTWISLVK
8526	target	4190	5363	3553	403.237	2	-1.5	-0.0035	KAGGFVAR
8527	decoy	4191	6967	3464	467.229	2	-19.4	-0.0037	QRTGMNAR
8528	target	4191	1409	5716	580.285	2	-22.7	-0.0037	YITFVCAIMV
8529	decoy	4192	6450	4236	656.287	2	-21.9	-0.0037	FTSLDADDVVTE
8530	target	4192	2089	8555	496.303	2	-0.1	-0.0042	FLRRLMR
8531	target	4192	690	8637	497.766	2	-0.3	-0.0047	VFDIYQPL
8532	target	4192	7032	3039	500.265	2	0.7	-0.0050	RDIDDLPR
8533	target	4192	8578	4690	468.222	2	21.4	-0.0052	SSSGGGAGAER
8534	target	4192	5192	1029	760.221	2	-23.0	-0.0062	ESESESDGDMSDEC
8535	decoy	4193	7700	7736	756.426	2	18.6	-0.0067	VLPNSAGAGVGVDSLR
8536	target	4193	8790	7624	634.823	2	-0.2	-0.0075	IFGAAGGFAQSSR
8537	target	4193	3573	4344	507.224	2	22.2	-0.0077	WEFKDCW
8538	target	4193	4284	6016	581.767	2	-22.2	-0.0081	SHTFIQFDPA
8539	target	4193	2597	1091	698.255	2	-23.5	-0.0085	EFEEWHMMQE
8540	target	4193	7618	3370	398.200	3	1.2	-0.0085	EIDAFAEELR
8541	target	4193	2404	10182	642.809	2	-0.6	-0.0098	DVGDCRDHVLR
8542	target	4193	509	2992	464.267	2	1.9	-0.0101	VLSDPLQR
8543	target	4193	7551	11639	1031.026	2	-23.0	-0.0109	LFYHAFGRGISNAGDLLLP
8544	target	4193	2817	9090	860.936	2	1.5	-0.0114	SNNSFSGVPASIGNLTR
8545	target	4193	8536	5069	527.244	2	-0.1	-0.0116	SSSSVATDGSR
8546	target	4193	2387	9567	487.293	2	-0.5	-0.0125	VERSTILR
8547	target	4193	7960	5809	536.795	2	22.5	-0.0127	RRYRRYC
8548	decoy	4194	4420	3497	504.277	2	19.7	-0.0127	RAFELTDR
8549	decoy	4195	6924	3203	521.269	2	23.1	-0.0127	RGPQVGADQN
8550	decoy	4196	4928	4785	480.274	2	22.9	-0.0137	APFEQLVGV
8551	decoy	4197	4702	8110	618.792	2	23.9	-0.0138	NFDNLCGGLHF
8552	target	4197	1299	12216	760.221	2	-23.0	-0.0152	ESESESDGDMSDEC
8553	decoy	4198	774	8812	751.899	2	24.0	-0.0153	DKGRASAELAKDGAN
8554	decoy	4199	1135	6339	848.892	2	-22.2	-0.0155	STGVEMKDSDLTLAMV
8555	target	4199	1018	5409	376.160	3	-17.5	-0.0163	VDNMTEFDR
8556	target	4199	2545	11690	412.746	2	22.0	-0.0168	INFKGFV
8557	target	4199	8992	13566	743.194	2	-23.6	-0.0171	ECCCHHGHGGCHCC
8558	target	4199	490	6737	532.267	2	-1.7	-0.0185	AFGRAADEAR
8559	decoy	4200	3496	3011	573.785	2	1.2	-0.0185	DARTRADDAR
8560	target	4200	1944	3924	364.133	2	-24.7	-0.0186	EMFDW
8561	decoy	4201	4296	11367	844.435	2	0.3	-0.0205	KVCPSSNQPVGCLSLR
8562	decoy	4202	1404	9000	518.317	2	-3.5	-0.0205	DLIHVLLGR
8563	decoy	4203	7872	9759	585.804	2	-22.3	-0.0211	ATLFVNQLQH
8564	target	4203	1250	10763	529.833	2	22.5	-0.0227	GAVPPIVLVHG
8565	target	4203	8619	5470	489.254	2	-20.0	-0.0227	WEIGFGIR
8566	target	4203	6688	6342	643.839	2	-23.8	-0.0227	HGFFSAAIRLPA
8567	target	4203	9010	6795	437.207	3	23.7	-0.0237	ATASTSSSTEPAAE
8568	target	4203	8196	5911	573.302	2	23.1	-0.0242	EEWKRQVNG
8569	decoy	4204	1615	10095	864.738	3	22.7	-0.0252	TGPNPTVRLYMDQGSANENEDHF
8570	decoy	4205	4803	10710	873.444	3	-0.2	-0.0266	NPMALPIKDFRICQATQLSDNSR
8571	target	4205	9169	12456	768.417	2	23.7	-0.0274	MRWWDSDKRKK
8572	target	4205	9022	7537	619.669	3	-23.5	-0.0282	LAQQSNPPQKASLKPLH
8573	target	4205	1732	9423	565.326	2	1.1	-0.0284	TLLRATNQGR
8574	decoy	4206	86	5745	408.545	3	1.4	-0.0286	RLEFEACLSR
8575	target	4206	4789	11289	437.290	2	-21.7	-0.0292	LLRFLVL
8576	decoy	4207	2733	12326	713.070	3	-1.2	-0.0292	LGIVRRDLAAVHGEEKAFR
8577	target	4207	4400	4840	567.262	2	1.2	-0.0296	DCFIAHSQGR
8578	target	4207	9146	10070	539.315	2	16.2	-0.0296	AKQYEGILR
8579	target	4207	3426	8825	421.242	2	-0.2	-0.0298	PQSGILAVG
8580	decoy	4208	6105	7360	490.250	2	-21.2	-0.0312	SGTMIITEK
8581	target	4208	576	10178	482.784	2	-1.3	-0.0312	AFFLLTPR
8582	target	4208	58	11312	526.657	3	-0.0	-0.0320	FLPIKFFLINAVR
8583	decoy	4209	3005	5673	366.722	2	-3.7	-0.0329	YLLAPR
8584	decoy	4210	9275	6142	413.878	3	-22.5	-0.0331	GKGRFADAAALY
8585	target	4210	3704	12427	561.354	2	-23.3	-0.0341	KPSKLHKRK
8586	target	4210	302	4788	627.821	2	-19.5	-0.0344	RPSSGYYGVLR
8587	target	4210	8144	4052	388.232	2	-1.8	-0.0352	RLSFPR
8588	target	4210	815	10262	776.875	2	-24.1	-0.0359	GDKYRYAYISLFG
8589	target	4210	280	13938	495.834	2	-22.9	-0.0368	LLLLHRLL
8590	decoy	4211	8314	11824	751.356	2	-1.0	-0.0369	SSEQEAHKVCDLR
8591	decoy	4212	9180	11731	678.864	2	22.1	-0.0377	FTIGFSLQSSRN
8592	target	4212	487	3296	589.286	2	-19.4	-0.0382	ELEMRATKAE
8593	decoy	4213	6926	10266	560.322	2	22.6	-0.0393	PMALFLESLV
8594	target	4213	2668	7939	493.264	2	23.0	-0.0395	FAIASYASGV
8595	decoy	4214	3122	10675	695.427	2	0.1	-0.0399	ATLKITYTPLLR
8596	target	4214	2222	3664	520.794	2	-3.1	-0.0401	RPDLVDGLR
8597	target	4214	1718	10833	619.277	2	-22.5	-0.0409	AFAGTPGYLDPE
8598	decoy	4215	511	3402	485.253	2	21.5	-0.0410	RNFTEFVG
8599	decoy	4216	6306	7676	698.408	2	10.2	-0.0417	KVVTILAVPNNNN
8600	decoy	4217	8131	5433	485.912	3	-0.2	-0.0421	LADSARQFSDAFK
8601	target	4217	3411	5936	670.304	2	4.0	-0.0421	CTSAAASQAYAPGAA
8602	target	4217	44	6804	549.257	2	0.9	-0.0428	YYGADKPFH
8603	target	4217	4139	12133	502.279	2	-22.1	-0.0431	MLKEQKAR
8604	target	4217	3184	4946	495.248	3	0.1	-0.0431	EGPRCRTTHDRR
8605	target	4217	3839	9170	540.331	2	20.5	-0.0435	PVAARLEAPR
8606	decoy	4218	8073	4278	567.256	2	-0.4	-0.0446	FSASMSYAGGR
8607	target	4218	4355	3554	367.680	2	-22.0	-0.0452	VHHDAR
8608	target	4218	6343	11922	822.914	2	-23.1	-0.0454	VGATGGEKKTSWPEVV
8609	target	4218	10	11458	600.293	2	21.1	-0.0472	TCYMTLTNPR
8610	decoy	4219	6758	8047	574.300	2	-2.4	-0.0499	DILSEKADTR
8611	decoy	4220	6333	12684	605.381	2	23.3	-0.0502	LLLPVSQVPMI
8612	decoy	4221	1921	9628	924.979	2	0.2	-0.0503	QTFFQTPLYHRPASR
8613	target	4221	7464	10353	533.834	2	23.1	-0.0504	LSKIKGVHAN
8614	target	4221	521	3134	503.766	2	-18.8	-0.0510	QDPHLIGAR
8615	target	4221	5931	8565	378.241	2	-19.1	-0.0510	NRKLPK
8616	target	4221	3226	3491	633.349	2	22.4	-0.0514	LDAVTSYLDLGV
8617	target	4221	4972	3877	632.302	2	-0.1	-0.0517	DTDHGYTVSLR
8618	target	4221	5003	3385	582.800	2	22.2	-0.0527	ASKGGACSTNIVG
8619	decoy	4222	4444	3164	476.199	2	-20.3	-0.0534	SNSHFCTR
8620	target	4222	3612	6310	461.227	2	-21.1	-0.0538	AAPAHNGQR
8621	target	4222	2374	11369	768.479	2	1.3	-0.0539	AARRAVASAAPLILR
8622	decoy	4223	7778	8845	819.913	2	1.4	-0.0542	SEYVSEISAPKMAAR
8623	target	4223	1519	12778	870.053	2	23.1	-0.0543	AAATARMKLVLPGRKR
8624	decoy	4224	8106	11355	656.907	2	1.2	-0.0550	QSSVALRLGIIR
8625	decoy	4225	6985	8888	379.248	2	19.4	-0.0553	ILMKPR
8626	decoy	4226	1416	10672	636.399	2	22.7	-0.0566	CALRSRALLLVG
8627	decoy	4227	2268	11265	408.255	2	-1.0	-0.0571	FLLQPVV
8628	target	4227	2863	8034	683.851	2	23.2	-0.0573	IEYTRWLEEQ
8629	decoy	4228	1276	7081	715.354	2	0.3	-0.0577	SSWIGQSMGAHLR
8630	target	4228	6517	3147	382.231	2	-2.4	-0.0579	RVAVYR
8631	target	4228	4978	9772	666.362	2	-23.8	-0.0582	QAFWVAKQLLQ
8632	target	4228	4480	10247	433.760	2	-21.8	-0.0593	ALTRLHR
8633	decoy	4229	1771	12535	564.836	2	-21.0	-0.0599	DVRLWLKAK
8634	target	4229	3052	1243	817.212	2	-23.2	-0.0609	SSSSSSCCCCCCCEGKG
8635	decoy	4230	3086	2749	479.733	2	-0.1	-0.0617	TSTNHALSAG
8636	decoy	4231	5781	11294	590.868	2	20.7	-0.0618	QLGALVLPQGGK
8637	decoy	4232	9268	4146	555.323	2	-16.8	-0.0620	TIQVLDPVPK
8638	target	4232	3529	12838	487.239	2	-23.3	-0.0629	ENENRRR
8639	target	4232	2643	11432	713.327	2	0.8	-0.0630	DTRESSDCMLLR
8640	target	4232	6456	10812	526.323	2	22.9	-0.0631	THVAIELIGV
8641	decoy	4233	5219	10294	632.347	2	-3.5	-0.0632	RTGVRAHPIEQ
8642	decoy	4234	8198	9492	489.296	2	14.6	-0.0639	GCRLLFLR
8643	decoy	4235	4948	7827	650.843	2	22.3	-0.0648	QRLVNDEEAAGV
8644	decoy	4236	1322	10654	505.336	2	0.1	-0.0649	IEVVPKLIV
8645	target	4236	1084	5534	394.722	2	-1.2	-0.0649	NSAVGGKR
8646	target	4236	8285	8505	387.246	2	19.0	-0.0657	VGVMVIR
8647	decoy	4237	8000	10560	553.738	2	-23.0	-0.0660	SLQFEQMHS
8648	target	4237	6248	10844	819.721	3	-0.2	-0.0662	ELEQACREHNMTDVGIDDIIR
8649	target	4237	3287	7216	543.773	2	15.3	-0.0664	REVDPPGYGP
8650	target	4237	6987	5776	603.802	2	-22.5	-0.0667	GSVRVYDPRTG
8651	target	4237	2500	9545	457.780	2	-15.6	-0.0667	ITLIADLR
8652	decoy	4238	3388	13434	639.897	2	23.1	-0.0669	NKAKYVFPKAL
8653	target	4238	1849	7908	649.331	2	22.9	-0.0671	VIGMIWYGNASS
8654	decoy	4239	7068	3033	483.220	2	-18.6	-0.0686	SLQGGWCSK
8655	decoy	4240	747	4981	724.382	2	20.2	-0.0688	HEGAPDRQAPLTGV
8656	decoy	4241	1343	10750	433.600	3	22.7	-0.0689	LLHKEVRVFAS
8657	decoy	4242	4437	3496	455.241	2	23.2	-0.0691	FSTARGRD
8658	decoy	4243	4153	4127	667.739	2	-23.8	-0.0698	MDFCSVDGQDFA
8659	decoy	4244	6810	4350	448.723	2	21.4	-0.0700	WFCRER
8660	target	4244	5679	5139	520.213	2	22.8	-0.0707	WNSDSESSQ
8661	target	4244	7181	9880	526.333	2	20.5	-0.0717	KTPRPSPIR
8662	target	4244	8177	9407	406.248	2	23.1	-0.0722	LVKFFTG
8663	target	4244	9076	12436	607.209	2	-22.6	-0.0733	DGDSSCSEGRSN
8664	target	4244	2007	6118	477.237	2	20.7	-0.0734	WSYDGVAR
8665	decoy	4245	6721	3050	559.791	2	0.9	-0.0741	SLRQCLGDAR
8666	target	4245	5562	8579	695.367	2	-0.2	-0.0743	LRGDKMTAAEAAR
8667	target	4245	8683	12587	516.353	2	0.4	-0.0744	PLLLPPLLR
8668	decoy	4246	3039	7165	394.226	3	-4.5	-0.0746	PPSLLAQEVAR
8669	decoy	4247	2676	11681	604.855	2	22.9	-0.0750	VMFLPTILFAG
8670	decoy	4248	2651	11451	736.434	2	22.7	-0.0752	APKVLRAPLYSADA
8671	target	4248	9011	7062	436.243	2	17.6	-0.0754	GLPGEVGSR
8672	decoy	4249	4404	10309	575.346	2	0.1	-0.0765	ALRHVAVVER
8673	target	4249	3812	5519	482.735	2	-0.6	-0.0767	DGFGQWVR
8674	decoy	4250	7994	5901	525.267	2	4.7	-0.0773	TSASEASQIR
8675	target	4250	6104	5477	512.262	2	3.2	-0.0773	LSASIGKSSCA
8676	target	4250	8374	10052	748.911	2	21.9	-0.0773	RHLAGVSATLANTAD
8677	decoy	4251	2837	10927	732.952	2	-23.0	-0.0773	LIIILVGHSPKKF
8678	decoy	4252	2030	4033	459.732	2	-1.0	-0.0775	YGLDPEPK
8679	target	4252	6145	10396	745.906	2	21.5	-0.0777	ETIGAFLGVVEDLQ
8680	target	4252	695	11966	510.319	2	23.1	-0.0791	CGFLRVIVL
8681	decoy	4253	2893	9783	935.891	2	-23.0	-0.0792	ADYNTYVESTSYQVCK
8682	target	4253	6177	10315	435.608	3	0.3	-0.0797	VLAAAAILFFIR
8683	target	4253	1598	9096	751.356	2	2.2	-0.0801	RGDMPSAGFNFFR
8684	decoy	4254	6257	13705	639.393	2	23.1	-0.0806	YLLEWLTKIV
8685	target	4254	4843	2969	568.789	2	1.8	-0.0806	TDPRYSIER
8686	target	4254	3173	9671	718.855	2	-23.4	-0.0814	LGKMHKYGYKPD
8687	decoy	4255	1130	7126	589.751	2	-0.9	-0.0820	DPRDDVDAFE
8688	target	4255	2878	7932	560.277	2	-15.6	-0.0823	DLTTENSALR
8689	decoy	4256	3202	8301	454.243	3	23.5	-0.0826	SLMSVSVALYYQ
8690	decoy	4257	1378	9980	395.247	2	22.7	-0.0831	VLLWMK
8691	decoy	4258	8490	3181	533.205	2	23.1	-0.0836	DNLDADEGNC
8692	decoy	4259	523	12322	721.855	2	0.3	-0.0845	DLGDRFYSVNTR
8693	decoy	4260	4336	7826	753.869	2	-23.4	-0.0846	KMITEWFAAIAEP
8694	decoy	4261	2322	5545	490.219	2	-20.4	-0.0851	SCPDSTLTR
8695	decoy	4262	1860	10826	870.919	2	-22.4	-0.0857	SDVCALSDYSRAAVRK
8696	target	4262	4257	9639	394.245	2	23.0	-0.0870	AARRRAS
8697	decoy	4263	3071	10650	703.854	2	-0.1	-0.0871	DMTLMAEDVLLR
8698	target	4263	5038	8530	465.777	2	-0.3	-0.0893	SRGTQILR
8699	decoy	4264	4189	8485	545.829	2	22.9	-0.0899	TPIFTLRSGV
8700	target	4264	650	11186	557.682	3	-1.6	-0.0904	LIFIAVWNLLSILR
8701	decoy	4265	5317	3887	574.756	2	22.6	-0.0917	EYQMHGANAQ
8702	target	4265	8181	6748	377.199	2	18.8	-0.0917	TPPPSGPT
8703	target	4265	584	4080	379.197	2	18.7	-0.0920	DPEAGLVG
8704	decoy	4266	2702	8982	477.304	2	-1.9	-0.0933	ELIIAAPVK
8705	target	4266	6204	10388	556.815	2	21.5	-0.0934	LKTDVFSFGV
8706	target	4266	843	11376	429.275	2	21.8	-0.0934	VKFHTLI
8707	decoy	4267	8569	10224	660.845	2	22.2	-0.0938	ITEDKTVMLCAP
8708	target	4267	1888	13724	661.406	2	23.0	-0.0946	KLRLDFNRLF
8709	decoy	4268	5298	9925	485.285	2	-23.3	-0.0957	RPRLELSV
8710	decoy	4269	2325	7528	528.298	2	21.9	-0.0962	PAASAPMRALA
8711	target	4269	5506	8335	679.820	2	-1.1	-0.0964	RPWGDAGDEVEK
8712	target	4269	6716	12378	569.295	2	-23.1	-0.0972	WTKFQPAFL
8713	target	4269	7524	362	760.220	2	-23.3	-0.0973	ESESESDGDMSDEC
8714	decoy	4270	4854	3413	497.234	2	-0.4	-0.0975	RALMDCER
8715	target	4270	5121	1214	760.220	2	-23.3	-0.0981	ESESESDGDMSDEC
8716	decoy	4271	8592	7934	729.890	2	-22.8	-0.0983	FGQGSAVPRKVEAL
8717	target	4271	3834	10172	663.869	2	-1.4	-0.0987	WHDLPPLPVPR
8718	target	4271	5250	5213	567.742	2	1.8	-0.0997	VTLCCCSYSR
8719	target	4271	2485	13217	495.834	2	-22.6	-0.1014	LLLLHRLL
8720	decoy	4272	5683	6104	360.705	2	-2.9	-0.1028	VFGLER
8721	decoy	4273	9053	5866	717.837	2	1.9	-0.1040	QDEGAKEGGSMGLR
8722	target	4273	4839	12147	751.419	2	0.2	-0.1040	LSDDMLAEIILRL
8723	decoy	4274	7125	11672	720.874	2	-23.0	-0.1055	LYSSETALPKFGK
8724	target	4274	7142	3364	512.224	2	-19.3	-0.1062	PHNGEGAGER
8725	decoy	4275	775	7073	706.841	2	-0.8	-0.1065	DSLQNHVDSELR
8726	target	4275	1296	6376	506.791	2	-3.3	-0.1066	TLATPKERP
8727	target	4275	6047	10585	718.913	2	-2.5	-0.1073	TALPVEDLRPGIR
8728	decoy	4276	2074	11796	571.690	3	-0.6	-0.1075	LAKIRCVKESALIIR
8729	target	4276	3785	3325	448.251	2	19.1	-0.1088	PFKGFGSR
8730	target	4276	3328	11157	709.428	2	22.8	-0.1091	SGYKIVPGLGIRSA
8731	decoy	4277	7547	9600	619.970	3	-2.9	-0.1096	PCHGGLVCAATLCGLSVEK
8732	target	4277	7136	3352	413.700	2	-1.4	-0.1107	IGSSSGYGV
8733	decoy	4278	531	5663	363.248	2	-3.7	-0.1115	VVIPVAK
8734	target	4278	4845	10963	798.929	2	-1.3	-0.1127	GGADVMVPINVGQLAR
8735	decoy	4279	7892	7944	697.855	2	23.2	-0.1130	YGDTAYRVELAH
8736	decoy	4280	3598	6121	472.763	2	-1.3	-0.1141	LVPGWTSGK
8737	decoy	4281	8188	2808	513.181	2	-22.5	-0.1146	EDRCDECR
8738	target	4281	3958	4270	521.256	2	19.0	-0.1151	YMSVMSPAR
8739	decoy	4282	3407	9084	445.270	2	21.5	-0.1157	ARVRMTR
8740	decoy	4283	6348	13973	817.939	2	21.0	-0.1165	PIMQYAISGLEWAR
8741	decoy	4284	5308	3324	491.234	2	-17.9	-0.1182	YSPAFSPGR
8742	target	4284	2827	10244	932.958	2	4.5	-0.1199	SLFDFFSSVDIYAKEP
8743	decoy	4285	5909	4473	617.775	2	-1.5	-0.1214	DYDSHKNEAR
8744	target	4285	5844	10574	527.320	2	2.3	-0.1216	PPSLLEKAAK
8745	target	4285	8121	9269	581.787	2	-22.8	-0.1227	CLSNFQIAGLP
8746	target	4285	8837	4467	498.735	2	17.3	-0.1249	MFERGLDE
8747	target	4285	7403	4393	540.703	2	-23.3	-0.1253	FTGECAHAMN
8748	decoy	4286	7237	7704	671.339	2	23.5	-0.1258	YDICATRACLRG
8749	target	4286	8083	10410	614.386	2	23.1	-0.1267	RRGGRRRRSA
8750	decoy	4287	5145	4717	501.759	2	0.7	-0.1269	EAAVSLADAGV
8751	target	4287	919	3754	578.295	2	-2.7	-0.1279	QGQGQPKEQR
8752	target	4287	5680	9829	556.341	2	22.6	-0.1311	AAAPPPALPLPP
8753	target	4287	7815	10604	621.375	2	0.0	-0.1311	SLRRLEAQLR
8754	target	4287	6252	9343	408.251	2	22.8	-0.1311	KLIHFTG
8755	target	4287	5622	8779	487.790	2	-17.1	-0.1312	RAFPLRSK
8756	decoy	4288	6416	12416	468.792	2	22.4	-0.1316	PLAVFVYK
8757	decoy	4289	7080	7045	532.755	2	22.8	-0.1321	MSERDRDGV
8758	target	4289	20	12500	694.435	3	22.6	-0.1322	KKREEQLAIEVQLLKQK
8759	decoy	4290	682	6149	484.279	2	19.1	-0.1323	DPQPRNLK
8760	decoy	4291	1283	8294	597.324	2	-1.3	-0.1329	LQPALFHDPR
8761	decoy	4292	7915	9796	724.897	2	0.2	-0.1339	DLVLGTHAADALPR
8762	target	4292	3945	8134	350.206	2	23.2	-0.1345	ERRAPA
8763	decoy	4293	4458	5754	362.180	3	-1.2	-0.1368	TAPDDPVVDR
8764	target	4293	8756	9201	769.926	2	22.9	-0.1374	SRSCDHKIPLIAGAA
8765	decoy	4294	4771	5488	536.794	2	-23.2	-0.1378	KSFLRWHV
8766	target	4294	7073	10521	750.404	2	-4.7	-0.1382	SLPGGGRGPPPPPASR
8767	target	4294	5324	5221	576.762	2	0.4	-0.1383	EEDAAAVEYR
8768	decoy	4295	3065	8305	423.745	2	17.9	-0.1403	SAALLSER
8769	decoy	4296	8282	8499	474.290	2	20.7	-0.1407	IRRPYSR
8770	decoy	4297	6489	5282	421.259	2	-18.7	-0.1415	QQLVVVR
8771	decoy	4298	2848	9374	562.343	2	-1.0	-0.1417	QRGQRPILR
8772	target	4298	3707	3901	508.279	2	0.2	-0.1421	RQERDRR
8773	decoy	4299	959	9336	482.306	2	-4.5	-0.1422	ALQLHLIR
8774	target	4299	337	3492	393.222	2	21.9	-0.1424	QVTPPFP
8775	decoy	4300	2948	5921	366.722	2	-4.8	-0.1427	YLLAPR
8776	target	4300	5707	10706	658.333	2	-1.6	-0.1448	DAAAAEEAAAAAKR
8777	decoy	4301	6218	5515	717.837	2	-0.8	-0.1450	EVCIWSDQEGIR
8778	target	4301	5728	3914	601.264	2	-23.5	-0.1452	GQYHDPAEATL
8779	target	4301	3880	11517	660.833	2	-0.2	-0.1455	ELQLEWFAER
8780	decoy	4302	6134	11314	701.386	2	3.9	-0.1477	DFPKGGRLLQDR
8781	target	4302	4340	10556	633.816	2	-0.5	-0.1486	SFERECQVLR
8782	decoy	4303	5202	10567	614.386	2	-0.1	-0.1494	SSARVIARLVR
8783	target	4303	1622	7974	442.903	3	-8.8	-0.1502	VLFLGYSGSDLR
8784	decoy	4304	6436	4672	367.696	2	-19.4	-0.1515	LKSGCAR
8785	decoy	4305	9006	6499	455.747	2	-21.0	-0.1520	RFWVFR
8786	target	4305	1606	690	834.239	2	-21.8	-0.1536	DENGDEGDEGGDDDDN
8787	decoy	4306	2625	2748	350.858	3	-1.4	-0.1553	LMTDRSLSK
8788	decoy	4307	2915	9762	589.341	2	2.2	-0.1567	SLPYKFVAPR
8789	decoy	4308	562	7510	622.007	3	0.8	-0.1569	LIAALTAEESVPHRNSR
8790	decoy	4309	1727	4590	504.752	2	-14.0	-0.1572	SAAEAVRTGF
8791	decoy	4310	612	2719	465.249	2	20.8	-0.1583	LYYESVR
8792	target	4310	145	12021	456.773	2	20.3	-0.1596	SHRMLLR
8793	decoy	4311	7673	6539	551.265	2	-22.4	-0.1611	AVETFLAYTS
8794	target	4311	8984	10092	570.359	2	-0.8	-0.1614	LRGQRQLLR
8795	decoy	4312	8401	12192	752.885	2	-0.9	-0.1614	AEDQFPDTLSLLR
8796	decoy	4313	6404	8630	416.267	2	21.7	-0.1616	KVKLWTG
8797	target	4313	3946	10132	439.607	3	-0.3	-0.1618	ISISMRQKLLK
8798	target	4313	3058	9437	425.752	2	22.0	-0.1621	PALAAHLAS
8799	target	4313	1665	5466	500.232	2	-22.0	-0.1628	EQFKADVY
8800	decoy	4314	7580	8166	917.962	2	-8.9	-0.1634	VFFNALEEDERGAPLK
8801	decoy	4315	1674	7705	665.831	2	-21.0	-0.1636	TFTLHTCSPVKP
8802	target	4315	3223	3141	615.769	2	-22.3	-0.1637	YAGTCRGPPPDP
8803	decoy	4316	1879	3530	543.256	2	-0.6	-0.1644	AHEEELCVR
8804	target	4316	2738	9637	445.288	2	21.5	-0.1648	GKPSFKLL
8805	target	4316	1871	11141	693.899	2	1.4	-0.1654	LPKSATRLCELR
8806	target	4316	2529	2893	583.273	2	0.4	-0.1655	SGCAVSGRSDAR
8807	target	4316	6111	11121	661.338	2	0.4	-0.1662	PPYGFVPFGGGAR
8808	target	4316	892	10994	494.309	3	1.9	-0.1666	HPPLRATPPLILR
8809	target	4316	5996	9365	363.214	2	22.8	-0.1668	NRNKPP
8810	decoy	4317	4924	11029	497.307	3	0.1	-0.1676	VKGRKSSLHPKPR
8811	decoy	4318	9054	5888	412.804	2	5.8	-0.1687	IIIIPKK
8812	decoy	4319	3109	10772	479.633	3	-0.4	-0.1692	IVPLSKAHRFLR
8813	target	4319	8989	9810	435.251	2	20.7	-0.1701	SFLSIFVG
8814	decoy	4320	7487	5951	434.267	2	-21.6	-0.1706	PLKWPVK
8815	decoy	4321	5718	4420	379.180	2	1.0	-0.1707	YNTGVFG
8816	target	4321	8348	4427	487.711	2	19.6	-0.1707	HDDDPYGR
8817	target	4321	2677	6228	449.213	2	-23.1	-0.1712	DYMLKVE
8818	target	4321	2666	10322	630.870	2	0.7	-0.1717	FVLVLGAEGISR
8819	decoy	4322	7450	10427	567.811	2	-0.2	-0.1719	PLISAEYVSR
8820	target	4322	354	13359	913.466	2	-21.6	-0.1723	DQAFFMIRDRIISTL
8821	target	4322	6347	793	760.221	2	-22.9	-0.1724	ESESESDGDMSDEC
8822	decoy	4323	3603	12051	472.276	2	21.4	-0.1726	DGLWINLI
8823	target	4323	8346	9554	584.357	2	-2.8	-0.1735	LLKGEPELLR
8824	decoy	4324	4796	5661	351.215	2	21.1	-0.1757	IGGLWR
8825	decoy	4325	1454	4728	614.736	2	0.2	-0.1759	NNCDSNNREY
8826	target	4325	413	11660	598.753	2	-22.7	-0.1769	NLNFLDMSEN
8827	target	4325	5487	11909	694.647	3	21.5	-0.1778	SEDKSVEGDEVDLSCQDNL
8828	decoy	4326	8914	10643	677.392	2	21.0	-0.1783	NLTLVGEQRPAGV
8829	target	4326	1494	10438	720.387	2	-21.6	-0.1792	SRAVPYRGRVAHA
8830	target	4326	993	12226	724.393	3	-0.0	-0.1796	LERHLREEREHQQRVR
8831	decoy	4327	5296	5215	375.834	3	-3.9	-0.1801	RENADDYSR
8832	target	4327	2140	4609	404.217	2	21.1	-0.1822	NQYNLR
8833	decoy	4328	6397	7812	453.276	2	-13.5	-0.1828	LSKFAAIR
8834	decoy	4329	8682	5934	365.213	2	-20.3	-0.1848	KVGPCIL
8835	decoy	4330	4303	11472	513.816	2	-20.2	-0.1855	TILWPKLR
8836	target	4330	6571	7244	403.195	2	-21.4	-0.1883	YWSPPR
8837	target	4330	3642	3508	440.647	2	23.4	-0.1889	PEYCYCC
8838	decoy	4331	452	8775	462.773	2	-14.1	-0.1891	PTEVLIPR
8839	target	4331	2230	11266	422.267	2	-22.1	-0.1893	VKPPKFK
8840	target	4331	3686	5821	374.701	2	-19.9	-0.1903	PPHLER
8841	target	4331	910	11082	712.339	2	1.0	-0.1907	AADDEFDATSILR
8842	target	4331	859	11831	421.259	2	22.5	-0.1912	PLLPAPHP
8843	target	4331	3084	4548	366.705	2	20.4	-0.1916	TLEDVR
8844	target	4331	3465	10148	553.333	2	-3.1	-0.1916	DLLISLYLR
8845	decoy	4332	6963	12088	701.375	2	0.3	-0.1920	MLKDLHASPPHR
8846	decoy	4333	6254	4201	601.760	2	1.7	-0.1927	TGCEHEELRE
8847	target	4333	5449	5020	546.773	2	18.5	-0.1975	YYVCEFIR
8848	target	4333	2484	13843	834.239	2	-21.5	-0.1994	DDDGDGDGEGDGEGDGEG
8849	decoy	4334	3903	8816	496.304	2	22.1	-0.2009	FRRINKGT
8850	decoy	4335	3103	10456	401.261	2	21.7	-0.2030	PFRLIVG
8851	decoy	4336	1354	4453	433.219	2	-0.9	-0.2060	SRKCSER
8852	target	4336	7342	10947	832.465	2	0.4	-0.2083	FLSPPAPRPPCARVR
8853	decoy	4337	224	8748	416.267	2	20.7	-0.2117	CRRKIR
8854	target	4337	6060	3246	375.698	2	-2.0	-0.2130	AVGAGGYR
8855	target	4337	2143	2949	354.202	2	18.5	-0.2130	GPPSPPR
8856	decoy	4338	9107	13544	661.407	2	22.6	-0.2138	ASHVRPVAKMIL
8857	target	4338	2619	12536	599.864	2	-0.2	-0.2171	FFPRLHLLR
8858	target	4338	8399	11415	596.826	2	1.1	-0.2173	SLINGYGKQGR
8859	decoy	4339	4349	6962	420.206	2	4.0	-0.2190	GPDNSPPR
8860	decoy	4340	3439	11212	643.406	2	-0.8	-0.2196	LLAFMPVLLLR
8861	target	4340	7334	10832	650.396	2	-0.3	-0.2198	ARLSERSVLLR
8862	target	4340	5486	4262	406.706	2	-0.9	-0.2199	FYGNVGR
8863	target	4340	6944	3397	351.215	2	6.5	-0.2206	LAEGLAK
8864	decoy	4341	5211	10511	652.334	2	-0.2	-0.2210	AGQGNVLSESSVR
8865	decoy	4342	9222	12037	557.312	2	-20.7	-0.2211	FRRPEPRR
8866	decoy	4343	3591	9521	423.275	2	21.7	-0.2221	ILPVFTR
8867	target	4343	2868	6619	504.242	2	-21.3	-0.2225	QGGLLCFVGN
8868	target	4343	2124	10744	577.367	2	-0.5	-0.2238	LVQTRRPKR
8869	target	4343	9150	12451	865.993	2	-1.6	-0.2241	AAPLLARAPAHTSLWR
8870	decoy	4344	8202	2639	493.773	2	22.1	-0.2242	WDRLRGSP
8871	decoy	4345	29	9883	533.323	2	-0.7	-0.2243	HGLRGRLTR
8872	decoy	4346	5374	3588	521.234	2	22.8	-0.2249	AMYEMTPAQ
8873	target	4346	6705	5603	434.780	2	18.6	-0.2257	LLGGGKPAR
8874	target	4346	5359	9489	467.284	2	20.5	-0.2272	RMTTRLR
8875	decoy	4347	6329	8369	498.803	2	-0.2	-0.2282	ALWQLPIR
8876	decoy	4348	3993	9315	435.767	2	0.4	-0.2285	RQGQLLR
8877	target	4348	305	11073	437.290	2	-21.9	-0.2293	RLFLLVL
8878	decoy	4349	1568	8257	969.487	2	2.4	-0.2294	PIHGGWMSMFSLKHGPR
8879	decoy	4350	7902	2702	351.206	2	-0.1	-0.2300	RGAELR
8880	decoy	4351	466	5379	579.300	2	1.2	-0.2300	PAQGMCAVKPR
8881	decoy	4352	6301	10028	626.869	2	-4.6	-0.2304	DLDIVRLGVPR
8882	target	4352	3010	12818	761.220	2	-21.9	-0.2309	DDEDDEFDDDYE
8883	target	4352	2195	5688	464.179	2	-20.9	-0.2324	DMMYPDR
8884	target	4352	5507	5818	434.779	2	20.3	-0.2336	RGRPRAR
8885	decoy	4353	3986	3126	456.228	2	20.5	-0.2345	FHMHSPR
8886	target	4353	6956	11548	442.775	2	21.9	-0.2364	AVIYKYK
8887	target	4353	8014	12117	630.850	2	-1.6	-0.2369	NLSDPYGLIIR
8888	target	4353	355	7942	374.733	2	-17.3	-0.2370	FLLSIR
8889	decoy	4354	7625	3297	484.228	2	0.2	-0.2373	RPENPEPE
8890	target	4354	8011	5366	553.780	2	-22.5	-0.2374	CLFRPDRVT
8891	decoy	4355	813	2802	350.217	2	-0.1	-0.2409	RSPAIR
8892	decoy	4356	7819	11919	473.301	2	19.9	-0.2410	FVLIPAKAS
8893	target	4356	2952	7671	376.736	2	17.8	-0.2412	PVRGPAR
8894	decoy	4357	7326	10116	541.337	2	18.6	-0.2417	RQLPDALIR
8895	target	4357	5983	11081	632.372	2	0.3	-0.2418	MIRHIVELPR
8896	decoy	4358	1993	11283	639.413	2	21.4	-0.2423	LLGVTLRGHRR
8897	target	4358	8113	5429	501.262	2	0.7	-0.2425	EVANWVQR
8898	target	4358	481	12594	857.964	2	1.8	-0.2430	DTRLRRTDGRAGGQR
8899	target	4358	8444	11711	618.334	2	-0.1	-0.2430	FDRQASSLRR
8900	decoy	4359	8278	12187	574.821	2	0.1	-0.2433	SETSMVLLLR
8901	target	4359	5583	13881	872.535	2	22.2	-0.2436	RGRWPRPPRALATPL
8902	target	4359	8298	11839	434.759	2	20.8	-0.2441	NLFFLKS
8903	decoy	4360	2256	9946	467.301	2	8.4	-0.2455	TFKGVLLR
8904	decoy	4361	4627	11748	494.816	2	22.6	-0.2457	SEKSILLAK
8905	target	4361	294	11856	495.315	2	22.2	-0.2459	LEFRRRL
8906	target	4361	5756	2818	476.199	2	-20.4	-0.2466	DMDNGSSIL
8907	target	4361	1627	4663	553.779	2	19.8	-0.2475	LPGFCVSGGGGGV
8908	decoy	4362	278	6843	351.716	2	-6.1	-0.2482	FAVLPR
8909	decoy	4363	2157	10032	457.264	2	22.3	-0.2486	GSRRFPPP
8910	decoy	4364	9267	2766	454.241	2	0.2	-0.2489	FEGAARTR
8911	decoy	4365	987	3316	616.810	2	22.0	-0.2489	QERSADVSQGGV
8912	target	4365	6194	8802	409.259	2	22.6	-0.2504	WVVKKTG
8913	target	4365	6848	3610	528.242	2	0.9	-0.2507	DDAPAGEQPR
8914	decoy	4366	7352	10553	488.779	2	-18.9	-0.2508	SIHHTLLR
8915	target	4366	1110	3970	385.205	2	1.5	-0.2515	SCPPPLR
8916	decoy	4367	7377	11051	516.292	2	21.2	-0.2521	CPAKEKSIGV
8917	target	4367	922	5958	375.709	2	9.2	-0.2524	AIDYIVG
8918	target	4367	6492	8813	379.227	2	2.0	-0.2544	LLATSPVG
8919	target	4367	1787	11569	658.316	2	-0.1	-0.2545	SCSSCLRGFISR
8920	decoy	4368	1951	12985	714.405	2	-0.4	-0.2558	VGEVVAMRNAGVLL
8921	target	4368	3389	13539	599.862	2	22.2	-0.2560	KRRLEPLETG
8922	decoy	4369	5118	10258	545.797	2	0.5	-0.2564	IGFWVCPLR
8923	decoy	4370	4816	12177	661.409	2	-22.0	-0.2589	ICPLPGVKLLRL
8924	target	4370	2763	5996	412.766	2	-12.9	-0.2597	ALVPVLGR
8925	target	4370	321	4315	560.315	2	16.2	-0.2611	GRMSKGSAAVR
8926	target	4370	8408	10711	747.379	2	-0.9	-0.2611	HDALHTEVCSLLR
8927	decoy	4371	3176	8450	399.246	2	-18.7	-0.2643	GLKGPLGR
8928	decoy	4372	3415	7032	539.270	2	0.8	-0.2648	DQFIAEQAR
8929	decoy	4373	5669	8835	468.291	2	19.5	-0.2656	GLPPVSLPVG
8930	decoy	4374	5674	3358	476.198	2	21.1	-0.2687	SEYMCYR
8931	decoy	4375	4506	10003	553.245	2	-17.6	-0.2688	DSNYHSNLR
8932	target	4375	9242	4284	427.689	2	20.6	-0.2689	DGYDTQVG
8933	decoy	4376	2071	9684	507.795	2	-1.9	-0.2705	KHFKDALR
8934	target	4376	3544	4498	487.300	2	21.4	-0.2706	LLPYLAQVG
8935	decoy	4377	7925	3482	578.261	2	0.9	-0.2730	DEADQRHER
8936	decoy	4378	8089	11155	572.327	2	-1.0	-0.2731	LVSGEQKINR
8937	decoy	4379	5697	10748	545.278	2	-1.8	-0.2739	ECFVVLHSR
8938	decoy	4380	2576	9692	511.310	2	-0.6	-0.2744	HRRLNGLR
8939	target	4380	2369	9105	436.756	2	-21.6	-0.2745	VLFAAALPA
8940	decoy	4381	7763	4100	522.257	2	19.5	-0.2781	SHNTVSDGAR
8941	decoy	4382	2555	9047	644.826	2	1.4	-0.2788	ADGDARCAGIALR
8942	decoy	4383	8231	3010	586.794	2	-0.3	-0.2789	YAHNNEVLGR
8943	decoy	4384	127	4319	601.755	2	-0.4	-0.2808	HNIQACECER
8944	decoy	4385	7885	2882	563.728	2	-16.7	-0.2818	SSQESGDMSAK
8945	target	4385	7317	5508	560.756	2	-0.3	-0.2870	CRDDDDLLR
8946	target	4385	1311	12385	478.785	2	-0.2	-0.2880	SVASRRLPA
8947	target	4385	2233	3000	561.752	2	21.5	-0.2884	NTATNDCEVVG
8948	target	4385	847	7535	415.220	2	-22.2	-0.2886	NGRRGRN
8949	target	4385	93	9663	584.356	2	0.8	-0.2899	DRRRRRPR
8950	target	4385	1667	2654	527.244	2	-2.2	-0.2910	HVHCNKCGR
8951	decoy	4386	2480	11940	631.861	2	0.2	-0.2935	QCKIRYKAPR
8952	decoy	4387	921	8987	430.675	2	-21.4	-0.2936	DVPWPSCG
8953	target	4387	3239	9546	495.806	2	-20.7	-0.2936	WFKKILR
8954	target	4387	950	12975	572.327	2	1.5	-0.2938	EVRRSARGGR
8955	decoy	4388	7005	9723	497.312	2	18.6	-0.2968	VLPIPLVDQ
8956	target	4388	1657	9363	512.317	2	-1.7	-0.2993	ARRKSHLR
8957	target	4388	6429	3509	695.335	2	-21.2	-0.3013	FMYPGVWTIYI
8958	target	4388	8125	10072	411.747	2	22.2	-0.3049	HPVRRAS
8959	decoy	4389	4762	11385	543.314	2	-1.1	-0.3051	FRAPAPALSR
8960	target	4389	6932	10282	1101.512	2	-24.8	-0.3101	N(Deamidated)DIRTPNTFDNKYYVDLL
8961	decoy	4390	1180	6207	568.281	2	1.3	-0.3102	ADSWFASVPR
8962	target	4390	6601	10013	465.777	2	-0.2	-0.3104	QTERKLR
8963	target	4390	2858	1641	834.240	2	-20.3	-0.3137	DDDGDGDGEGDGEGDGEG
8964	decoy	4391	9101	3167	466.699	2	20.4	-0.3159	VACDHCER
8965	target	4391	4667	4212	677.816	2	-2.3	-0.3164	DGYGERSGCVRR
8966	target	4391	8587	10234	672.410	2	1.0	-0.3188	ASTKEKAARLLR
8967	decoy	4392	1294	2866	554.288	2	1.3	-0.3189	VLELYAEDR
8968	target	4392	6666	2896	393.187	2	21.4	-0.3237	CHWSPR
8969	target	4392	1300	4998	577.288	2	2.3	-0.3243	LETMAQAAYR
8970	decoy	4393	3888	10419	605.872	2	-0.8	-0.3260	ELRAPSRLLR
8971	decoy	4394	5014	4323	617.348	2	1.1	-0.3262	VFAEIWIDIK
8972	target	4394	2815	11724	572.325	2	-1.6	-0.3282	RVRARSEGGR
8973	decoy	4395	5643	8799	355.712	2	-20.6	-0.3283	KGPGPVR
8974	decoy	4396	5035	6842	441.785	2	21.5	-0.3288	VIVWPIGV
8975	target	4396	6740	12346	643.860	2	22.0	-0.3289	RHKYKSEEPL
8976	decoy	4397	6513	7259	426.232	2	-6.3	-0.3304	SVFETLR
8977	target	4397	7687	3916	405.195	2	-19.4	-0.3306	FDMAAVR
8978	decoy	4398	6747	9079	377.725	2	-19.9	-0.3328	GPAQLIR
8979	decoy	4399	3510	12039	706.052	3	1.0	-0.3338	SLLGYPQSLEPLDGRTLTR
8980	decoy	4400	6141	9216	670.847	2	4.0	-0.3340	FTQSPASGRPHR
8981	decoy	4401	5948	2673	476.198	2	20.9	-0.3385	SEYMCYR
8982	target	4401	4171	8532	422.227	2	18.0	-0.3412	ACMHLIR
8983	target	4401	6884	10409	524.827	2	-19.3	-0.3415	FPFLKKLR
8984	target	4401	3158	11697	473.301	2	20.3	-0.3420	NLAVFLLVG
8985	target	4401	499	12955	676.367	2	-0.2	-0.3453	AACLQKDYRKR
8986	decoy	4402	5322	7998	523.735	2	1.4	-0.3459	YCTLDEFR
8987	target	4402	2410	12097	572.327	2	-1.5	-0.3493	LEQVKSIGNR
8988	decoy	4403	1458	11507	562.288	2	0.2	-0.3514	QSQFAMKQR
8989	decoy	4404	5619	4596	467.180	2	-20.3	-0.3528	CNCFSGFR
8990	decoy	4405	5812	5512	568.234	2	21.8	-0.3529	CGDEESGPWGV
8991	target	4405	8975	3470	638.334	2	-1.6	-0.3538	WRTKMPETAR
8992	target	4405	5977	9239	523.304	2	0.7	-0.3540	LLATAASKDR
8993	decoy	4406	7534	11173	511.982	3	-0.1	-0.3543	LRLRRRNEHKR
8994	target	4406	3514	10114	498.329	2	14.8	-0.3566	DIIRLPRL
8995	decoy	4407	8693	11828	464.788	2	22.2	-0.3570	RVKKFNH
8996	target	4407	4910	11579	542.005	3	-0.0	-0.3616	LVATRRRSKQPRR
8997	target	4407	8913	10589	546.841	2	-0.4	-0.3622	VYRRSKKR
8998	decoy	4408	7693	7334	507.303	2	21.6	-0.3645	HDKLIPYK
8999	target	4408	8556	9509	414.761	2	21.1	-0.3674	PRRMLR
9000	target	4408	5024	9920	539.832	2	-2.0	-0.3676	DLRRHLLR
9001	decoy	4409	7863	11544	481.317	2	22.2	-0.3687	RLLRRTF
9002	decoy	4410	4668	9787	385.248	2	-19.6	-0.3700	GAKKPLR
9003	target	4410	7856	8348	357.214	2	2.8	-0.3730	DIGAPIK
9004	decoy	4411	6954	12739	483.324	2	2.3	-0.3737	LILNLLLPG
9005	target	4411	2254	9845	578.356	2	17.2	-0.3741	LQIRDLLER
9006	target	4411	139	11488	687.433	2	-0.0	-0.3743	AKKKEKKETKR
9007	target	4411	402	5489	434.777	2	0.0	-0.3749	PKRNVVR
9008	decoy	4412	7071	10991	557.331	2	-17.4	-0.3766	AISRELVAVR
9009	decoy	4413	7593	10678	423.275	2	21.0	-0.3767	ILPVFTR
9010	decoy	4414	8741	11637	477.794	2	-18.0	-0.3774	GPLIKTVIGG
9011	target	4414	8838	10790	467.954	3	21.7	-0.3774	VRVLGKSLRDTGT
9012	target	4414	1610	10422	509.804	2	21.8	-0.3791	VRAPVRYGT
9013	target	4414	8559	12261	377.745	2	20.6	-0.3849	RPRNVL
9014	target	4414	5545	4947	362.759	2	18.5	-0.3857	LLIPLGV
9015	target	4414	4555	2563	380.852	3	0.4	-0.3860	NCYNVCRLR
9016	target	4414	4753	8929	496.304	2	7.1	-0.3873	SIFVGLLSR
9017	target	4414	8306	13236	719.445	2	0.2	-0.3891	KMPSIIRRARLP
9018	target	4414	8961	1960	743.192	2	-22.0	-0.3899	LDDDCCCCAGCYDS
9019	target	4414	848	8186	363.727	2	20.4	-0.3915	PPMLLR
9020	target	4414	6813	9625	436.775	2	21.3	-0.3926	WAILIVSA
9021	decoy	4415	2253	10227	502.814	2	21.6	-0.3960	AALRRFLSA
9022	target	4415	2277	7696	358.723	2	-9.4	-0.3963	FAIIPR
9023	decoy	4416	5960	10489	442.273	2	18.9	-0.3975	HKSRLSR
9024	target	4416	5604	10566	572.292	2	1.2	-0.3977	LASNPNPSTSR
9025	decoy	4417	9099	6796	402.199	2	15.3	-0.3982	NWAAADR
9026	decoy	4418	6191	2727	435.241	3	-0.1	-0.3993	LVMVEEAPLFR
9027	decoy	4419	634	8792	399.247	2	21.2	-0.4000	PPLVLCR
9028	target	4419	5837	11971	940.457	2	-1.1	-0.4040	EEKMMMLWREGQRR
9029	decoy	4420	1235	10666	688.422	2	-1.7	-0.4058	LISAHAARRKPR
9030	decoy	4421	7111	11730	605.879	2	-0.3	-0.4066	IPVEKDKLIR
9031	target	4421	3123	2341	834.240	2	-20.7	-0.4069	DDDGDGDGEGDGEGDGEG
9032	decoy	4422	1540	8643	474.291	2	-5.0	-0.4070	RLGFVSLR
9033	decoy	4423	7535	10805	604.810	2	2.4	-0.4075	LECFQVVQSR
9034	target	4423	4838	8831	383.227	2	23.0	-0.4117	FRMRR
9035	decoy	4424	1955	11347	407.261	2	21.5	-0.4171	VLLKFHG
9036	target	4424	2847	11140	557.330	2	0.6	-0.4180	ADAWIRLLR
9037	target	4424	7495	9114	405.240	2	-0.6	-0.4194	VVKNHGR
9038	target	4424	3617	12633	499.823	2	20.4	-0.4196	QRRRRAR
9039	decoy	4425	1643	12337	701.867	2	1.1	-0.4211	FVMHLDDLRTR
9040	decoy	4426	6912	3994	456.722	2	18.2	-0.4217	SPDFYQR
9041	decoy	4427	8659	11301	731.441	2	0.5	-0.4224	LWLFRRRKMR
9042	target	4427	198	11887	631.338	2	0.1	-0.4233	HVAHVINFDLP
9043	target	4427	9171	6516	675.837	2	-2.3	-0.4249	RIEDVVHHCSR
9044	decoy	4428	7490	9460	473.794	2	0.5	-0.4283	VLVLMFPK
9045	target	4428	819	6895	425.774	2	17.8	-0.4288	ALQHLLR
9046	decoy	4429	6086	10470	362.738	2	-21.2	-0.4289	AHKKKL
9047	target	4429	9024	3965	351.696	2	9.1	-0.4304	LDAEVR
9048	target	4429	6059	9917	548.346	2	-1.1	-0.4316	PALKRARQR
9049	decoy	4430	2353	8646	359.712	2	20.8	-0.4324	AKCGLAR
9050	decoy	4431	8928	12330	572.326	2	-0.4	-0.4339	GNTAKARRNR
9051	decoy	4432	439	13011	631.823	2	-0.3	-0.4345	DLWNCMVILR
9052	decoy	4433	6391	3649	606.274	2	4.6	-0.4372	DAENYAMLER
9053	target	4433	1142	8298	365.233	2	-20.2	-0.4413	AAKGKVR
9054	target	4433	2789	3018	553.745	2	-17.2	-0.4416	NGGCEIRDSR
9055	decoy	4434	1115	9982	470.297	2	19.5	-0.4425	LPIVCIKGP
9056	target	4434	4743	8635	407.754	2	-0.4	-0.4444	QNKRIR
9057	target	4434	8452	11441	679.843	2	0.1	-0.4445	INFWMNGAHLR
9058	target	4434	1493	9488	562.343	2	-3.5	-0.4447	DLKPLSVPVR
9059	target	4434	8999	11450	659.848	2	-0.1	-0.4454	MRSLLEEERR
9060	target	4434	7092	1300	743.193	2	-21.1	-0.4471	LDDDCCCCAGCYDS
9061	target	4434	4245	12903	786.425	2	-0.4	-0.4486	GGGAASLKYVENPVPL
9062	target	4434	9151	3321	597.278	2	-0.2	-0.4509	GGRCTWSSPSR
9063	target	4434	4781	12298	487.298	2	20.7	-0.4509	ARRRCRR
9064	target	4434	6227	7145	372.220	2	3.8	-0.4511	LPLSSLN
9065	decoy	4435	6487	12591	706.826	2	0.4	-0.4534	APAFRESQAESGY
9066	decoy	4436	4834	9446	482.307	2	20.3	-0.4544	IIPTGPPLVG
9067	target	4436	8075	3944	366.707	2	-9.4	-0.4580	ITEIEK
9068	decoy	4437	594	10594	531.818	2	0.2	-0.4585	PDRRHLLR
9069	target	4437	8959	6856	489.224	2	4.8	-0.4597	LGMEEEGGR
9070	decoy	4438	7939	10539	570.862	2	1.5	-0.4600	PLLRRKMAR
9071	decoy	4439	741	6475	365.210	2	0.7	-0.4611	NLGRGGR
9072	target	4439	8230	3837	375.234	2	21.9	-0.4618	KFWIR
9073	target	4439	6285	11948	542.282	2	-2.1	-0.4658	QGAAAFLYSR
9074	target	4439	6857	12142	465.286	2	0.0	-0.4659	TRKRNIAA
9075	target	4439	2156	11950	508.317	2	21.3	-0.4666	SHPLLAKHL
9076	target	4439	1725	10010	474.291	2	17.9	-0.4669	GFLRWLR
9077	target	4439	163	9276	467.283	2	19.9	-0.4673	RMTTRLR
9078	decoy	4440	2166	11997	434.759	2	21.7	-0.4674	KVFKEAF
9079	target	4440	8468	3226	580.293	2	-1.8	-0.4712	EERRVEEGR
9080	target	4440	624	11165	398.748	2	-18.8	-0.4748	QRIPIIG
9081	decoy	4441	1863	10603	362.738	2	-21.1	-0.4759	PPRVKK
9082	target	4441	2522	12784	506.297	2	20.0	-0.4764	LRHMWIR
9083	decoy	4442	6065	11413	643.802	2	-1.6	-0.4789	AVECAWYAAFR
9084	decoy	4443	7751	10825	521.801	2	0.2	-0.4792	ARKQVPGMR
9085	decoy	4444	1408	10035	489.314	2	19.0	-0.4813	VYLILTQK
9086	decoy	4445	5156	8890	438.280	2	21.2	-0.4822	RLLTPYI
9087	decoy	4446	2342	9542	504.320	2	21.3	-0.4826	KLPARKHAS
9088	target	4446	7225	11594	420.761	2	21.8	-0.4882	YLRIYL
9089	target	4446	1613	10910	482.631	3	0.1	-0.4987	PQRRRPPRARR
9090	decoy	4447	168	8460	679.822	2	-22.3	-0.4994	DETVCFKAFVLS
9091	target	4447	5752	7502	356.195	2	16.4	-0.5003	LFFEGV
9092	decoy	4448	4468	12272	695.402	2	0.5	-0.5058	GEYRLKQNLLR
9093	target	4448	3585	10074	650.397	2	0.8	-0.5061	SIAKIKEQARR
9094	target	4448	3564	5472	356.201	2	-19.1	-0.5069	LYIFVG
9095	target	4448	2653	488	406.303	2	-3.8	-0.5079	KLLLLLV
9096	target	4448	5637	11557	605.307	2	0.8	-0.5169	AVYAEWPFAR
9097	decoy	4449	6782	9121	451.780	2	-1.4	-0.5270	RSKSGVLR
9098	target	4449	248	2792	502.214	2	-23.7	-0.5308	RDYM(Dioxidation)CRK
9099	decoy	4450	4654	11641	589.353	2	0.2	-0.5325	YLRMGRLLR
9100	decoy	4451	5950	9989	386.733	2	-1.2	-0.5328	VLSLPFP
9101	target	4451	2610	11704	421.259	2	21.3	-0.5348	TPHKFLV
9102	target	4451	2690	11214	634.893	2	1.6	-0.5374	RLLDQRRRR
9103	decoy	4452	4657	9656	504.319	2	18.3	-0.5381	IPTPIPLVSA
9104	decoy	4453	7100	11549	598.752	2	0.1	-0.5461	HYNEEYEGR
9105	target	4453	6372	11269	450.791	2	21.1	-0.5535	LLVLWVTG
9106	target	4453	4505	2050	834.240	2	-20.4	-0.5549	DDDGDGDGEGDGEGDGEG
9107	decoy	4454	4051	11391	553.012	3	0.5	-0.5593	SRLAKDSKRRRKR
9108	decoy	4455	4738	8921	381.726	2	20.6	-0.5599	GLRMKSA
9109	target	4455	5395	11977	525.342	2	19.1	-0.5628	KYSVKLRR
9110	target	4455	6941	9770	509.306	2	-18.9	-0.5655	LKPFFLPR
9111	decoy	4456	4595	11471	435.767	2	-19.2	-0.5725	KWRPKR
9112	decoy	4457	3549	10445	455.773	2	20.1	-0.5764	RPLRGGPAS
9113	decoy	4458	4179	13225	491.329	2	-18.9	-0.5764	KLRLARPK
9114	decoy	4459	4162	11149	506.796	2	-19.9	-0.5765	LFLHKQAR
9115	target	4459	3419	11651	616.868	2	-19.2	-0.5785	LRILKFWKE
9116	target	4459	43	4273	351.166	2	0.4	-0.5833	SEFYR
9117	target	4459	1039	11194	741.879	2	0.2	-0.5848	SASLGLLFCSSTSLP
9118	target	4459	301	12744	544.825	2	0.0	-0.5850	RRPKFQTR
9119	target	4459	3902	9012	540.330	2	-1.8	-0.5860	AKAARGRPPR
9120	target	4459	2361	12537	572.325	2	-1.7	-0.5901	FVMPPRQIR
9121	target	4459	7232	12353	555.298	2	-0.3	-0.5953	MYRELKNR
9122	target	4459	5095	4906	601.299	2	-1.2	-0.6008	AAPVEYPPNML
9123	decoy	4460	7191	2747	413.266	2	20.2	-0.6008	LLPPVVTS
9124	target	4460	8907	8062	357.215	2	24.0	-0.6058	LRSGKH(O)
9125	target	4460	4241	11138	715.938	2	0.4	-0.6064	SPRPRRRPPRR
9126	decoy	4461	8250	8179	357.214	2	-18.6	-0.6091	LLAHFL
9127	target	4461	2518	12284	509.312	2	-0.4	-0.6125	QRRRVFR
9128	target	4461	3	13720	743.193	2	-20.9	-0.6231	LDDDCCCCAGCYDS
9129	target	4461	8737	4779	384.769	2	14.7	-0.6357	VLPKRR
9130	decoy	4462	2799	6294	350.228	2	12.0	-0.6374	LLQTPK
9131	decoy	4463	2339	11574	555.753	2	-1.0	-0.6419	FWDETWAR
9132	decoy	4464	9091	10206	496.303	2	1.6	-0.6433	RRFMLLR
9133	decoy	4465	6228	2598	351.205	2	-19.2	-0.6580	AGRNKR
9134	target	4465	2293	11015	368.222	2	-20.7	-0.6603	AKPAVLH
9135	decoy	4466	8889	8902	362.222	2	-4.4	-0.6649	FLTKSK
9136	target	4466	976	13914	679.347	2	20.3	-0.6653	HDEMNGVKIIAM
9137	target	4466	4486	11105	415.278	2	0.4	-0.6781	NKRKKR
9138	target	4466	5903	12299	530.827	2	-1.2	-0.6808	KMLMRIIR
9139	target	4466	1521	9835	416.258	2	18.7	-0.6859	SVTKQVAV
9140	target	4466	6224	10170	379.249	2	-19.7	-0.7037	SLRLLR
9141	target	4466	5554	9147	401.262	2	-4.2	-0.7078	SITVLLR
9142	decoy	4467	3676	8496	379.227	2	2.5	-0.7233	ASIITPGV
9143	target	4467	1836	471	815.214	2	-0.7	-0.7325	CSGSGSCGDCDCSSGDCS
9144	target	4467	7932	9070	490.303	2	16.7	-0.7474	RFFQLLR
9145	target	4467	2320	359	815.215	2	-0.1	-0.7542	CSGSGSCGDCDCSSGDCS
9146	target	4467	6614	5157	384.768	2	12.3	-0.7555	RVKLPR
9147	target	4467	3570	945	815.215	2	-0.1	-0.7559	CSGSGSCGDCDCSSGDCS
9148	decoy	4468	2836	6060	350.190	2	3.0	-0.7571	ELFPPP
9149	decoy	4469	9264	10843	639.839	2	-12.8	-0.7600	ELVGMFSNILR
9150	target	4469	7016	11144	376.736	2	-19.0	-0.7611	ILTRHL
9151	decoy	4470	4925	12918	557.331	2	-1.2	-0.7622	KLMAIRPER
9152	target	4470	1737	10667	393.264	2	9.0	-0.7626	DVVKIVL
9153	target	4470	95	8517	377.233	2	20.2	-0.7628	KLKPMH
9154	target	4470	6499	12019	465.285	2	-1.0	-0.7734	KRKDRQV
9155	target	4470	4540	13925	481.817	2	1.3	-0.7756	YRKRKVI
9156	target	4470	2809	3963	375.223	2	-3.2	-0.7843	ARFVTR
9157	decoy	4471	826	5722	364.192	2	13.7	-0.8177	IYFEVG
9158	target	4471	2930	11014	385.248	2	-19.6	-0.8220	KKKKTH
9159	target	4471	2385	8620	387.246	2	-4.8	-0.8262	ISSVVIR
9160	decoy	4472	3761	13331	555.300	2	18.8	-0.8379	SLEIKDLEY
9161	decoy	4473	8247	5422	358.207	2	13.0	-0.8438	VSPEVGK
9162	target	4473	6041	12304	554.347	2	1.6	-0.8473	KKGRVHGGLR
9163	target	4473	1721	11032	398.251	2	-0.4	-0.9121	RLKKNH
9164	target	4473	4922	12966	815.216	2	18.2	-0.9148	DDDDDDDDDDDDDD
9165	target	4473	5642	8594	357.235	2	11.4	-0.9370	DLKLPK
9166	target	4473	7219	202	394.300	2	7.3	-0.9421	KKKKKK
9167	decoy	4474	7917	10059	438.272	2	1.0	-0.9487	LVPKKFGS
9168	target	4474	1910	10902	384.751	2	-1.2	-0.9537	RLRAPR
9169	decoy	4475	4243	9765	394.712	2	16.0	-0.9551	DRTHFL
9170	decoy	4476	6346	9574	421.751	2	3.3	-0.9568	CGALLIPR
9171	decoy	4477	1361	11763	486.303	2	-1.6	-0.9604	GRKRWLR
9172	target	4477	6820	11942	481.325	2	1.2	-0.9665	FKKKVRR
9173	target	4477	5951	10094	362.253	2	17.1	-0.9838	VLVHKK
9174	target	4477	6268	13175	815.214	2	-0.8	-1.0251	CSGSGSCGDCDCSSGDCS
9175	target	4477	4237	594	815.214	2	-1.2	-1.0875	CSGSGSCGDCDCSSGDCS
9176	target	4477	8573	9854	450.275	2	12.9	-1.0891	GLPRLSVSA
9177	target	4477	1815	1742	815.214	2	-1.2	-1.0946	CSGSGSCGDCDCSSGDCS
9178	target	4477	1406	1144	815.214	2	-1.3	-1.1122	CSGSGSCGDCDCSSGDCS
9179	target	4477	3843	1293	815.213	2	15.3	-1.1302	DDDDDDDDDDDDDD
9180	target	4477	1826	2423	815.214	2	-1.4	-1.1329	CSGSGSCGDCDCSSGDCS
9181	decoy	4478	1062	6947	365.212	2	14.1	-1.1331	LLGPCAR
9182	target	4478	3796	2216	815.214	2	-1.8	-1.1828	CSGSGSCGDCDCSSGDCS
9183	target	4478	3957	8712	357.235	2	-4.8	-1.1845	SLRLPK
9184	target	4478	2846	1995	815.214	2	-1.8	-1.1898	CSGSGSCGDCDCSSGDCS
9185	target	4478	579	6961	350.207	2	-11.6	-1.2129	SALVGPR
9186	target	4478	3095	8492	368.720	2	15.6	-1.2167	AAPKHGR
9187	target	4478	3228	7792	350.228	2	-4.5	-1.2170	VRIAGAL
9188	decoy	4479	7515	6830	365.212	2	-12.2	-1.2347	LLGSPSR
9189	target	4479	626	11107	406.765	2	14.8	-1.2911	LLRPRAS
9190	target	4479	934	7925	350.227	2	-5.6	-1.4039	KVRPSL
9191	target	4479	3806	11508	429.275	2	13.8	-1.4517	ALRRALSA
9192	decoy	4480	8670	10647	384.750	2	-20.7	-1.4730	Q(Pyro-Glu)LRLKK
9193	decoy	4481	674	9609	367.721	2	-13.5	-1.5108	LLFLGTA
9194	target	4481	7038	9962	357.235	2	-5.5	-1.5758	LSRKPL
9195	target	4481	3137	11256	428.777	2	-5.5	-1.5864	LLRWLR
9196	target	4481	8625	9595	430.265	2	13.2	-1.5971	ELRRKAS
9197	decoy	4482	6341	8473	394.254	2	13.6	-1.6085	GLRKRTG
9198	target	4482	1736	10996	415.277	2	9.1	-1.6141	LLVLLTSA
9199	target	4482	4534	9152	383.248	2	-13.1	-1.6276	PLRPGIL
9200	decoy	4483	7810	10876	415.277	2	8.8	-1.6339	LLLVTISA
9201	target	4483	2474	8798	364.225	2	11.6	-1.6423	LLIPNSA
9202	target	4483	3099	10679	741.196	2	-6.5	-1.6476	SDSDNDDDYCCDD

### Sheet: F6-1 Z447 Bronze Age
Column1	Column2	Column3	Column4	Column5	Column6	Column7	Column8	Column9	Column10	Column11	Unique BLAST uniprot	Unique BLAST NCBI	MS/MS b/y	Lowest common ancestor (unipept)
# VERSION 1.15.8
# Confident target+deocy = 7
line	target/decoy	nDecoy	specId	scanNum	mz	z	ppm	score	peptide	protein
1	target	0	6639	7864	693.386	2	0.9	4.0524	AAALN(Deamidated)IVPTSTGAAK	>tr|A0A3L6Q5E5|A0A3L6Q5E5_PANMI Glyceraldehyde-3-p	No (multiple without Panicum miliaceum)	No (multiple without Panicum miliaceum)		N/A
2	target	0	3463	7314	693.387	2	1.8	3.8611	AAALN(Deamidated)IVPTSTGAAK	>tr|A0A3L6Q5E5|A0A3L6Q5E5_PANMI Glyceraldehyde-3-p	No (multiple without Panicum miliaceum)	No (multiple without Panicum miliaceum)		N/A
3	target	0	2291	6526	972.834	3	-2.1	3.3651	GPPPPPAPATQAAAAANKRKRNHRDDPD	>tr|A0A3L6PRA8|A0A3L6PRA8_PANMI AP2/ERF domain-con	Yes	No conclusive results (no 100% match)	29.9%	Panicum miliaceum
4	target	0	4407	5954	972.836	3	-0.2	3.2920	GPPPPPAPATQAAAAANKRKRNHRDDPD	>tr|A0A3L6PRA8|A0A3L6PRA8_PANMI AP2/ERF domain-con	Yes	No conclusive results (no 100% match)	29.5%	Panicum miliaceum
5	target	0	3216	7738	692.896	2	3.5	3.2406	AAALNIVPTSTGAAK	>tr|A0A3L6Q5E5|A0A3L6Q5E5_PANMI Glyceraldehyde-3-p	No (multiple without Panicum miliaceum)	No (multiple without Panicum miliaceum)		root
6	target	0	3496	9221	745.932	2	9.0	3.0815	ILAVAHGNDLQALR	>tr|A0A3L6R2Z1|A0A3L6R2Z1_PANMI E3 ubiquitin-prote	Yes	Yes (E3 ubiquitin-protein ligase MARCH2-like [Panicum miliaceum])	14.9%	Panicum miliaceum
7	target	0	7323	6064	972.834	3	-1.6	3.0704	GPPPPPAPATQAAAAANKRKRNHRDDPD	>tr|A0A3L6PRA8|A0A3L6PRA8_PANMI AP2/ERF domain-con	Yes	No conclusive results (no 100% match)	30.5%	Panicum miliaceum
8	decoy	1	1183	5875	1014.539	2	3.9	3.0344	GPPPPGNPNTGGIDLRNNKL
9	target	1	84	4668	838.413	2	6.4	3.0175	AKWAAADQTDGPPPPGP
10	decoy	2	4634	11505	860.785	3	1.9	2.9933	LDISPKVEQTAAESLHPPPPPPPY
11	target	2	1087	6232	799.916	4	2.7	2.9573	ILFPMSQSEEKSSTIQPPPPPPGPHPKVSS
12	target	2	7240	7887	800.433	2	6.6	2.9308	LLSEVPLGVAASLSDE
13	target	2	3545	7776	800.431	2	5.1	2.8914	LLSEVPLGVAASLSDE
14	target	2	4801	4447	772.914	2	3.2	2.8624	GPPPPRGGAGGGGRAGAR
15	decoy	3	7740	5767	1014.538	2	3.4	2.8246	GPPPPGNPNTGGIDLRNNKL
16	decoy	4	1875	8304	554.297	2	3.9	2.8089	TKNPPPPPPY
17	decoy	5	661	5802	907.471	3	5.5	2.8051	RCHGPKQ(Deamidated)GLTDVGRWNPPPRSFTL
18	target	5	1973	7355	800.433	2	7.1	2.7718	LLSEVPLGVAASLSDE
19	decoy	6	1978	5721	747.727	3	8.0	2.7465	GPPPPPPVLSCIESGLADIPSTP
20	decoy	7	6328	8191	554.298	2	5.0	2.7380	TKNPPPPPPY
21	decoy	8	7208	6416	972.833	3	5.2	2.7280	GPPPPSFDLALAEAIASVGAEKMGETFTL
22	target	8	5801	4767	772.914	2	4.1	2.7082	GPPPPRGGAGGGGRAGAR
23	decoy	9	595	9414	700.869	2	-5.1	2.6491	ELLPLGAASEASSR
24	target	9	844	10140	526.837	2	-3.8	2.6215	AVALVLPQ(Deamidated)LK	>tr|A0A3L6S9K4|A0A3L6S9K4_PANMI Glyceraldehyde-3-p
25	decoy	10	2803	6288	972.833	3	5.4	2.6138	GPPPPSFDLALAEAIASVGAEKMGETFTL
26	decoy	11	7553	5990	509.784	2	4.9	2.5907	AAAIFAELAAA
27	decoy	12	1536	7496	721.888	4	5.5	2.5586	GPPPVCNPLSPPLQTGFVITNVGNVGPGR
28	decoy	13	840	6280	747.727	3	8.7	2.5508	GPPPPPPVLSCIESGLADIPSTP
29	target	13	2297	4880	772.914	2	4.0	2.5495	GPPPPRGGAGGGGRAGAR
30	decoy	14	4162	8373	668.836	2	-7.7	2.5418	LSAIEDRSGFEL
31	target	14	3158	10039	526.839	2	-0.2	2.5303	AVALVLPQ(Deamidated)LK	>tr|A0A3L6S9K4|A0A3L6S9K4_PANMI Glyceraldehyde-3-p
32	decoy	15	7726	11966	678.884	2	6.8	2.5289	EAIELIGVPYRP
33	decoy	16	7761	5831	747.728	3	9.4	2.5288	GPPPPPPVLSCIESGLADIPSTP
34	decoy	17	123	4711	577.310	2	-11.6	2.5278	GPPPPPPPLGLD
35	decoy	18	7428	8485	668.837	2	-5.9	2.5228	LSAIEDRSGFEL
36	target	18	7514	5444	592.321	2	14.6	2.5219	AEAAAGGGGAPAKR
37	decoy	19	6241	8081	554.297	2	3.8	2.5150	TKNPPPPPPY
38	decoy	20	2535	5948	747.726	3	7.3	2.5031	GPPPPPPVLSCIESGLADIPSTP
39	decoy	21	1858	5432	797.071	3	-5.3	2.4867	DKEDWAGCLHAPKLALHPPPPP
40	decoy	22	5123	6801	1051.214	3	0.2	2.4863	GPPPPPPVEN(Deamidated)FLKDQVGMMGVLRVFMAAR
41	decoy	23	2873	6574	680.698	3	-3.6	2.4808	GPPPAEFIEVLASDRSKAR
42	target	23	6618	6392	747.728	3	6.5	2.4752	GPPPPSSAPQVPSSHEFPLLSL
43	decoy	24	7721	4603	577.310	2	-11.7	2.4708	GPPPPPPPLGLD
44	decoy	25	4677	5690	907.469	3	3.1	2.4571	RCHGPKQ(Deamidated)GLTDVGRWNPPPRSFTL
45	decoy	26	4520	6504	747.726	3	7.3	2.4521	GPPPPPPVLSCIESGLADIPSTP
46	target	26	5513	10112	716.397	3	-7.8	2.4218	AARPRRGGAPAVGGGALPPPQPP
47	target	26	3366	6170	747.727	3	5.5	2.4204	GPPPPSSAPQVPSSHEFPLLSL
48	target	26	6242	6197	633.311	2	-1.3	2.4193	SLEAMTKGSDAR
49	target	26	1199	5755	797.072	3	7.4	2.4170	QPGNQPGGWMARQKHLEIAEAA
50	target	26	2048	9964	710.719	3	3.0	2.4073	RALAEEAMRARRSPPPPPQ
51	decoy	27	7634	6023	907.470	3	4.2	2.3949	RCHGPKQGLTDVGRWN(Deamidated)PPPRSFTL
52	decoy	28	5554	3768	884.444	2	-6.3	2.3853	SPPGAGPDRTCLRKGAGQ
53	decoy	29	1415	8494	554.294	2	-2.1	2.3778	TKNPPPPPPY
54	target	29	1419	7103	494.260	2	2.2	2.3750	LEEALADAR
55	decoy	30	4976	4398	577.307	2	-16.5	2.3668	GPPPPPPPLGLD
56	decoy	31	4608	7995	800.927	2	2.6	2.3641	LLSDIPDSKSIQDLG
57	target	31	383	8161	875.445	5	1.2	2.3600	RSPRNASRSQSKGYYNERHLDGRLHDSMPKFSKRSPQ
58	target	31	5069	7052	472.765	2	-2.1	2.3577	VPFPPPPPP
59	decoy	32	5491	3952	506.285	2	0.2	2.3422	PPPPPPPGGAK
60	target	32	6417	7232	614.830	2	-3.2	2.3338	LLGSGTFGSVYK
61	target	32	5976	8088	578.314	2	3.8	2.3247	DVRSPPPPPPP
62	decoy	33	5058	8573	699.363	5	-0.5	2.3211	VGNVASGTKHEGLLEDPPPPSDAAPAGDPLSLIAVT
63	decoy	34	7129	5668	451.251	2	-3.8	2.3133	TVDLVAVAGG
64	decoy	35	6873	7807	638.831	2	-7.4	2.3080	AAAAAQSASPYLR
65	decoy	36	3755	7857	554.276	2	11.1	2.3029	IGDLDAGTFAQ
66	decoy	37	4635	6490	713.888	2	10.5	2.3024	LGGPQQAIDLSAEK
67	decoy	38	521	4817	577.310	2	-11.4	2.3017	GPPPPPPPLGLD
68	decoy	39	539	5995	1014.537	2	2.3	2.2999	GPPPPGNPNTGGIDLRNNKL
69	decoy	40	6751	5859	661.005	3	9.5	2.2996	GPPPRPMASGRDFNRSAAP
70	target	40	2668	8616	600.825	2	0.7	2.2842	PPLFNPPPQPP
71	target	40	5033	3917	486.269	2	0.2	2.2806	GPPPPPPKGGA
72	target	40	20	6313	1066.216	3	-0.2	2.2793	ILFPMSQSEEKSSTIQPPPPPPGPHPKVSS
73	decoy	41	6405	8264	668.839	2	-2.8	2.2724	LSAIEDRSGFEL
74	decoy	42	4203	9384	700.868	2	-6.7	2.2679	ELLPLGAASEASSR
75	decoy	43	5905	3860	675.863	2	9.5	2.2657	GPPPPLNAAGLEFA
76	decoy	44	6018	4549	772.914	2	-7.9	2.2631	GPPPPPHKAKSREF
77	target	44	7733	3599	486.269	2	0.1	2.2601	GPPPPPPKGGA
78	target	44	2727	3391	486.269	2	0.2	2.2523	GPPPPPPKGGA
79	target	44	7225	3705	486.269	2	0.4	2.2497	GPPPPPPKGGA
80	target	44	1616	4025	486.269	2	0.7	2.2444	GPPPPPPKGGA
81	decoy	45	6837	7909	500.285	2	-7.8	2.2376	ALGGAARDLR
82	decoy	46	6631	5201	470.764	2	-0.7	2.2298	QPLADQLR
83	decoy	47	1478	7723	721.887	4	-5.0	2.2237	TRGLIREGAFDPSSRSVERVQLGGVTP
84	target	47	5884	7517	986.262	4	0.6	2.2223	ACVGGAHTHLAPPPPPEEADEKLRRMVRGDAAAAPVGVV
85	target	47	6318	4920	808.882	2	7.8	2.2218	DASQPLGDESLVEWA
86	decoy	48	32	7782	515.305	2	-2.6	2.2202	LKGSEVLAGR
87	decoy	49	2092	3040	552.750	2	1.4	2.2188	SNAEADDQVR
88	target	49	1394	4057	933.966	2	2.1	2.2085	GLRSHRDFGIDPNASPQ
89	target	49	442	4761	515.613	3	5.1	2.2079	GPPPPRGGAGGGGRAGAR
90	decoy	50	3248	9271	407.774	2	2.3	2.2054	LISIAGLK
91	target	50	4454	3225	537.763	2	0.3	2.2006	ESAAAAGAAAQ(Deamidated)R
92	decoy	51	2340	7345	614.831	2	1.1	2.1928	LLNLLDRDEQ
93	target	51	7138	3227	523.765	2	-11.4	2.1911	ARQ(Deamidated)AGSSAAAR
94	target	51	6654	3483	480.244	2	0.8	2.1870	VIEN(Deamidated)AEGAR
95	decoy	52	4527	5360	624.319	3	-0.8	2.1841	SPPYGFTVSHRGVELPQ
96	decoy	53	4469	5624	458.765	2	1.3	2.1837	AASLASGALR
97	decoy	54	5009	8873	1058.066	2	8.2	2.1811	GAVQITPGAEIDPQVAVPNAPA
98	target	54	5699	4706	393.727	2	0.7	2.1794	VAAALDAR
99	decoy	55	3502	3149	398.544	3	-12.2	2.1729	GPPPPPPPLHST
100	decoy	56	3891	10172	612.864	2	-8.6	2.1625	ALGIVLGTPANAK
101	target	56	3575	2650	442.225	3	8.2	2.1568	PGPPQRAATLSDD
102	decoy	57	5460	5489	677.027	3	9.4	2.1473	GPPPPGNPN(Deamidated)TGGIDLRNNKL
103	decoy	58	6032	5600	398.544	3	3.0	2.1464	GPPPPPPTRMF
104	target	58	6867	2531	562.770	2	-6.2	2.1447	GPPPQMTASAPA
105	decoy	59	7700	4502	577.310	2	-11.5	2.1430	GPPPPPPPLGLD
106	decoy	60	2507	7933	432.567	3	8.7	2.1400	PHKDPPPPGEPK
107	decoy	61	1748	5246	398.544	3	3.5	2.1377	GPPPPPPTRMF
108	target	61	2218	3725	550.299	2	12.0	2.1342	PPPTPATPPPQ
109	decoy	62	748	8147	818.416	2	22.0	2.1325	DIETPITGSWYKPE
110	target	62	7452	3074	423.234	2	-1.7	2.1312	PPPGPPGAR
111	target	62	4717	4205	470.766	2	0.1	2.1279	GPPPPPPPKG
112	decoy	63	6791	5711	677.027	3	10.7	2.1276	GPPPPGNPN(Deamidated)TGGIDLRNNKL
113	decoy	64	3007	7569	711.359	2	-0.6	2.1254	IIETSESLTASDR
114	decoy	65	493	8980	764.381	2	4.5	2.1251	MRTTWANPPPGGSR
115	target	65	2807	4198	797.073	3	8.5	2.1246	QPGNQPGGWMARQKHLEIAEAA
116	target	65	2774	4132	486.269	2	0.1	2.1246	GPPPPPPKGGA
117	decoy	66	1881	6203	493.758	2	19.8	2.1234	LPAAADSGER
118	target	66	2183	3137	424.717	2	13.3	2.1225	ESPPPPPQ
119	decoy	67	5713	6690	1050.879	3	3.5	2.1181	GPPPPRPTHRESPVADTLITEAASCRLAPN
120	target	67	38	3813	486.270	2	3.0	2.1167	GPPPPPPKGGA
121	target	67	2802	7391	442.746	2	0.8	2.1139	ALPDEALR
122	decoy	68	6650	5294	589.645	3	-10.3	2.1138	GPPPRRTDALACAVFVP
123	target	68	136	6176	973.167	3	3.1	2.1130	GPPPPPAPATQ(Deamidated)AAAAANKRKRNHRDDPD	>tr|A0A3L6PRA8|A0A3L6PRA8_PANMI AP2/ERF domain-con	Yes	No conclusive results (no 100% match)
124	decoy	69	4069	5980	493.758	2	19.8	2.1124	LPAAADSGER
125	decoy	70	1596	6315	493.758	2	19.9	2.1091	LPAAADSGER
126	target	70	5443	5352	579.968	3	8.2	2.1070	KSVSGKPAYSSDDLQR
127	decoy	71	4183	6427	493.758	2	19.6	2.1068	LPAAADSGER
128	decoy	72	2941	5423	451.253	2	0.2	2.1042	TVDLVAVAGG
129	target	72	4092	8725	600.825	2	2.0	2.1036	PPLFNPPPQPP
130	decoy	73	3476	4939	624.319	3	-0.7	2.1028	SPPYGFTVSHRGVELPQ
131	decoy	74	3165	5939	677.027	3	10.2	2.1022	GPPPPGNPN(Deamidated)TGGIDLRNNKL
132	decoy	75	1633	5218	660.669	3	5.6	2.1018	GPPPPPPGVAGSNKDQAPEPA
133	decoy	76	325	10899	687.432	2	4.5	2.0997	DILVILGVHAKVP
134	target	76	7787	278	730.351	2	-3.3	2.0996	SGAGDGGRASNQAVGR
135	decoy	77	1129	5651	493.757	2	17.5	2.0985	LPAAADSGER
136	target	77	646	3238	495.760	2	4.2	2.0948	GPPPAAACLPP
137	target	77	6150	8833	600.825	2	1.2	2.0939	PPLFNPPPQPP
138	decoy	78	5309	3538	457.758	2	-0.1	2.0905	PPPPPPGGAK
139	decoy	79	5581	10078	617.337	2	-13.3	2.0881	ELFVQLLSER
140	target	79	6809	4235	486.269	2	-0.4	2.0874	GPPPPPPKGGA
141	decoy	80	7013	5540	493.758	2	19.6	2.0872	LPAAADSGER
142	decoy	81	4041	7590	571.809	2	-4.9	2.0845	IPAADSDGKLR
143	target	81	7711	3496	486.269	2	0.1	2.0822	GPPPPPPKGGA
144	target	81	5241	7716	485.800	2	-11.5	2.0788	GVISPTKLR
145	decoy	82	6596	6090	493.758	2	19.8	2.0783	LPAAADSGER
146	target	82	5015	3852	460.248	2	-11.8	2.0777	TPPPPSAPR
147	target	82	7350	9652	679.361	2	14.6	2.0716	LGLDLSAAAAAGVGGD
148	target	82	3542	9250	731.380	2	6.3	2.0684	DINEASIDSKLEK
149	target	82	6068	6751	701.671	3	-0.5	2.0656	N(Deamidated)ILGEADQPGNQLDDYIAR
150	target	82	806	5252	624.317	3	3.9	2.0630	SPLADSDFRLPAQASAPQ
151	target	82	7779	4977	495.246	2	5.8	2.0630	VEDALDEAK
152	target	82	3865	6731	386.240	2	-0.7	2.0625	IVGAVGAGK
153	decoy	83	555	5412	644.675	3	-7.4	2.0611	GPPPSDKDHNVLRCKLR
154	target	83	2767	8722	817.898	2	12.5	2.0610	DLETIQAEIQESCR
155	decoy	84	1851	6134	907.469	3	2.8	2.0594	RCHGPKQ(Deamidated)GLTDVGRWNPPPRSFTL
156	target	84	4640	6032	729.878	4	-3.8	2.0574	ATGAPPPSPHHLDINKSRDHQMRLQL
157	decoy	85	7166	3560	884.443	2	-7.4	2.0542	SPPGAGPDRTCLRKGAGQ
158	decoy	86	4242	8219	604.318	2	-3.1	2.0519	IVTAEDIFSGR
159	decoy	87	2545	7308	952.176	3	2.6	2.0449	MVLLFRVFTSLEDNKYVNHPYLR
160	target	87	6281	7257	801.896	2	10.3	2.0413	DLCGIKESDTGLAPPS
161	decoy	88	7249	4433	534.796	2	11.8	2.0412	GPPPPSFELK
162	target	88	6861	6659	436.745	2	-0.2	2.0407	VEGIDALR
163	decoy	89	558	5919	458.764	2	-0.8	2.0381	AASLASGALR
164	target	89	3279	9437	731.384	2	11.8	2.0370	DINEASIDSKLEK
165	decoy	90	1535	7326	773.392	2	-1.8	2.0358	LNSAAPSCQGRNTKV
166	target	90	2270	9148	525.740	2	-3.9	2.0349	AAASSLMLGDD
167	decoy	91	2143	5872	493.758	2	19.9	2.0348	LPAAADSGER
168	decoy	92	1105	3939	408.729	2	-8.7	2.0329	LSGELAAR
169	decoy	93	5189	5467	624.319	3	-1.3	2.0298	SPPYGFTVSHRGVELPQ
170	decoy	94	5719	5554	680.698	3	-3.4	2.0296	GPPPAEFIEVLASDRSKAR
171	decoy	95	3070	7682	711.357	2	-4.0	2.0283	IIETSESLTASDR
172	decoy	96	1498	4929	577.310	2	-11.2	2.0278	GPPPPPPPLGLD
173	decoy	97	6556	4183	675.863	2	9.5	2.0276	GPPPPLNAAGLEFA
174	target	97	2307	7905	495.278	2	3.6	2.0276	IFPPPPPPQ
175	decoy	98	1457	7100	599.340	2	9.0	2.0140	LAAVDGWKLPQ
176	decoy	99	7774	6570	594.296	2	-4.2	2.0121	DEQIGLDIER
177	decoy	100	2714	6245	509.780	2	-3.7	2.0109	AAAIFAELAAA
178	target	100	7284	9548	679.361	2	14.4	2.0103	LGLDLSAAAAAGVGGD
179	target	100	2654	7586	614.829	2	-1.8	2.0082	LLGAVDQNLGTAG
180	target	100	250	8109	604.321	2	1.8	2.0071	LVTAFN(Deamidated)DTLGR
181	target	100	874	10879	679.869	2	2.0	2.0062	TAARWSLGGVQGR
182	decoy	101	3831	7458	711.355	2	-6.8	2.0055	IIETSESLTASDR
183	target	101	3873	7466	614.830	2	-0.2	2.0024	LLGAVDQNLGTAG
184	target	101	2999	8764	1058.068	2	0.8	2.0015	PDGKAVAVKRLMGASACERR
185	decoy	102	6412	5197	796.079	3	3.0	1.9990	GGTDEFQTQIRGAAAKPPPPPPGP
186	target	102	5887	4789	580.305	2	12.4	1.9974	DAPGAGMKEKR
187	target	102	3118	7353	707.333	2	11.7	1.9953	YHAYDSPEYLR
188	target	102	2936	11631	615.384	3	-0.1	1.9938	LLLLLLHLKPHGHPSR
189	decoy	103	4073	10074	612.865	2	-7.4	1.9932	ALGIVLGTPANAK
190	decoy	104	4039	3667	423.235	2	12.9	1.9922	PPPPGGAPVG
191	decoy	105	5992	5112	660.671	3	7.7	1.9907	GPPPPPPGVAGSNKDQAPEPA
192	decoy	106	7564	5206	451.254	2	2.5	1.9898	TVDLVAVAGG
193	target	106	2729	5744	465.256	2	0.7	1.9882	LEAAEAAVR
194	target	106	7718	5763	401.232	2	-0.2	1.9852	VAAGSLRAG
195	decoy	107	7490	5334	393.727	2	-0.3	1.9834	IAGGEIAR
196	target	107	427	7641	588.306	2	8.6	1.9828	SSRPMIGGGASR
197	decoy	108	531	7858	668.838	2	-4.4	1.9796	LSAIEDRSGFEL
198	target	108	7608	4615	495.246	2	7.0	1.9756	VEDALDEAK
199	decoy	109	4275	7174	707.371	4	-2.8	1.9679	RPLANSHGQIPYALPSAFYAETGPIR
200	decoy	110	1896	5653	401.232	2	13.3	1.9677	IGAGSLNVA
201	decoy	111	7496	3873	884.444	2	5.9	1.9667	SPPPVDVGCAKGSGGLQQA
202	decoy	112	4949	5955	422.748	2	-0.7	1.9661	SLALDGIR
203	target	112	2450	7478	571.804	2	1.0	1.9635	LPATPMATNAR
204	target	112	2142	7411	995.259	4	2.4	1.9630	VGSQCILNVGWKWGADFFGNQYFLNYIIATSIKPQ
205	target	112	1068	11151	691.388	2	-3.8	1.9620	DIIAREKIHMR
206	target	112	4814	4850	909.779	3	4.0	1.9616	SGPLNGAAGIWQAGGHLAGTN(Deamidated)QAAPEPSP
207	target	112	5464	5221	616.973	3	-1.5	1.9597	FHNVTGTSELCRPPYK
208	target	112	7443	11401	689.021	3	7.4	1.9596	HGRSSMKGTIIGMAQTFVGS
209	decoy	113	6235	8418	560.293	2	-0.4	1.9577	DLAAFQADLR
210	decoy	114	4521	3598	534.796	2	11.4	1.9574	GPPPPSFELK
211	decoy	115	4444	6865	711.361	2	6.2	1.9572	LLETGEWAEAFR
212	target	115	957	4383	573.804	2	0.0	1.9569	LADGPASGFRR
213	decoy	116	5730	4124	534.796	2	11.8	1.9568	GPPPPSFELK
214	target	116	6201	3701	534.796	2	0.9	1.9556	LGGFAPPGKPQ
215	decoy	117	6134	7441	773.392	2	-2.5	1.9548	LNSAAPSCQGRNTKV
216	decoy	118	7509	5847	572.802	2	0.2	1.9545	VVGAGATEGDIR
217	decoy	119	389	6515	729.880	4	6.0	1.9539	VAPFDPAQMVIVLEEQELGSYRLSPQ
218	target	119	1337	8100	679.862	2	-8.0	1.9539	VLLVGDSEGGTVGR
219	decoy	120	6562	5918	624.321	3	1.9	1.9536	SPPYGFTVSHRGVELPQ
220	decoy	121	3662	7111	530.318	2	2.3	1.9512	SGKTRLELR
221	target	121	1078	9140	766.414	2	7.5	1.9498	AGCAAATCAIAAVLVAR
222	decoy	122	1113	5666	680.695	3	-7.6	1.9492	GPPPAEFIEVLASDRSKAR
223	target	122	3122	9181	670.891	2	-2.4	1.9481	LIDDAIGEILLR
224	decoy	123	6908	4087	577.308	2	-13.7	1.9464	GPPPPPPPLGLD
225	target	123	2122	3327	589.645	3	-7.9	1.9449	GPPPPPRGYGPPPPQKQ
226	decoy	124	5469	6615	622.827	2	-10.9	1.9440	RVEAEGVELSR
227	decoy	125	5929	5760	493.758	2	19.4	1.9415	LPAAADSGER
228	decoy	126	767	5101	452.723	2	1.6	1.9409	DTALDDVR
229	decoy	127	2849	8941	600.828	2	2.9	1.9405	PGGFIPEKPMK
230	decoy	128	7008	7289	682.357	4	-2.5	1.9387	SPPGRLTAGAPYGPKKLAPCNGTMDKV
231	decoy	129	6041	6470	907.469	3	3.2	1.9386	RCHGPKQ(Deamidated)GLTDVGRWNPPPRSFTL
232	target	129	7598	4895	660.670	3	7.4	1.9382	LLELLSGKEAAFTDGETGE
233	decoy	130	4742	8114	486.317	2	2.9	1.9371	LLSVAVTIR
234	decoy	131	82	6160	854.101	3	9.7	1.9348	GDAPTDPGERSALPPPELDGAALTGR
235	target	131	5793	4416	1009.018	2	2.0	1.9341	GPPPALASQPQRQAFGGPPSG
236	decoy	132	5333	5214	493.758	2	19.3	1.9340	LPAAADSGER
237	decoy	133	2302	4229	534.796	2	11.5	1.9321	GPPPPSFELK
238	target	133	3382	6987	546.281	2	13.3	1.9315	DLADMSKPSK
239	target	133	2112	5688	624.317	3	4.1	1.9312	SPLADSDFRLPAQASAPQ
240	decoy	134	6725	10343	737.929	2	1.9	1.9312	TGVARQYVLQALR
241	target	134	2076	5075	589.645	3	-8.1	1.9304	GPPPPPRGYGPPPPQKQ
242	decoy	135	5225	9164	770.931	2	11.7	1.9300	LAAGLCLNAAARSGPR
243	target	135	3407	7024	732.828	2	-7.8	1.9298	PMPCLPSSPAAADHA
244	decoy	136	2651	8116	595.836	2	16.4	1.9276	SLASVRWCIR
245	decoy	137	5201	5129	572.802	2	0.3	1.9274	VVGAGATEGDIR
246	decoy	138	4536	5543	401.233	2	1.0	1.9264	QLGSVAAR
247	target	138	2935	7447	410.719	2	0.2	1.9261	VGIN(Deamidated)GFGR
248	decoy	139	6157	7226	557.329	2	16.2	1.9251	LATVLVACLNP
249	decoy	140	4502	5320	493.758	2	19.4	1.9248	LPAAADSGER
250	decoy	141	6934	5391	501.756	2	-16.8	1.9233	GLGQ(Deamidated)TLAEGR
251	decoy	142	5375	9820	485.283	2	-2.9	1.9232	GPIALSILEG
252	target	142	1096	4644	527.319	2	0.5	1.9213	DALINIGPLK
253	decoy	143	777	5741	398.544	3	2.1	1.9209	GPPPPPPTRMF
254	target	143	7422	4532	470.766	2	-0.7	1.9207	GPPPPPPPKG
255	decoy	144	6339	5434	401.232	2	14.1	1.9195	IGAGSLNVA
256	decoy	145	4076	4819	630.309	2	10.7	1.9191	ATDNENLVNNR
257	target	145	3480	7333	410.719	2	-0.1	1.9185	VGIN(Deamidated)GFGR
258	decoy	146	5701	6057	747.726	3	7.9	1.9166	GPPPPPPVLSCIESGLADIPSTP
259	decoy	147	2991	3493	534.796	2	11.4	1.9139	GPPPPSFELK
260	decoy	148	4425	7539	622.841	2	-7.8	1.9126	LLLTLGNESER
261	decoy	149	342	3826	506.285	2	-0.1	1.9106	PPPPPPPGGAK
262	target	149	2696	4753	487.733	2	4.1	1.9102	DLGGDGGEVR
263	decoy	150	5036	10834	921.812	3	4.4	1.9098	GPAGTLLERLPLSGLDHHECHLQNR
264	target	150	3201	8489	832.432	2	-4.6	1.9089	EKMLIAMVETELEK
265	decoy	151	2234	4658	534.796	2	11.3	1.9081	GPPPPSFELK
266	decoy	152	2833	8629	774.397	2	4.2	1.9066	RDFVLEADDAGALR
267	decoy	153	1614	5381	677.026	3	8.3	1.9043	GPPPPGN(Deamidated)PNTGGIDLRNNKL
268	target	153	1132	7668	410.720	2	2.3	1.9026	VGIN(Deamidated)GFGR
269	decoy	154	320	6394	622.827	2	-0.7	1.9007	GAVEVEREVGSI
270	target	154	7109	6872	494.260	2	2.2	1.8998	LEEALADAR
271	target	154	2867	3914	525.260	2	1.0	1.8987	EANVSSDISK
272	target	154	2741	7772	699.901	2	-0.1	1.8984	AALANLLSDAQIAK
273	decoy	155	458	5502	501.755	2	-18.2	1.8973	GLGQ(Deamidated)TLAEGR
274	target	155	1260	7872	704.839	2	0.5	1.8963	PDAAVGSDGGALPAPN
275	target	155	2446	7789	581.302	2	-1.8	1.8912	DEEKASLIEK
276	decoy	156	6481	5805	458.763	2	-2.4	1.8907	AASLASGALR
277	decoy	157	952	6019	520.277	2	-0.4	1.8893	PPGSVCPRAR
278	decoy	158	5578	5324	660.670	3	7.5	1.8889	GPPPPPPGVAGSNKDQAPEPA
279	decoy	159	2913	7709	432.567	3	9.3	1.8888	PHKDPPPPGEPK
280	target	159	6974	7107	410.720	2	2.8	1.8868	VGIN(Deamidated)GFGR
281	decoy	160	3324	6652	493.759	2	20.5	1.8865	LPAAADSGER
282	decoy	161	5664	7663	764.395	4	-5.1	1.8852	EERPGLLSDATPPPPPPPPRRAPSTNNPP
283	decoy	162	31	5490	398.544	3	3.2	1.8835	GPPPPPPTRMF
284	target	162	4790	6761	494.261	2	3.6	1.8834	LEEALADAR
285	target	162	7198	7368	588.307	2	-2.2	1.8820	ACRPPPPGAGPR
286	target	162	3317	4914	724.389	2	-9.1	1.8808	PGPPPMQRRLAVE
287	target	162	2068	3709	422.235	2	-10.9	1.8780	GPPPPPPKG
288	target	162	3252	8929	572.315	2	6.4	1.8780	LGGGGGLPPPPPGA
289	decoy	163	2493	8454	699.363	5	0.6	1.8780	VGNVASGTKHEGLLEDPPPPSDAAPAGDPLSLIAVT
290	target	163	1809	7120	614.825	2	0.1	1.8761	LISGSIPEEIGN
291	target	163	4740	9552	846.903	2	-10.5	1.8753	PCCRQAAPAGAVGAAGHR
292	decoy	164	4805	5509	907.468	3	2.0	1.8741	RCHGPKQ(Deamidated)GLTDVGRWNPPPRSFTL
293	decoy	165	1054	7964	733.858	2	9.5	1.8724	TPCATFLLSDGDAR
294	decoy	166	1508	7912	638.832	2	10.7	1.8710	AAAEKQNKTCGR
295	target	166	2877	6724	529.009	3	-9.0	1.8709	LAVVIVLLFCLLLR
296	target	166	4869	7219	410.719	2	-0.2	1.8706	VGIN(Deamidated)GFGR
297	decoy	167	3704	9926	687.850	2	-9.0	1.8705	IGLDIERAAAMQS
298	target	167	4119	3807	534.796	2	0.9	1.8673	LGGFAPPGKPQ
299	decoy	168	4210	8179	808.427	2	10.8	1.8671	SITILDLFMEYSLA
300	target	168	5081	11118	863.462	3	-5.0	1.8671	SKAVLDSATGGKRAPEGAPPPPPPPPP
301	decoy	169	6475	4429	452.724	2	4.2	1.8670	SEALDVDR
302	decoy	170	4544	8521	664.866	2	0.8	1.8624	LLAPLSAVNCGIAS
303	decoy	171	3316	8982	651.842	2	15.0	1.8619	TAPFDVVTGIPGE
304	decoy	172	4867	8410	664.866	2	0.3	1.8574	LLAPLSAVNCGIAS
305	target	172	4475	3647	495.759	2	3.2	1.8572	GPPPAAACLPP
306	target	172	6597	4853	529.760	2	1.4	1.8560	DLTEPAAERG
307	decoy	173	1366	3500	437.743	2	-0.4	1.8556	GPPPPKPAGG
308	target	173	3916	9711	992.187	3	7.5	1.8553	RFLCCGVEESLAPRVSQLRDIGLSTPQ
309	decoy	174	5769	8785	549.812	2	0.8	1.8536	LAEAELLSPR
310	decoy	175	6300	4350	594.307	2	-2.3	1.8515	SQGPPVVKSCVS
311	target	175	4486	7688	495.277	2	0.3	1.8510	IFPPPPPPQ
312	target	175	3023	9358	623.338	2	0.7	1.8486	Q(Deamidated)IGSIEEAAKAK
313	decoy	176	309	5957	546.278	2	7.1	1.8448	DTELCEILR
314	target	176	1109	5891	551.288	2	2.8	1.8439	DDGAEIVRAR
315	decoy	177	5795	7761	544.295	2	-4.6	1.8434	IELSTTEVPV
316	target	177	1445	4415	470.767	2	1.3	1.8431	GPPPPPPPKG
317	decoy	178	2968	6093	546.274	2	0.4	1.8423	DTELCEILR
318	decoy	179	2744	4287	675.862	2	9.4	1.8409	GPPPPLNAAGLEFA
319	target	179	5817	7551	651.337	2	-10.4	1.8398	EIAVGLDRSGQ(Deamidated)R
320	target	179	6268	3913	534.796	2	0.9	1.8398	LGGFAPPGKPQ
321	decoy	180	7250	7620	601.821	2	-2.7	1.8388	AETGALTAEALR
322	target	180	141	7146	704.317	2	-4.1	1.8370	FYPWSTAAAAEHG
323	decoy	181	6385	7151	386.725	2	14.8	1.8368	AAAGDVLR
324	decoy	182	3801	4708	529.757	2	-4.5	1.8363	DITEEAAGPR
325	decoy	183	2561	8186	616.348	2	14.9	1.8339	SLDLCELIGIR
326	decoy	184	5019	8296	616.349	2	-13.9	1.8329	CLVINVIVSGSK
327	target	184	849	7244	707.332	2	10.2	1.8321	YHAYDSPEYLR
328	decoy	185	6642	5926	416.219	3	2.4	1.8320	SGAGTASEAVGALR
329	target	185	4503	7260	543.301	2	0.3	1.8290	LEAVVGEAAAR
330	decoy	186	4442	8338	548.828	2	1.5	1.8284	IGAGAAALSIPR
331	decoy	187	5896	8328	538.292	2	13.5	1.8284	TLEN(Deamidated)LSELR
332	decoy	188	5148	3612	495.759	2	11.5	1.8273	GPPPPPTGDR
333	decoy	189	4699	4825	452.722	2	0.4	1.8258	SEALDVDR
334	decoy	190	1960	8228	548.327	2	-4.1	1.8258	TPLGTLAGLPR
335	decoy	191	4660	5500	465.256	2	0.1	1.8252	ALVDDQLR
336	target	191	6007	6104	501.756	2	-17.5	1.8245	DVAATLAEGR
337	decoy	192	2010	5547	1014.538	2	2.8	1.8229	GPPPPGNPNTGGIDLRNNKL
338	target	192	3261	4598	478.774	2	-12.3	1.8216	AAVTAPSARL
339	decoy	193	4756	4148	594.306	2	-2.8	1.8192	SQGPPVVKSCVS
340	target	193	3390	3697	565.299	2	1.8	1.8191	SPPPPVASSPPP
341	target	193	7258	3521	689.362	2	8.4	1.8175	SRHIWYPPPPQ
342	target	193	2660	10929	546.386	2	18.6	1.8154	LSPLLLLLPL
343	target	193	2475	7563	520.276	4	5.0	1.8142	GPPPPHQHVPPPPPRGYGPP
344	decoy	194	6371	7997	604.322	2	4.2	1.8136	IVTAEDIFSGR
345	target	194	6522	3624	933.964	2	4.3	1.8096	DKSDPLYLPPSYSSAVQ
346	target	194	316	6330	501.756	2	-17.9	1.8086	DVAATLAEGR
347	target	194	7349	2789	491.243	3	12.4	1.8073	GPAGRGNGGCIDLSPT
348	decoy	195	5232	5011	552.265	2	-9.1	1.8072	AEDN(Deamidated)AVTGLGR
349	target	195	2653	4310	1009.019	2	-5.6	1.8059	GPPPDLSRMDPPALQAELL
350	decoy	196	7179	8482	703.384	2	10.0	1.8059	GLPLEAFN(Deamidated)PPPPR
351	target	196	2169	4662	401.725	2	0.0	1.8054	ELGSAAVR
352	target	196	296	5021	573.802	2	-4.7	1.8053	LADGPASGFRR
353	decoy	197	2593	7992	608.333	2	0.9	1.8032	EISGVGVGDGVVK
354	target	197	229	7780	410.719	2	-0.3	1.8026	VGIN(Deamidated)GFGR
355	decoy	198	4669	5143	624.319	3	-1.7	1.8019	SPPYGFTVSHRGVELPQ
356	target	198	3795	4019	534.796	2	0.8	1.8013	LGGFAPPGKPQ
357	decoy	199	4308	10031	687.851	2	-7.9	1.7995	IGLDIERAAAMQS
358	target	199	7472	3803	565.802	2	11.0	1.7990	ANPPPTPATPAP
359	target	199	3156	7796	739.862	2	8.3	1.7986	DALEIGQ(Deamidated)DVSCKLS
360	target	199	7737	4330	534.796	2	0.9	1.7974	LGGFAPPGKPQ
361	decoy	200	3179	7591	804.910	2	1.3	1.7966	LASHDRPGMVGCLPR
362	target	200	512	6378	409.875	3	12.5	1.7948	PANGGAEVLEDR
363	decoy	201	1577	5658	1014.536	2	1.6	1.7940	GPPPPGNPNTGGIDLRNNKL
364	target	201	1601	8704	611.814	2	6.7	1.7937	GPGLFSGIVMSSA
365	target	201	596	4535	534.796	2	0.8	1.7929	LGGFAPPGKPQ
366	decoy	202	2214	3968	675.863	2	9.5	1.7905	GPPPPLNAAGLEFA
367	decoy	203	6754	7868	603.825	2	-1.7	1.7870	AVIEAIMAFLE
368	decoy	204	6591	5395	552.282	2	-0.3	1.7847	LSDADAINTLA
369	decoy	205	6297	8814	522.294	2	18.3	1.7844	ADLLLEEQI
370	target	205	2323	8674	549.321	2	-8.1	1.7835	QALAALGLQGR
371	target	205	6827	5655	1029.187	3	-2.8	1.7824	HYDLVSSPGASPPPPQTTRGRPAERLNGGA
372	decoy	206	4003	6582	907.478	3	2.2	1.7802	DVYSPANAQRHRSARFELKHLPQ
373	target	206	3832	9885	1245.632	2	-8.2	1.7798	LPVLHEAVAAEFDEVEGAVEVPGL
374	target	206	1522	4068	573.804	2	-0.3	1.7797	LADGPASGFRR
375	target	206	7521	9928	716.405	2	0.5	1.7796	CAGGKVVAIQ(Deamidated)LPFK
376	target	206	2078	5425	633.794	2	7.2	1.7795	TESGAGAGAGAFDR
377	decoy	207	7227	4180	747.727	3	8.4	1.7766	GPPPPPPVLSCIESGLADIPSTP
378	decoy	208	910	4755	648.320	2	-21.2	1.7764	SFTSSGIAVGGGQK
379	target	208	6416	4267	475.238	2	-6.5	1.7759	EVAAAFADR
380	decoy	209	5570	4296	577.309	2	-13.6	1.7755	GPPPPPPPLGLD
381	target	209	1263	7558	813.861	2	5.0	1.7750	DIASEDPETMHEPR
382	target	209	4131	10051	799.941	2	0.3	1.7711	LLIGAAPSTLASDDVR
383	target	209	697	6372	729.878	4	-1.9	1.7710	LSQPREAEELRWEREVAPPQLASPQ
384	decoy	210	6551	4650	385.208	3	-14.8	1.7703	GPPPPPPPLGLD
385	target	210	4251	4981	466.246	2	1.4	1.7701	VAESADLAR
386	decoy	211	619	7542	1170.052	2	-0.4	1.7695	N(Deamidated)VICFN(Deamidated)FVSNNPLGTDANELR
387	decoy	212	638	5245	452.723	2	1.5	1.7686	SEALDVDR
388	target	212	7732	10041	1074.092	2	-8.1	1.7672	AARPRRGGAPAVGGGALPPPQPP
389	target	212	5890	9199	455.789	2	11.3	1.7668	VLPVN(Deamidated)VIVG
390	decoy	213	2664	4890	458.764	2	0.1	1.7661	AASLASGALR
391	target	213	3735	5026	400.734	2	11.1	1.7660	QALLEAVG
392	target	213	1034	4702	573.804	2	-0.5	1.7645	LADGPASGFRR
393	target	213	3278	4805	573.804	2	-0.1	1.7635	LADGPASGFRR
394	decoy	214	1721	6514	594.295	2	-7.2	1.7630	EGGELANAADLK
395	target	214	2486	7891	410.719	2	-1.6	1.7622	VGIN(Deamidated)GFGR
396	target	214	6899	5267	491.243	3	13.4	1.7618	GPAGRGNGGCIDLSPT
397	target	214	2886	10459	907.444	2	11.1	1.7600	DLVEGLTDSYNLDFGR
398	target	214	3531	3296	423.235	2	-1.2	1.7590	PPPPGAGPR
399	decoy	215	1368	6641	803.360	2	1.3	1.7586	ELGCGQGDEPMRSAR
400	target	215	4551	9668	413.288	2	-14.5	1.7583	ALGLLLLL
401	decoy	216	7242	4042	594.306	2	-3.4	1.7579	SQGPPVVKSCVS
402	target	216	934	7026	601.818	2	2.9	1.7573	DLTDVEELLR
403	target	216	7006	3310	530.775	2	0.8	1.7568	PASPAAPAPPQG
404	decoy	217	1870	4826	624.319	3	-0.6	1.7560	SPPYGFTVSHRGVELPQ
405	target	217	7017	4507	494.756	2	-1.0	1.7555	ENVALDTAR
406	decoy	218	2324	8720	615.344	2	14.7	1.7554	VDTLNLALEEL
407	target	218	688	7712	623.809	2	6.6	1.7545	LDTGNKDAEAGR
408	decoy	219	7243	5775	680.702	3	1.5	1.7543	GPPPAEFIEVLASDRSKAR
409	decoy	220	3363	8855	654.345	2	-4.5	1.7529	VLDICAINGPHR
410	decoy	221	412	6070	572.801	2	-1.3	1.7527	VVGAGATEGDIR
411	decoy	222	2588	12931	821.437	2	-4.9	1.7513	TLPAAREFGPNVLWA
412	target	222	1218	10457	652.674	3	8.7	1.7506	VIYGQQPPTYAAPPPPPY
413	decoy	223	1716	7993	679.370	2	-7.8	1.7502	VLLNAAGDSGTLAR
414	decoy	224	5195	6939	493.779	2	-12.3	1.7497	AVAAEVSALR
415	decoy	225	5437	4191	577.308	2	-14.1	1.7492	GPPPPPPPLGLD
416	decoy	226	4552	7044	584.286	2	0.1	1.7490	TATEAFEKDR
417	target	226	796	5073	523.287	2	17.0	1.7489	LSSNGRQAGR
418	target	226	5341	5523	491.243	3	13.1	1.7482	GPAGRGNGGCIDLSPT
419	target	226	5920	6588	566.313	2	16.4	1.7476	ALGIDASESLR
420	target	226	7424	8621	866.946	2	-9.9	1.7474	SCGSSVLADGRLADLIR
421	target	226	78	7545	759.900	2	18.5	1.7467	ELELSSKDQ(Deamidated)EALR
422	decoy	227	2152	8329	801.872	2	3.6	1.7465	APSVTSMQEQ(Deamidated)GLPEQ
423	decoy	228	3123	8455	634.069	4	4.9	1.7456	SQGHGEVSSARLGPPDSKQTFYKG
424	decoy	229	6772	4016	545.294	2	10.3	1.7451	YVAPGGDIAAR
425	decoy	230	3501	9738	596.838	2	10.3	1.7442	TTGLVALDQKF
426	decoy	231	7151	5086	795.743	3	1.9	1.7435	HNHRFCVDAKRKRGSPEPPGP
427	decoy	232	6821	2835	481.756	2	11.8	1.7434	GPPPPPSDKA
428	target	232	6576	6669	631.331	2	9.3	1.7422	SIGLCQRNSQR
429	decoy	233	4906	5746	644.675	3	-7.2	1.7420	GPPPSDKDHNVLRCKLR
430	decoy	234	5844	3353	489.765	2	12.2	1.7419	TTTQVTLQS
431	decoy	235	7344	6113	680.698	3	-3.4	1.7417	GPPPAEFIEVLASDRSKAR
432	decoy	236	1832	8553	590.317	2	1.0	1.7416	AETATLFEVAK
433	decoy	237	3986	5911	761.378	3	-8.4	1.7412	DVGFGPYNKRVWEQASMKLG
434	decoy	238	827	5578	624.318	3	-2.7	1.7408	SPPYGFTVSHRGVELPQ
435	decoy	239	1770	6709	688.388	2	2.2	1.7406	SLISSGVISRNSR
436	target	239	1853	10799	886.951	2	2.8	1.7400	AAAPAEAMAGCKRARDLA
437	target	239	2751	6820	782.157	4	-2.3	1.7394	ELVN(Deamidated)TACSWALEIVENKKPWFKSLYR
438	target	239	4384	6657	819.078	3	2.4	1.7377	GGINATQFRDPTTAWRAGGHWR
439	target	239	4232	8805	523.786	2	-6.0	1.7373	GLLMPPPPPAG
440	target	239	4143	6602	788.661	4	3.4	1.7352	RGGHVHFHRGRSPEAMPRSPPLMRTER
441	decoy	240	3708	8450	548.828	2	1.3	1.7339	IGAGAAALSIPR
442	decoy	241	4589	3946	933.965	2	8.0	1.7327	PGLNEIILENADEQSPQ
443	target	241	6290	7793	711.851	2	1.5	1.7322	LLETGNIDLCFAN
444	decoy	242	6123	281	654.666	3	-0.3	1.7306	AGSSDFAPSSWRTLPVGAR
445	target	242	2344	7581	495.277	2	0.9	1.7304	IFPPPPPPQ
446	decoy	243	4485	7129	594.300	2	2.4	1.7303	DEQIGLDIER
447	decoy	244	2639	3753	675.863	2	15.3	1.7300	GPPPLGCIPGWTR
448	decoy	245	5707	9725	642.365	2	-15.8	1.7282	NSPKGNVSVIIR
449	decoy	246	4344	12695	670.911	2	2.7	1.7278	ALGGRTRLDRIL
450	target	246	6258	3026	506.764	2	11.9	1.7276	PGPPPAPPGEP
451	decoy	247	5652	3618	550.298	2	-0.2	1.7275	ANPPPPPPGGAK
452	decoy	248	5675	6143	604.283	2	0.0	1.7274	EVEDFTNTPR
453	target	248	5060	9507	706.854	2	12.1	1.7267	DSFVGNSRTVMIS
454	target	248	2534	9137	895.103	3	-0.3	1.7263	QPQPQPGLMSPSQPQPQQGLMSPPQ
455	target	248	1724	6583	587.289	2	-3.2	1.7227	ALDEVQGSGGGAL
456	decoy	249	1663	5535	436.746	2	1.0	1.7215	VAEVDAIR
457	decoy	250	336	10386	791.382	2	-7.6	1.7211	LTPAKCQGHAIVGGDD
458	target	250	457	3958	573.804	2	0.0	1.7176	LADGPASGFRR
459	decoy	251	6824	9314	558.812	2	2.0	1.7171	VTDLELDKAL
460	target	251	2294	5626	589.645	3	-8.1	1.7170	GPPPPPRGYGPPPPQKQ
461	target	251	5001	2866	447.246	2	-0.1	1.7161	AQPPKQPQ
462	target	251	1949	7349	587.327	2	8.7	1.7158	DIAREFGIPR
463	target	251	4657	11460	736.886	2	6.2	1.7152	VILYMHQTISGPN
464	target	251	3756	3141	393.217	2	-15.3	1.7150	ARPASGAR
465	target	251	1335	9120	737.895	2	3.3	1.7136	DLLSPAEKFDILN
466	target	251	4265	5612	501.756	2	-6.1	1.7136	DALGTLADAVG
467	target	251	5283	4326	494.764	2	16.4	1.7120	ENVALDTAR
468	target	251	6904	5994	501.756	2	-5.3	1.7120	DALGTLADAVG
469	decoy	252	563	4848	501.756	2	0.8	1.7109	LCPGSLQER
470	target	252	6973	3417	453.738	2	0.6	1.7096	AASAPPGPAPA
471	decoy	253	2274	7732	801.418	2	9.0	1.7093	LISEYIHMPGAWGK
472	target	253	4398	6471	594.278	2	-4.5	1.7079	DPNVTEDELR
473	target	253	4387	8039	515.801	2	5.0	1.7076	SIKADIDLR
474	target	253	6659	6917	732.375	2	0.4	1.7075	DIVEWFLDGLEK
475	decoy	254	7542	6077	644.675	3	-5.9	1.7071	GPPPSDKDHNVLRCKLR
476	target	254	718	3712	509.278	2	-8.3	1.7070	LIEATSGAAGK
477	decoy	255	6427	5085	495.245	2	-7.7	1.7068	DIADDLATR
478	target	255	1876	9048	737.895	2	3.0	1.7065	DLLSPAEKFDILN
479	target	255	7756	4937	526.773	2	18.1	1.7063	TEVAQMFAR
480	target	255	5561	8433	603.295	2	12.3	1.7051	IDGLDDGGSPFL
481	decoy	256	2607	4249	594.303	2	-8.3	1.7044	SQGPPVVKSCVS
482	decoy	257	1525	11330	505.979	3	5.7	1.7036	LIEQKQASILLFL
483	target	257	3958	4913	573.804	2	0.2	1.7034	LADGPASGFRR
484	target	257	3965	7114	739.862	2	-9.6	1.7033	TLGPMVEDAVRQY
485	target	257	3344	6126	523.283	2	9.6	1.7030	LSSNGRQAGR
486	target	257	4739	6759	778.900	2	0.8	1.7015	VASLNPVAGLDSEER
487	target	257	4019	5908	803.416	3	-4.9	1.7007	GPPKLFMLDKYDIGGEGACLKR
488	decoy	258	1312	8152	756.423	2	6.3	1.7004	PDAKVTPRSVSQAR
489	target	258	747	4308	470.766	2	-0.4	1.7003	GPPPPPPPKG
490	decoy	259	5866	7245	424.733	2	-3.3	1.7001	VGAFEIGR
491	target	259	4825	5074	529.760	2	1.1	1.7000	DLTEPAAERG
492	decoy	260	6238	5016	581.290	2	7.8	1.6985	LSDEDSLTKPG
493	decoy	261	6986	7267	584.286	2	1.4	1.6976	TATEAFEKDR
494	decoy	262	490	3830	550.299	2	1.4	1.6975	ANPPPPPPGGAK
495	target	262	5705	8364	703.389	2	1.4	1.6970	GLPLETIRTDYK
496	decoy	263	2476	286	691.369	3	-2.6	1.6961	DAPRRIMEVDKQKRCAR
497	target	263	49	7362	706.867	4	4.6	1.6949	GPPAPPPGFWVSFLRVMHGVVNFCGR
498	target	263	1219	6701	638.305	2	3.1	1.6946	AAGIEQCLEEGR
499	target	263	6017	11897	1035.859	3	-1.5	1.6946	DAYKGLMRVGPDGGEATVLATEADGVPLRF
500	decoy	264	6188	7810	548.824	2	-6.3	1.6946	IGAGAAALSIPR
501	decoy	265	280	7899	711.851	2	-3.8	1.6943	LLQ(Deamidated)TEEYAGGDLI
502	target	265	2961	6981	401.755	2	-0.2	1.6940	TLGATVLK
503	decoy	266	7367	9879	978.487	2	0.2	1.6924	DAGPIDALSRTN(Deamidated)LVGQNVD
504	decoy	267	880	5679	541.786	2	15.5	1.6924	IDSAALSYSR
505	target	267	5170	5072	442.212	2	0.4	1.6922	ADASPPPTAG
506	decoy	268	4272	8005	595.834	2	11.5	1.6915	SLASVRWCIR
507	decoy	269	4641	4525	476.232	2	4.6	1.6913	AIGDFSGER
508	decoy	270	259	7808	421.754	2	-11.6	1.6883	ITGVSPLR
509	target	270	4628	8034	492.962	3	5.0	1.6883	DIAALEHLIGRLR
510	target	270	3659	6323	631.330	2	12.9	1.6875	LSGIMNGWLDR
511	target	270	4691	271	793.882	2	5.5	1.6863	AASYYVAGAPTWGVSS
512	decoy	271	3909	5456	452.722	2	0.6	1.6862	SEALDVDR
513	decoy	272	2088	4589	381.541	3	-7.5	1.6862	IPAADSDGKLR
514	decoy	273	3782	5186	589.645	3	-9.6	1.6860	GPPPPPSRVFGNAKMKS
515	decoy	274	4064	9915	820.948	2	1.8	1.6853	AELIGGIELPTRSGDL
516	decoy	275	5093	8398	718.369	2	6.7	1.6836	TPASGKEAVDWFK
517	decoy	276	3665	4085	583.293	2	2.5	1.6829	HAIANDHPPPP
518	decoy	277	1583	8487	773.405	2	0.0	1.6827	DIAEPVYGERLQR
519	target	277	3639	4174	573.804	2	-0.7	1.6794	LADGPASGFRR
520	target	277	1050	7395	658.363	2	-3.6	1.6783	PNRLPPAPPSGGR
521	target	277	6029	5304	789.732	3	-1.6	1.6779	VAMWWRRCSKTGGVDGLPPGPP
522	decoy	278	4721	3849	457.757	2	-3.3	1.6772	PPPPPPGGAK
523	decoy	279	189	13499	1196.946	3	-4.3	1.6771	LSSLLMLAPTAPDLIERSKQDACNDAAGFNSVIK
524	decoy	280	5414	9327	795.913	2	2.0	1.6769	SPILSKTTCELGDAR
525	decoy	281	4751	4164	550.295	2	-7.2	1.6761	ANPPPPPPGGAK
526	decoy	282	3867	7149	760.135	4	0.7	1.6749	GPPSDPAATPLGCGRIDRLPKPYEASESR
527	target	282	7160	3192	423.235	2	13.4	1.6746	PPPPAAAPQ
528	decoy	283	6182	9283	695.867	2	8.3	1.6737	SLFGGGIMAVADPR
529	decoy	284	1236	3871	474.256	2	-11.4	1.6737	TLTGDLATR
530	target	284	3285	4591	532.261	2	6.4	1.6734	EGIMTDELR
531	target	284	4247	3176	839.383	2	1.5	1.6734	DDGTPSLLSSSSQQQQ
532	decoy	285	1376	6181	572.802	2	1.7	1.6726	VVGAGATEGDIR
533	decoy	286	5815	8707	674.835	2	2.1	1.6719	AVSDETVAGTNLAT
534	target	286	7624	6066	422.730	2	-0.1	1.6712	LAEADVAR
535	target	286	3319	9197	711.342	2	4.8	1.6708	PGYIDPEFVNN(Deamidated)R
536	target	286	6004	8490	626.352	2	10.3	1.6701	TTIPTLLYASAT
537	decoy	287	4333	8406	671.398	2	7.4	1.6701	DILTRALMRPR
538	decoy	288	3829	3661	379.214	2	1.0	1.6700	LVDASPR
539	target	288	5865	6182	487.762	2	-10.5	1.6697	ATSIDAQLR
540	decoy	289	5303	5063	617.983	3	4.7	1.6692	GPPENENPLLLLCTADR
541	target	289	93	4717	532.263	2	9.4	1.6688	EGIMTDELR
542	decoy	290	2041	3937	594.306	2	-3.6	1.6687	SQGPPVVKSCVS
543	target	290	5996	3318	460.248	2	-0.1	1.6687	TPPPPATPAA
544	target	290	3890	6003	402.217	2	14.3	1.6685	EIGSLEVG
545	target	290	4567	5328	553.765	2	-9.8	1.6680	LSESASEVER
546	target	290	1647	4605	423.223	2	-10.0	1.6674	NALSDGLR
547	decoy	291	3549	9830	564.816	2	-1.8	1.6671	Q(Deamidated)VDLEGVVIR
548	decoy	292	4227	10568	740.942	4	4.6	1.6665	SVNTRVTSPAFWVVPVLPIAKVLPQ(Deamidated)LK
549	target	292	3505	6995	410.719	2	-0.7	1.6665	VGIN(Deamidated)GFGR
550	decoy	293	6272	3459	544.280	2	3.1	1.6656	VSANNAVERAG
551	decoy	294	1059	7915	515.307	2	1.1	1.6650	KGLAVDSALR
552	target	294	4920	5099	393.731	2	9.8	1.6646	LGAAEGLR
553	target	294	1258	7990	623.801	2	-5.8	1.6642	LDTGNKDAEAGR
554	target	294	5837	6171	838.937	2	10.5	1.6625	ASASPVVEAAASTPPPPQ
555	decoy	295	5490	6584	594.789	2	-2.8	1.6608	DEQ(Deamidated)IGLDIER
556	target	295	3466	6639	799.379	2	4.0	1.6603	GQQDQKAKPEPEDQ
557	target	295	7204	10662	805.891	2	2.3	1.6600	DFQKTEQRGCVSGR
558	target	295	4072	10621	973.517	2	-4.0	1.6599	SLAAPAAETSERYTLRLP
559	target	295	702	8651	633.327	2	-16.4	1.6585	DFSAVINRLCK
560	decoy	296	2321	8151	769.891	2	10.6	1.6583	EENVTIYKDLVES
561	target	296	3124	8486	967.701	5	-3.4	1.6564	QWEAHEAIPILQRDIEDVDPTKVKLFLLPIMEEEHFSVYR
562	target	296	2892	6598	713.887	2	-1.6	1.6554	VAGPQPQPLAAPPPS
563	decoy	297	2932	9235	764.397	3	6.4	1.6544	NAYGTLSAALGSQEANEVVLGAR
564	decoy	298	495	7108	381.542	3	-5.3	1.6537	IPAADSDGKLR
565	decoy	299	6833	4624	1009.018	2	7.4	1.6530	GPPPLAYPNAGQDVKPNANP
[truncated: 58,689,386 more chars]
